# Microbiota-induced fatty acid synthesis facilitates intestinal infection and immune-mediated damage in *Drosophila*

**DOI:** 10.64898/2026.04.14.718535

**Authors:** Yi Yu, Kathirvel Alagesan, Dagmar Frahm, Emmanuelle Charpentier, Igor Iatsenko

**Affiliations:** Research group Genetics of host-microbe interactions, Max Planck Institute for Infection Biology, Charitéplatz 1, 10117 Berlin, Germany; Max Planck Unit for the Science of Pathogens, Charitéplatz 1, 10117 Berlin, Germany; Institute of Biology, Humboldt Universität-zu-Berlin, D-10115 Berlin, Germany

**Author notes:** **Corresponding author:** Igor Iatsenko, **Email:**.

**Keywords:** microbiota, host-microbe interactions, immunopathology, antimicrobial peptides, virulence, fatty acids, *Drosophila*, *Lactiplantibacillus plantarum*

## Abstract

The role of the microbiota in facilitating infection is increasingly recognized, though the underlying mechanisms remain under investigation. In this study, we demonstrate that the gut microbiome, particularly *Lactiplantibacillus plantarum*, promotes enteric infection in *Drosophila melanogaster* by reshaping host physiology and immune responses. Upon gut colonization, *L. plantarum* enhances fatty acid (FA) production in the gut. Reducing FA synthesis improves host survival, and pathogen mutants deficient in FA utilization exhibit reduced virulence. FAs support pathogen growth, increase virulence, and enhance resistance to antimicrobial effectors, ultimately facilitating pathogen persistence in the gut. Persisting pathogens consequently overstimulate the immune system, leading to excessive production of antimicrobial peptides (AMPs). Flies lacking AMPs, particularly *Metchnikowin* and *Attacin D* mutants, show better survival during infection, implicating AMPs in immunopathology. Our findings identify a mechanism whereby microbiota-induced release of host FAs stimulates pathogen virulence and persistence, ultimately driving AMP-mediated immunopathology.

## Supplemental Table 2 for "Microbiota-induced fatty acid synthesis facilitates intestinal infection and immune-mediated damage in *Drosophila*" (part 1 of 3)

### Sheet: Lp16hgutvsUC16hgut_deg
gene_name	gene_id	Remark	log2FoldChange	pvalue	=-LOG10(pvalue)	gene_chr	gene_start	gene_end	gene_strand	gene_length	gene_biotype	gene_description	tf_family
acj6	FBgn0000028	down	-3.16802	0.0445873	1.35079	3L	1351116	1352853	+	1618	protein_coding	-	DUF143
asRNA:CR44981	FBgn0266316	down	-1.83462	0.0147158	1.83222	2R	12037298	12038851	+	1304	protein_coding	-	-
asRNA:CR45126	FBgn0266619	down	-1.27371	0.0249614	1.60273	3R	14124163	14125548	-	1200	protein_coding	-	-
asRNA:CR45192	FBgn0266702	down	-1.00418	0.0067114	2.17319	3R	18242531	18250550	+	3366	protein_coding	-	-
CG11029	FBgn0031735	down	-2.86704	0.0255683	1.5923	2R	10099677	10109687	+	3637	protein_coding	-	-
CG11699	FBgn0030311	down	-4.29698	0.0492012	1.30802	X	23211192	23213166	+	1975	pseudogene	-	-
CG13247	FBgn0036979	down	-4.50034	0.00868189	2.06139	2R	20111511	20116932	+	5422	protein_coding	-	TIR
CG13618	FBgn0039203	down	-2.33395	0.0452938	1.34396	3L	13994231	13996571	+	1872	protein_coding	-	Peptidase_C1
CG13749	FBgn0033353	down	-3.85845	0.0446288	1.35038	rDNA	16936	22940	+	2775	pseudogene	-	-
CG13829	FBgn0039059	down	-1.02813	0.0210622	1.6765	X	23239718	23240975	+	1258	pseudogene	-	-
CG15254	FBgn0028949	down	-1.07802	0.00424632	2.37199	X	23261772	23262666	-	895	pseudogene	-	-
CG31244	FBgn0051244	down	-4.21905	0.0158795	1.79916	rDNA	4492	5312	-	821	pseudogene	-	-
CG31785	FBgn0051785	down	-4.22901	0.0225234	1.64737	rDNA	35941	38740	+	1721	pseudogene	-	-
CG34457	FBgn0085486	down	-1.31696	0.0407049	1.39035	X	23205822	23206525	+	704	pseudogene	-	-
CG43293	FBgn0262985	down	-3.91579	0.0335535	1.47426	X	23214452	23217140	+	2689	pseudogene	-	-
CG5157	FBgn0036575	down	-1.52233	0.00284327	2.54618	X	23270802	23271158	-	357	pseudogene	-	-
CG6980	FBgn0039228	down	-2.02904	0.0347456	1.4591	3R	13121951	13155687	-	8905	protein_coding	-	-
CG7781	FBgn0032021	down	-2.07637	0.0401233	1.3966	4	951542	958392	-	3691	protein_coding	-	-
Corin	FBgn0033192	down	-2.81237	0.0433596	1.36291	2R	19067155	19121958	+	5019	protein_coding	-	7tm_1
CR42785	FBgn0261856	down	-1.22495	0.0481051	1.31781	2R	19022325	19032642	-	4026	protein_coding	-	7tm_1
dac	FBgn0005677	down	-1.04641	0.0306707	1.51328	3R	4612870	4633304	+	5410	protein_coding	-	7tm_1
Dh44	FBgn0012344	down	-5.06138	0.00783054	2.10621	3R	8578205	8629996	+	6333	protein_coding	-	7tm_1
eater	FBgn0243514	down	-5.00047	0.0276759	1.5579	3R	30968236	31016875	-	4486	protein_coding	-	7tm_1
GstD2	FBgn0010038	down	-2.12576	0.000668429	3.17494	3R	25040427	25045151	-	3313	protein_coding	-	-
jtb	FBgn0034126	down	-4.53433	0.0320262	1.49449	3R	5376780	5377975	+	1148	protein_coding	-	-
lncRNA:CR43148	FBgn0262631	down	-1.42359	0.0269487	1.56946	2R	22136968	22172834	+	5414	protein_coding	-	PDZ
lncRNA:CR44295	FBgn0265341	down	-2.41103	0.0466208	1.33142	2L	13019575	13021312	-	1366	protein_coding	-	-
lncRNA:CR44779	FBgn0266005	down	-1.09949	0.0388933	1.41013	X	1693615	1695889	-	2218	protein_coding	-	-
lncRNA:CR45054	FBgn0266414	down	-3.34809	0.0115705	1.93665	2L	17474912	17477888	-	2458	protein_coding	-	-
lncRNA:CR45313	FBgn0266852	down	-5.06604	0.00683806	2.16507	2R	24139563	24157762	+	1887	protein_coding	-	Acetyltransf_1
Obp19d	FBgn0011280	down	-5.32096	0.0434336	1.36217	2L	6255859	6256822	+	964	protein_coding	-	Acetyltransf_1
Obp56d	FBgn0034470	down	-3.53106	0.0165181	1.78204	2L	20024975	20025811	-	837	protein_coding	-	-
PPO1	FBgn0283437	down	-1.61011	0.0118288	1.92706	2R	19289109	19289852	+	744	protein_coding	-	-
Sidpn	FBgn0032741	down	-4.71043	0.0284584	1.54579	2R	19284551	19285219	-	669	protein_coding	-	-
sisRNA:CR46362	FBgn0286040	down	-1.84408	0.038917	1.40986	2R	19287983	19288995	+	1013	protein_coding	-	-
snoRNA:Psi18S-525a	FBgn0083038	down	-4.89599	0.0187838	1.72622	X	2580958	2583823	+	1212	protein_coding	-	-
312	FBgn0029514	No change	-0.280217	0.394639	0.4038	2L	8445861	8449576	-	3433	protein_coding	-	AMP-binding
128up	FBgn0010339	No change	-0.125378	0.645069	0.190394	2L	6717625	6719389	+	1703	protein_coding	-	-
140up	FBgn0010340	No change	0.0140264	0.966981	0.0145823	3L	9423253	9424781	+	1529	protein_coding	-	-
14-3-3epsilon	FBgn0020238	No change	-0.213493	0.438411	0.358119	X	21292308	21306665	-	7210	protein_coding	-	ABC_tran
14-3-3zeta	FBgn0004907	No change	-0.0815022	0.688555	0.162062	3L	1618414	1623413	+	2743	protein_coding	-	ABC_tran
18SrRNA-Psi:CR41602	FBgn0085813	No change	0.419749	0.584883	0.232931	3R	16807214	16830049	-	5477	protein_coding	-	Homeobox
18w	FBgn0004364	No change	0.725729	0.167477	0.776045	3R	16927212	16972236	-	11791	protein_coding	-	Homeobox
26-29-p	FBgn0250848	No change	0.148938	0.481359	0.317531	3R	14119262	14122420	-	2528	protein_coding	-	-
28SrRNA-Psi:CR40741	FBgn0085771	No change	0.102839	0.906554	0.0426066	3L	16615866	16647882	-	12819	protein_coding	-	Pkinase_Tyr
28SrRNA-Psi:CR41609	FBgn0085819	No change	-0.253888	0.695151	0.157921	2L	10973443	10975293	-	1794	protein_coding	-	-
28SrRNA-Psi:CR45848	FBgn0267508	No change	-0.160039	0.823626	0.0842697	3L	13483533	13486280	-	2500	protein_coding	-	Cofilin_ADF
28SrRNA-Psi:CR45851	FBgn0267511	No change	-0.556018	0.401348	0.396479	3R	4233047	4235041	+	1995	protein_coding	-	DEAD
28SrRNA-Psi:CR45855	FBgn0267515	No change	-2.14069	0.593294	0.22673	X	15510877	15554278	-	8129	protein_coding	-	Guanylate_cyc
28SrRNA-Psi:CR45859	FBgn0267519	No change	-0.449119	0.608826	0.215507	2L	21632587	21647964	+	5172	protein_coding	-	Guanylate_cyc
28SrRNA-Psi:CR45860	FBgn0267520	No change	-0.0278654	0.983156	0.00737763	3L	19939287	19977960	+	5320	protein_coding	-	Guanylate_cyc
2mit	FBgn0260793	No change	2.47623	0.535876	0.270936	3L	21136447	21171930	-	6850	protein_coding	-	Guanylate_cyc
4E-T	FBgn0052016	No change	-0.482305	0.128844	0.889935	2R	7974115	7991862	-	9067	protein_coding	-	Carboxyl_trans
5-HT1A	FBgn0004168	No change	-0.517706	0.592953	0.22698	3L	21270722	21280243	-	3605	protein_coding	-	AMP-binding
5-HT1B	FBgn0263116	No change	-0.923671	0.587578	0.230935	3R	13222951	13259517	-	8473	protein_coding	-	COesterase
5-HT2A	FBgn0087012	No change	0.311481	0.738424	0.131694	2L	8521933	8525740	+	3198	protein_coding	-	Peptidase_M2
5-HT2B	FBgn0261929	No change	-1.06834	0.600131	0.221754	3R	31793981	31799799	+	5079	protein_coding	-	Bromodomain
5-HT7	FBgn0004573	No change	-0.099628	0.824616	0.0837482	2R	12511534	12515062	-	2564	protein_coding	-	Coprinus_mating
5PtaseI	FBgn0259178	No change	-0.22098	0.481414	0.317482	2R	14420324	14424764	+	4441	protein_coding	-	-
7B2	FBgn0041707	No change	0.0299211	0.930465	0.0313001	X	15350239	15379064	-	4433	protein_coding	-	Pou
a	FBgn0000008	No change	0.366796	0.497792	0.302952	3L	4108186	4114157	+	4393	protein_coding	-	Pkinase_Tyr
A16	FBgn0028965	No change	0.223104	0.431035	0.365488	2R	13142834	13152677	-	7757	protein_coding	-	Pkinase_Tyr
a6	FBgn0023130	No change	0.0149657	0.971135	0.0127204	2L	19045355	19048817	+	3153	protein_coding	-	-
Aac11	FBgn0027885	No change	-0.0803691	0.766392	0.115549	2L	21168570	21173185	+	3103	protein_coding	-	Aconitase
AANAT1	FBgn0019643	No change	-0.00856627	0.979795	0.00886498	2R	21389405	21392439	+	2252	protein_coding	-	-
AANATL2	FBgn0031791	No change	0.291042	0.474024	0.324199	2R	21386309	21389276	+	2552	protein_coding	-	-
AANATL3	FBgn0032839	No change	0.207917	0.646781	0.189243	2L	11015620	11016571	+	886	protein_coding	-	-
AANATL4	FBgn0034429	No change	1.58228	0.191595	0.717617	2R	16748815	16749460	-	590	protein_coding	-	-
AANATL5	FBgn0034426	No change	-1.49624	0.467966	0.329786	2R	16750776	16751495	-	564	protein_coding	-	-
AANATL6	FBgn0034428	No change	1.76722	0.534031	0.272434	2R	16749803	16750335	-	468	protein_coding	-	-
AANATL7	FBgn0040376	No change	-2.09819	0.600922	0.221182	2R	17133445	17133750	+	306	protein_coding	-	-
Aasdh	FBgn0027780	No change	-0.0383668	0.880857	0.0550944	3L	3815839	3816354	-	401	protein_coding	-	-
Aatf	FBgn0031851	No change	0.00936115	0.97504	0.0109775	3R	29991144	29993411	-	2024	protein_coding	-	Acid_phosphat_A
aay	FBgn0023129	No change	0.257826	0.343119	0.464556	2R	8665813	8683022	+	4902	protein_coding	-	AMP-binding
ABCA	FBgn0031170	No change	-0.109492	0.686417	0.163412	2R	6013910	6015689	-	1626	protein_coding	-	Actin
ABCB7	FBgn0035244	No change	0.0819722	0.691993	0.159898	2R	20944021	20946431	+	1724	protein_coding	-	Actin
abd-A	FBgn0000014	No change	0.273385	0.595716	0.224961	X	5900861	5905399	+	2978	protein_coding	-	Actin
Abd-B	FBgn0000015	No change	-0.0656427	0.9105	0.0407202	3L	21985210	21987190	+	1619	protein_coding	-	Actin
Abi	FBgn0020510	No change	0.0412909	0.890666	0.0502853	3R	13425983	13428375	+	1989	protein_coding	-	Actin
Abl	FBgn0000017	No change	0.438636	0.410152	0.387056	3R	15439969	15442177	+	1595	protein_coding	-	Actin
abo	FBgn0000018	No change	-0.0985857	0.727801	0.137987	4	1077331	1084796	-	3671	protein_coding	-	-
Abp1	FBgn0036372	No change	0.0942232	0.717107	0.144416	X	2023822	2042311	-	5272	protein_coding	-	CH
abs	FBgn0015331	No change	0.148293	0.657834	0.181884	3L	2237608	2243719	+	4118	protein_coding	-	Guanylate_cyc
Ac13E	FBgn0022710	No change	0.272945	0.557141	0.254035	3R	15792688	15793487	+	619	protein_coding	-	-
Ac3	FBgn0023416	No change	0.293837	0.869693	0.0606342	3R	9065183	9066303	+	1121	protein_coding	-	-
Ac76E	FBgn0004852	No change	0.340659	0.247123	0.607087	2L	11996809	11997965	+	1093	protein_coding	-	-
Ac78C	FBgn0024150	No change	0.231958	0.538972	0.268434	2L	11992902	11994054	+	1089	protein_coding	-	-
ACC	FBgn0033246	No change	0.46968	0.214853	0.667858	3R	18252843	18255487	-	2445	protein_coding	-	SWIRM
AcCoAS	FBgn0012034	No change	0.205316	0.366721	0.435664	3R	8236632	8240515	-	2636	protein_coding	-	Myb_DNA-binding
Ace	FBgn0000024	No change	0.229207	0.558409	0.253048	X	18085761	18088418	+	2658	protein_coding	-	-
Acer	FBgn0016122	No change	0.14294	0.665397	0.176919	3R	15442246	15476193	-	7745	protein_coding	-	TSP_1
Acf	FBgn0027620	No change	0.122157	0.804511	0.0944683	X	1773725	1788065	+	8758	protein_coding	-	-
achi	FBgn0033749	No change	-0.201464	0.537087	0.269955	2L	13808360	13811474	-	3003	protein_coding	-	-
Achl	FBgn0033936	No change	0.00462435	0.995241	0.00207155	2R	24611703	24613906	+	2021	protein_coding	-	ABC1
Ack	FBgn0028484	No change	0.189397	0.679812	0.167611	2R	11970686	11977721	+	6170	protein_coding	-	-
Ack-like	FBgn0263998	No change	0.259947	0.531561	0.274447	3L	13019715	13022688	-	1905	protein_coding	-	PfkB
Acn	FBgn0263198	No change	0.148016	0.572262	0.242405	2R	6662265	6668085	+	1800	protein_coding	-	-
Acon	FBgn0010100	No change	-0.0142849	0.946988	0.0236556	3L	17751731	17764158	-	2588	protein_coding	-	-
Acox57D-d	FBgn0034629	No change	-0.200718	0.410063	0.387149	3L	17754936	17764158	-	1911	protein_coding	-	-
Acox57D-p	FBgn0034628	No change	-0.0703692	0.759889	0.11925	3R	13706757	13709129	+	1737	protein_coding	-	-
Acp32CD	FBgn0023415	No change	-0.295083	0.88116	0.0549453	3R	13703084	13705402	-	1613	protein_coding	-	-
Acp53C14b	FBgn0034153	No change	2.02415	0.6158	0.21056	2L	14615552	14618902	+	2254	protein_coding	-	adh_short
Acp53C14c	FBgn0053530	No change	-0.547389	0.832806	0.0794563	3L	10663376	10664435	+	701	protein_coding	-	-
Acp53Ea	FBgn0015584	No change	-2.91907	0.461757	0.335586	3R	22543693	22547846	-	2899	protein_coding	-	-
Acp54A1	FBgn0083936	No change	2.61125	0.513008	0.289876	3L	12200322	12204082	-	1266	protein_coding	-	ADK
Acp63F	FBgn0015585	No change	0.758681	0.760474	0.118916	3R	10887345	10889588	-	1522	protein_coding	-	ADK
Acph-1	FBgn0000032	No change	0.0590092	0.80841	0.0923683	3R	30134856	30149606	-	3527	protein_coding	-	7tm_1
Acsl	FBgn0263120	No change	-0.0576479	0.786211	0.104461	2R	18151704	18154060	+	2291	protein_coding	-	WD40
Act42A	FBgn0000043	No change	0.0743717	0.80385	0.0948249	2R	14929703	14934861	-	2838	protein_coding	-	FAD_binding_4
Act57B	FBgn0000044	No change	-0.0234046	0.933649	0.0298162	3R	17018780	17021120	-	2341	protein_coding	-	-
Act5C	FBgn0000042	No change	-0.553272	0.00980372	2.00861	3R	20824667	20830580	-	1951	protein_coding	-	-
Act79B	FBgn0000045	No change	0.403388	0.323837	0.489674	3R	9332064	9334714	-	2113	protein_coding	-	Pkinase
Act87E	FBgn0000046	No change	-0.0971174	0.708662	0.149561	2R	7243024	7245776	-	2203	protein_coding	-	PfkB
Act88F	FBgn0000047	No change	0.371833	0.911832	0.0400852	3L	21433422	21438639	+	4007	protein_coding	-	zf-C2H2
Actbeta	FBgn0024913	No change	0.0457686	0.962476	0.0166103	2R	17786135	17788556	+	2314	protein_coding	-	-
Actn	FBgn0000667	No change	0.251306	0.563472	0.249128	3R	14320191	14326689	-	5111	protein_coding	-	-
ACXD	FBgn0040507	No change	0.332103	0.173138	0.761608	X	14784664	14786551	-	1760	protein_coding	-	SCP
Acyp2	FBgn0038363	No change	-0.0449035	0.907223	0.0422858	X	14782962	14784052	-	849	protein_coding	-	SCP
Ada	FBgn0037661	No change	-0.402824	0.411407	0.385728	2R	13171401	13174796	+	2322	protein_coding	-	-
Ada1-1	FBgn0051865	No change	0.210504	0.618079	0.208956	X	5814864	5815820	-	957	protein_coding	-	Acetyltransf_1
Ada1-2	FBgn0051866	No change	-0.119891	0.789655	0.102562	3L	4246343	4254306	-	5517	protein_coding	-	WD40
Ada2a	FBgn0263738	No change	-0.204182	0.461859	0.33549	2R	13943387	13958089	-	8278	protein_coding	-	Piwi
Ada2b	FBgn0037555	No change	0.0741275	0.760103	0.119127	3L	15554113	15561042	+	4144	protein_coding	-	Piwi
Ada3	FBgn0030891	No change	0.0575813	0.875354	0.0578165	3L	23554593	23689640	+	3182	protein_coding	-	Piwi
AdamTS-A	FBgn0286071	No change	0.412066	0.381723	0.418251	3R	6658806	6660100	-	1295	protein_coding	-	DNA_binding_1
Adar	FBgn0026086	No change	-0.449434	0.191351	0.718168	X	15450261	15453167	+	2119	protein_coding	-	-
Adat1	FBgn0028658	No change	-0.262872	0.487302	0.312202	3L	2768466	2772325	-	3020	protein_coding	-	-
Adck	FBgn0035039	No change	-0.29999	0.240045	0.619708	3R	16978439	16982158	-	1969	protein_coding	-	-
ADD1	FBgn0026573	No change	-0.142167	0.679246	0.167973	2L	2151754	2155389	+	2993	protein_coding	-	Pyr_redox_2
AdenoK	FBgn0036337	No change	-0.0696495	0.7265	0.138765	2R	8927014	8928105	-	1036	protein_coding	-	-
Adf1	FBgn0284249	No change	-0.256463	0.247357	0.606676	3L	15583638	15585347	+	1150	protein_coding	-	-
Adgf-A	FBgn0036752	No change	0.0127359	0.971426	0.0125904	2R	23544024	23544901	+	739	protein_coding	-	GST_C
Adgf-A2	FBgn0043025	No change	-0.442329	0.210577	0.676589	2R	12569014	12569847	-	711	protein_coding	-	-
Adgf-C	FBgn0038173	No change	0.150474	0.862556	0.0642127	2L	8415690	8431297	+	3972	protein_coding	-	-
Adgf-D	FBgn0038172	No change	0.210585	0.769806	0.113619	3L	4141467	4142070	+	536	protein_coding	-	-
Adh	FBgn0000055	No change	2.68127	0.495486	0.304969	2L	6711286	6716186	-	3182	protein_coding	-	7tm_1
Adi1	FBgn0052068	No change	0.112011	0.746841	0.126772	3L	7369843	7373711	+	2633	protein_coding	-	-
AdipoR	FBgn0038984	No change	-0.0533555	0.806828	0.0932192	3R	16099228	16105670	+	4889	protein_coding	-	Pkinase
Adk1	FBgn0022709	No change	0.295906	0.266472	0.574349	2L	378112	387439	+	1806	protein_coding	-	Homeobox
Adk3	FBgn0042094	No change	0.0539296	0.834396	0.0786276	X	9273413	9275653	+	1888	protein_coding	-	-
AdoR	FBgn0039747	No change	0.296601	0.780647	0.107545	2L	8378262	8381764	-	3289	protein_coding	-	-
adp	FBgn0000057	No change	0.304382	0.216021	0.665505	3L	5146098	5149852	+	3233	protein_coding	-	-
ADPS	FBgn0033983	No change	0.0764377	0.908418	0.0417143	2R	23964772	23966757	+	1842	protein_coding	-	Aminotran_1_2
AdSL	FBgn0038467	No change	-0.0672534	0.7487	0.125692	2R	9135375	9137933	-	1544	protein_coding	-	-
AdSS	FBgn0027493	No change	0.196588	0.424853	0.371761	3R	26254069	26261591	-	3809	protein_coding	-	-
Aduk	FBgn0037679	No change	-0.0792458	0.773261	0.111674	2L	9387389	9391567	+	2070	protein_coding	-	Aldedh
Ady43A	FBgn0026602	No change	0.295866	0.348016	0.458401	2R	7466879	7477162	-	3593	protein_coding	-	Aldedh
Aef1	FBgn0005694	No change	-0.126259	0.660707	0.179991	3R	17809401	17811134	-	1615	protein_coding	-	-
aft	FBgn0026309	No change	-0.449912	0.321016	0.493474	3L	11164971	11166620	+	1529	protein_coding	-	-
Afti	FBgn0038223	No change	-0.131663	0.684859	0.164399	3L	21625806	21628571	+	1994	protein_coding	-	Glycos_transf_1
Ag5r	FBgn0015010	No change	0.278132	0.518419	0.285319	X	15472164	15472859	+	696	protein_coding	-	-
Ag5r2	FBgn0020508	No change	0.0961374	0.671782	0.172772	3L	3143808	3145284	+	1477	protein_coding	-	Glycos_transf_1
AGBE	FBgn0053138	No change	-0.253665	0.412983	0.384067	3R	3623143	3627690	+	1290	protein_coding	-	-
AgmNAT	FBgn0029813	No change	0.141437	0.806436	0.0934301	3R	7094596	7124185	-	9675	protein_coding	-	-
ago	FBgn0041171	No change	0.185219	0.602136	0.220305	2L	8993818	8997379	-	3235	protein_coding	-	-
AGO1	FBgn0262739	No change	-0.128532	0.743273	0.128852	3R	27696466	27700110	-	2892	protein_coding	-	-
AGO2	FBgn0087035	No change	-0.0299713	0.928355	0.0322858	2R	16625293	16640011	-	9730	protein_coding	-	Pkinase_Tyr
AGO3	FBgn0250816	No change	0.0287888	0.952334	0.0212108	X	15858134	15859487	-	1241	protein_coding	-	-
agt	FBgn0024912	No change	0.0738538	0.830152	0.0808425	3L	21442227	21444819	-	1806	protein_coding	-	-
Ahcy	FBgn0014455	No change	0.280417	0.339773	0.468811	2R	22206005	22207987	-	1762	protein_coding	-	-
AhcyL1	FBgn0035371	No change	-0.175062	0.543846	0.264524	3R	31048929	31052540	+	2412	protein_coding	-	-
AhcyL2	FBgn0015011	No change	0.173915	0.53139	0.274587	3R	29591831	29617157	+	3149	protein_coding	-	PP2C
AIF	FBgn0031392	No change	-0.0621078	0.776505	0.109856	2L	3021309	3023141	-	1714	protein_coding	-	Gly_transf_sug
AIMP1	FBgn0033351	No change	0.21082	0.373799	0.427362	3L	23318646	23338100	-	3487	protein_coding	-	-
AIMP2	FBgn0036515	No change	-0.107388	0.708368	0.149741	2R	23957842	23961631	+	3007	protein_coding	-	-
AIMP3	FBgn0050185	No change	0.0335261	0.9282	0.0323584	3L	1641066	1645199	-	4078	protein_coding	-	Coatomer_WDAD
Ak6	FBgn0033754	No change	-0.0476913	0.914608	0.038765	3R	7545733	7549124	-	2123	protein_coding	-	COesterase
Akap200	FBgn0027932	No change	0.599074	0.172086	0.764256	3R	7486583	7493845	-	2341	protein_coding	-	COesterase
Akh	FBgn0004552	No change	-0.789632	0.726031	0.139045	3R	7541810	7545230	+	2141	protein_coding	-	COesterase
AkhR	FBgn0025595	No change	0.42857	0.613914	0.211893	3R	7538972	7541631	-	1932	protein_coding	-	COesterase
akirin	FBgn0082598	No change	-0.228508	0.421642	0.375056	3R	7536687	7538615	-	1749	protein_coding	-	COesterase
Akt1	FBgn0010379	No change	-0.145994	0.606555	0.21713	3R	7526369	7528068	+	1345	pseudogene	-	COesterase
al	FBgn0000061	No change	3.10557	0.380989	0.419087	3R	7533496	7536390	-	2490	protein_coding	-	COesterase
Aladin	FBgn0030122	No change	0.386164	0.228214	0.641657	3R	7524567	7528777	-	1836	protein_coding	-	COesterase
AlaRS	FBgn0027094	No change	-0.0271761	0.900957	0.0452961	3R	7519563	7523753	-	2017	protein_coding	-	COesterase
AlaRS-m	FBgn0028962	No change	-0.138906	0.583751	0.233773	3R	7509343	7515670	-	2646	protein_coding	-	COesterase
Alas	FBgn0020764	No change	0.0358793	0.895019	0.0481676	3R	7493921	7505098	-	3455	protein_coding	-	COesterase
alc	FBgn0260972	No change	-0.0161174	0.951634	0.0215302	X	10266792	10325958	-	6827	protein_coding	-	-
Ald	FBgn0000064	No change	-0.0892923	0.672782	0.172126	3R	29109053	29112822	-	3211	protein_coding	-	-
Aldh	FBgn0012036	No change	0.144469	0.664983	0.177189	3R	29928701	29930386	-	1686	protein_coding	-	-
Aldh-III	FBgn0010548	No change	-0.375227	0.0897715	1.04686	3R	9412548	9417264	+	4002	protein_coding	-	-
Alg1	FBgn0038552	No change	0.0191015	0.928701	0.032124	3R	15804248	15824118	+	6029	protein_coding	-	-
Alg10	FBgn0052076	No change	-0.296089	0.355291	0.449416	X	8143904	8145602	-	1699	protein_coding	-	tRNA-synt_2d
Alg11	FBgn0037108	No change	-0.146904	0.595817	0.224887	3L	20313632	20316577	+	2070	protein_coding	-	-
Alg14	FBgn0030645	No change	-0.0285864	0.954009	0.0204474	3L	1778485	1795328	-	8347	protein_coding	-	SH3_1
Alg2	FBgn0035401	No change	-0.0311974	0.908697	0.041581	2R	11344260	11345119	-	860	protein_coding	-	Trypsin
Alg-2	FBgn0086378	No change	-0.0918839	0.780794	0.107463	3L	9681268	9683370	+	1617	protein_coding	-	Tubulin
Alh	FBgn0261238	No change	0.487907	0.184237	0.734624	3R	7086599	7088839	+	1752	protein_coding	-	Tubulin
alien	FBgn0013746	No change	-0.253575	0.286369	0.543075	3R	7530753	7532732	+	1980	protein_coding	-	Tubulin
ALiX	FBgn0086346	No change	0.172302	0.481599	0.317315	X	19748314	19750167	+	1362	protein_coding	-	Evr1_Alr
Alk	FBgn0040505	No change	-0.0911795	0.904744	0.0434744	3R	25381065	25382781	-	1717	protein_coding	-	-
AlkB	FBgn0065035	No change	-0.65734	0.0206776	1.6845	3L	21674394	21679755	-	5063	protein_coding	-	VPS9
Alp1	FBgn0283479	No change	1.9003	0.638493	0.194844	3R	17673732	17682515	-	4464	protein_coding	-	-
Alp4	FBgn0016123	No change	1.12063	0.226819	0.644321	3R	6762593	6765261	+	1946	protein_coding	-	I-set
alph	FBgn0086361	No change	-0.0678487	0.798186	0.0978959	2L	19110154	19114110	+	2224	protein_coding	-	-
alpha4GT1	FBgn0031491	No change	0.185222	0.598946	0.222612	X	19886108	19890060	-	3953	protein_coding	-	-
alpha-Cat	FBgn0010215	No change	-0.239698	0.344184	0.46321	2L	287252	289144	-	1893	protein_coding	-	-
alpha-Catr	FBgn0029105	No change	-1.39671	0.162478	0.789205	3R	26697697	26714159	-	3991	protein_coding	-	Peptidase_S8
alphaCOP	FBgn0025725	No change	0.034897	0.907265	0.0422659	X	13830741	13845866	-	6364	protein_coding	-	-
alpha-Est1	FBgn0015568	No change	-0.00896841	0.969221	0.013577	2R	12593604	12612068	+	3205	protein_coding	-	-
alpha-Est10	FBgn0015569	No change	-0.306416	0.253285	0.59639	X	1375536	1378896	+	2853	protein_coding	-	Pkinase
alpha-Est2	FBgn0015570	No change	0.47811	0.15775	0.80203	3R	15247163	15249137	-	1773	protein_coding	-	Ammonium_transp
alpha-Est3	FBgn0015571	No change	-2.21525	0.156811	0.804623	X	11710120	11715565	-	4444	protein_coding	-	-
alpha-Est4	FBgn0015572	No change	-0.260782	0.294618	0.53074	X	9245915	9247336	-	1422	protein_coding	-	TM2
alpha-Est4aPsi	FBgn0027934	No change	1.55604	0.265821	0.575411	2R	17124764	17126369	+	1606	protein_coding	-	-
alpha-Est5	FBgn0261393	No change	-0.12317	0.650547	0.186721	2R	17118636	17120303	-	1668	protein_coding	-	-
alpha-Est6	FBgn0015574	No change	2.59829	0.403967	0.393654	2R	16651095	16652699	-	1549	protein_coding	-	-
alpha-Est7	FBgn0015575	No change	-0.243796	0.394052	0.404447	2R	9062295	9077554	+	2611	protein_coding	-	-
alpha-Est8	FBgn0015576	No change	0.0685993	0.798947	0.097482	3R	24530576	24536395	+	5610	protein_coding	-	-
alpha-Est9	FBgn0015577	No change	0.0411173	0.849331	0.0709232	2R	8898729	8900211	-	1432	protein_coding	-	-
alpha-Man-Ia	FBgn0259170	No change	0.168068	0.62439	0.204544	2R	12344983	12351325	+	6284	protein_coding	-	-
alpha-Man-Ib	FBgn0039634	No change	0.130917	0.688293	0.162227	2L	13905645	13909212	+	2183	protein_coding	-	Peptidase_M2
alpha-Man-Ic	FBgn0051202	No change	0.373763	0.516762	0.286709	2L	13909333	13911719	+	2222	protein_coding	-	Peptidase_M2
alpha-Man-IIa	FBgn0011740	No change	-0.0204487	0.959544	0.017935	2L	13914725	13956188	+	3426	protein_coding	-	Peptidase_M2
alpha-Man-IIb	FBgn0026616	No change	-0.253009	0.73462	0.133937	2R	9039728	9042142	-	2008	protein_coding	-	Peptidase_M2
alpha-PheRS	FBgn0030007	No change	-0.021801	0.927489	0.0326911	2R	24888628	24891023	-	2116	protein_coding	-	Peptidase_M2
alphaSnap	FBgn0250791	No change	-0.072485	0.72297	0.14088	2R	23694003	23695232	+	1230	protein_coding	-	Exo_endo_phos
alpha-Spec	FBgn0250789	No change	0.235227	0.621868	0.206302	4	115074	129849	-	6229	protein_coding	-	-
alphaTry	FBgn0003863	No change	-0.106336	0.712945	0.146944	3L	7655389	7718395	-	46942	protein_coding	-	Death
alphaTub67C	FBgn0087040	No change	-1.2766	0.251295	0.599815	X	17571854	17579229	-	4080	protein_coding	-	-
alphaTub84B	FBgn0003884	No change	-0.267644	0.24805	0.60546	4	132220	143123	+	6511	protein_coding	-	E1-E2_ATPase
alphaTub84D	FBgn0003885	No change	0.0907538	0.730709	0.136255	X	10778954	10786907	-	1437	protein_coding	-	Mito_carr
Alr	FBgn0031068	No change	-0.0486235	0.846394	0.0724274	X	11168030	11169058	-	950	protein_coding	-	adh_short
alrm	FBgn0039332	No change	-3.10451	0.43297	0.363542	3R	6896253	6999228	-	7508	protein_coding	-	Homeobox
Als2	FBgn0037116	No change	0.411254	0.193308	0.71375	2R	12846848	12848004	-	917	protein_coding	-	SCP
alt	FBgn0038535	No change	-0.0719753	0.861701	0.0646436	X	20171445	20173514	-	1247	protein_coding	-	-
Ama	FBgn0000071	No change	2.75277	0.489581	0.310175	X	16416958	16422265	-	2976	protein_coding	-	-
amd	FBgn0000075	No change	-0.347282	0.644589	0.190717	3R	21065241	21070917	+	2073	protein_coding	-	-
amn	FBgn0086782	No change	0.440565	0.689082	0.161729	2L	2156484	2178754	-	5454	protein_coding	-	Ets
Amnionless	FBgn0025686	No change	1.34505	0.293227	0.532797	3L	16470386	16483650	-	2822	protein_coding	-	-
amon	FBgn0023179	No change	0.526385	0.0952089	1.02132	3R	12432533	12433822	-	1167	protein_coding	-	-
AMPdeam	FBgn0052626	No change	0.0332735	0.875865	0.057563	3R	15532137	15537292	-	4228	protein_coding	-	-
Amph	FBgn0027356	No change	-0.13996	0.526599	0.27852	3R	15537713	15542414	-	3950	protein_coding	-	-
AMPKalpha	FBgn0023169	No change	0.272081	0.421276	0.375433	3R	15542748	15548188	-	4562	protein_coding	-	-
Amt	FBgn0038309	No change	0.575473	0.770506	0.113224	3R	15548628	15552833	-	3832	protein_coding	-	-
Amun	FBgn0030328	No change	0.232899	0.560987	0.251047	2R	5706202	5727525	-	4320	protein_coding	-	Homeobox
amx	FBgn0000077	No change	0.0271803	0.917551	0.03737	X	19731004	19734581	+	3228	protein_coding	-	-
Amy-d	FBgn0000078	No change	0.91124	0.0211574	1.67454	X	9108691	9117744	+	5497	protein_coding	-	-
Amy-p	FBgn0000079	No change	0.944718	0.0286085	1.5435	3R	9557712	9559525	-	1755	protein_coding	-	Adap_comp_sub
Amyrel	FBgn0020506	No change	0.935963	0.111336	0.953365	3R	23958651	23962555	+	2026	protein_coding	-	-
ana	FBgn0011746	No change	-0.730553	0.38502	0.414517	2L	408030	414777	-	4872	protein_coding	-	-
ana1	FBgn0262167	No change	0.261007	0.627652	0.202281	3R	22462455	22464603	+	2025	protein_coding	-	Adap_comp_sub
ana2	FBgn0027513	No change	-0.106172	0.887245	0.0519565	3R	21269209	21270075	-	751	protein_coding	-	-
ana3	FBgn0266111	No change	-0.350941	0.601844	0.220516	3R	28832301	28844748	-	8506	protein_coding	-	Arm
Ance	FBgn0012037	No change	-0.00680427	0.977763	0.00976657	2R	17517261	17518186	-	867	protein_coding	-	-
Ance-2	FBgn0032535	No change	0.248845	0.832327	0.0797058	3R	24163966	24168264	+	4039	protein_coding	-	Arm
Ance-3	FBgn0032536	No change	-1.43637	0.654928	0.183807	X	9082931	9085867	+	2617	protein_coding	-	-
Ance-5	FBgn0035076	No change	-0.528088	0.371414	0.430142	X	6597088	6599699	+	2312	protein_coding	-	-
angel	FBgn0016762	No change	0.185961	0.58466	0.233097	2L	16908229	16910418	-	2190	protein_coding	-	Peptidase_M24
Ank	FBgn0011747	No change	-0.333635	0.214224	0.669131	2L	2766233	2767281	+	990	protein_coding	-	-
Ank2	FBgn0261788	No change	-0.159691	0.666974	0.175891	2R	14944458	14962969	-	6433	protein_coding	-	Pkinase
Ankle2	FBgn0028343	No change	0.169974	0.607891	0.216174	3L	1196317	1199339	+	2411	protein_coding	-	PID
anne	FBgn0052000	No change	-0.432832	0.159271	0.797863	4	1060969	1077273	+	11766	protein_coding	-	Vitellogenin_N
Ant2	FBgn0025111	No change	0.0176172	0.972826	0.0119646	2L	9634179	9656026	+	13330	protein_coding	-	Vitellogenin_N
antdh	FBgn0026268	No change	-0.419407	0.787817	0.103574	3L	12206238	12266841	-	9018	protein_coding	-	-
Antp	FBgn0260642	No change	0.0549117	0.938122	0.0277406	3L	11098412	11100578	+	1867	protein_coding	-	-
antr	FBgn0050488	No change	1.14627	0.220464	0.656662	X	530501	579044	+	6383	protein_coding	-	-
AnxB10	FBgn0000084	No change	0.289321	0.417398	0.379449	3L	1883795	1885019	-	1021	protein_coding	-	Pribosyltran
AnxB11	FBgn0030749	No change	0.143932	0.61121	0.213809	3L	10894776	10899123	-	3115	protein_coding	-	NUDIX
AnxB9	FBgn0000083	No change	0.0421608	0.881733	0.0546629	2R	23564891	23599526	+	3696	protein_coding	-	-
aop	FBgn0000097	No change	0.0475024	0.906553	0.0426069	2R	13212405	13214496	-	1272	protein_coding	-	-
aos	FBgn0004569	No change	-0.0488951	0.932807	0.030208	3L	12580672	12596018	+	2942	protein_coding	-	Coprinus_mating
Aos1	FBgn0029512	No change	-0.3612	0.238509	0.622496	3R	30445635	30455867	-	3376	protein_coding	-	Mito_carr
AOX1	FBgn0267408	No change	0.404839	0.32898	0.48283	2R	14357927	14360297	-	2371	protein_coding	-	-
AOX2	FBgn0038348	No change	0.50436	0.649676	0.187303	2R	14361924	14362825	+	902	protein_coding	-	-
AOX3	FBgn0038349	No change	0.114749	0.583464	0.233986	3R	19877737	19879309	+	1418	protein_coding	-	-
AOX4	FBgn0038350	No change	0.11259	0.977987	0.0096668	3R	21661186	21662972	-	1222	protein_coding	-	-
ap	FBgn0267978	No change	0.918581	0.225992	0.645907	4	1124167	1125325	+	930	protein_coding	-	Arf
AP-1-2beta	FBgn0010380	No change	0.160751	0.629313	0.201133	2R	15322501	15325490	+	2196	protein_coding	-	Arf
AP-1gamma	FBgn0030089	No change	0.016696	0.949993	0.0222797	3L	22868380	22872231	-	2442	protein_coding	-	Arf
AP-1mu	FBgn0024833	No change	-0.0488837	0.844303	0.0735018	3L	12415026	12417580	-	2085	protein_coding	-	-
AP-1sigma	FBgn0039132	No change	-0.122818	0.648296	0.188227	3L	22714313	22717577	-	2692	protein_coding	-	-
AP-2alpha	FBgn0264855	No change	-0.267129	0.38007	0.420137	3R	11232429	11235013	-	2004	protein_coding	-	Arfaptin
AP-2mu	FBgn0263351	No change	-0.0433586	0.853831	0.0686282	X	9107069	9108354	+	1101	protein_coding	-	Arf
AP-2sigma	FBgn0043012	No change	-0.0031381	0.990777	0.00402405	X	509435	528028	+	1243	protein_coding	-	-
Apc	FBgn0015589	No change	0.225371	0.635665	0.196771	3L	9048781	9066027	-	3504	protein_coding	-	-
APC10	FBgn0034231	No change	0.136443	0.722169	0.141361	X	15841769	15844145	-	2135	protein_coding	-	-
Apc2	FBgn0026598	No change	0.158708	0.71773	0.144039	3R	7887045	7890150	+	2748	protein_coding	-	-
APC4	FBgn0052707	No change	-0.1164	0.778639	0.108664	X	18130392	18137784	-	4815	protein_coding	-	IBR
APC7	FBgn0029879	No change	-1.64239	0.120182	0.920159	2R	22212835	22217264	+	3008	protein_coding	-	IBR
ApepP	FBgn0026150	No change	-0.0366999	0.856198	0.0674258	3L	15983135	15984362	+	863	protein_coding	-	Arf
aph-1	FBgn0031458	No change	0.0550801	0.835983	0.0778024	3R	8341100	8341872	+	656	protein_coding	-	Arf
aPKC	FBgn0261854	No change	-0.184834	0.526769	0.27838	4	177348	179389	-	1095	protein_coding	-	Arf
Aplip1	FBgn0040281	No change	0.96516	0.6522	0.185619	3L	8298501	8299839	-	1339	protein_coding	-	Arf
apolpp	FBgn0087002	No change	0.819846	0.00114042	2.94293	3R	16643605	16645171	+	1294	protein_coding	-	-
Apoltp	FBgn0032136	No change	0.947153	0.0147023	1.83261	X	1891401	1900646	-	3564	protein_coding	-	Arm
app	FBgn0260941	No change	0.000567098	0.998638	0.000591743	3L	3461317	3466303	+	4151	protein_coding	-	-
APP-BP1	FBgn0261112	No change	-0.278191	0.443192	0.353408	3R	12691743	12694232	+	1469	protein_coding	-	Actin
Appl	FBgn0000108	No change	0.312597	0.369129	0.432821	X	19644531	19646176	-	1536	protein_coding	-	Actin
Aprt	FBgn0000109	No change	-0.052875	0.877866	0.0565716	X	16548290	16553968	-	2729	protein_coding	-	Actin
Aps	FBgn0036111	No change	-0.247142	0.36046	0.443143	3L	8113407	8115902	-	1983	protein_coding	-	Actin
apt	FBgn0015903	No change	0.0146947	0.961491	0.0170547	3R	18185498	18187875	+	2320	protein_coding	-	Actin
AQP	FBgn0033807	No change	-0.480458	0.367907	0.434262	X	15735774	15737120	-	1347	protein_coding	-	Actin
ara	FBgn0015904	No change	1.26501	0.369627	0.432237	X	17858379	17860800	-	2289	protein_coding	-	Actin
aralar1	FBgn0028646	No change	0.0423344	0.895836	0.0477716	2L	13827941	13829741	-	1732	protein_coding	-	-
Arc2	FBgn0033928	No change	0.589909	0.126897	0.896549	2L	20417057	20423027	+	1974	protein_coding	-	-
Arc42	FBgn0038742	No change	-0.100622	0.692759	0.159418	3R	15834648	15836021	+	1123	protein_coding	-	-
Archease	FBgn0038893	No change	0.241744	0.471281	0.32672	X	17104571	17105852	-	786	protein_coding	-	-
Arf102F	FBgn0013749	No change	-0.107248	0.714549	0.145968	2L	6125132	6125911	+	712	protein_coding	-	-
Arf51F	FBgn0013750	No change	-0.236165	0.439432	0.357108	2L	2580292	2581423	+	1070	protein_coding	-	-
Arf79F	FBgn0010348	No change	-0.15522	0.494543	0.305796	2R	13453640	13483229	-	6024	protein_coding	-	Ldl_recept_a
ArfGAP1	FBgn0020655	No change	0.130907	0.618474	0.208679	2L	18078269	18081307	+	2476	protein_coding	-	-
ArfGAP3	FBgn0037182	No change	-0.0572177	0.810233	0.0913903	3L	8647261	8648936	-	1547	protein_coding	-	-
Arfip	FBgn0037884	No change	-0.0282199	0.90034	0.0455935	2R	6080828	6085625	-	3847	protein_coding	-	-
Arfrp1	FBgn0030088	No change	-0.0180803	0.960632	0.0174429	3R	10786481	10788226	-	1528	protein_coding	-	-
arg	FBgn0023535	No change	0.0878239	0.908528	0.0416618	3R	15227605	15229408	-	1804	protein_coding	-	-
Argk	FBgn0000116	No change	0.0156137	0.95618	0.0194604	3R	9982816	9986060	-	3071	protein_coding	-	-
ArgRS	FBgn0027093	No change	-0.349369	0.211327	0.675046	2R	23076688	23079038	-	2230	protein_coding	-	-
ArgRS-m	FBgn0037526	No change	-0.184914	0.518758	0.285035	2L	861849	868354	-	3445	protein_coding	-	SH3_1
ari-1	FBgn0017418	No change	-0.228405	0.520502	0.283577	3L	21528218	21529333	-	942	protein_coding	-	-
ari-2	FBgn0025186	No change	0.0186182	0.954252	0.0203369	3L	18900595	18901554	-	892	protein_coding	-	-
Arl1	FBgn0000115	No change	-0.164016	0.57583	0.239706	2R	8114286	8123001	-	5112	protein_coding	-	PH
Arl2	FBgn0004908	No change	0.0923929	0.846856	0.0721904	4	469409	488994	-	9018	protein_coding	-	Pkinase
Arl4	FBgn0039889	No change	-0.0262908	0.940966	0.0264262	3L	3163786	3166250	-	2002	protein_coding	-	-
Arl5	FBgn0035866	No change	-0.154381	0.572458	0.242257	X	460747	463176	+	2430	protein_coding	-	HLH
Arl6IP1	FBgn0038453	No change	-0.17116	0.519208	0.284658	3L	19618894	19620398	+	1505	protein_coding	-	-
arm	FBgn0000117	No change	0.210618	0.390059	0.40887	3L	19590773	19598755	-	7615	protein_coding	-	SET
armi	FBgn0041164	No change	0.0303974	0.933033	0.0301029	3R	24650125	24653376	+	2235	protein_coding	-	-
Arp1	FBgn0011745	No change	-0.0684161	0.749947	0.12497	3R	19879719	19886030	+	5168	protein_coding	-	Pkinase
Arp10	FBgn0031050	No change	-0.112874	0.612142	0.213148	3R	5603236	5606543	-	3187	protein_coding	-	-
Arp2	FBgn0011742	No change	-0.123207	0.530006	0.275719	2L	19129469	19131954	-	2375	protein_coding	-	tRNA-synt_2
Arp3	FBgn0262716	No change	-0.125744	0.591507	0.22804	2R	17001994	17003599	+	1482	protein_coding	-	tRNA-synt_2
Arp5	FBgn0038576	No change	0.270807	0.399671	0.398298	3L	21173118	21174973	+	1856	protein_coding	-	-
Arp6	FBgn0011741	No change	-0.216714	0.41252	0.384555	3R	24753849	24760513	+	6338	protein_coding	-	CH
Arp8	FBgn0030877	No change	0.524423	0.168106	0.774416	2R	16110331	16116996	+	4157	protein_coding	-	-
Arpc1	FBgn0001961	No change	-0.0392499	0.866699	0.0621315	2R	21217856	21251150	-	5044	protein_coding	-	SH3_1
Arpc2	FBgn0032859	No change	-0.198	0.332894	0.477695	2R	12877004	12883168	+	2266	protein_coding	-	tRNA-synt_2
Arpc3A	FBgn0038369	No change	-0.120411	0.613663	0.21207	2L	16827078	16832093	+	4422	protein_coding	-	tRNA-synt_2
Arpc3B	FBgn0065032	No change	-0.061415	0.817451	0.0875381	2R	22886398	22887578	+	1067	protein_coding	-	-
Arpc4	FBgn0284255	No change	-0.0031923	0.990927	0.00395848	3R	5607799	5609810	+	1853	ncRNA	-	-
Arpc5	FBgn0031437	No change	0.174915	0.645723	0.189954	3R	11222414	11223029	-	559	ncRNA	-	-
arr	FBgn0000119	No change	-0.0262166	0.922074	0.0352344	3R	9022057	9024018	+	1893	ncRNA	-	-
Arr1	FBgn0000120	No change	-1.68792	0.11047	0.956756	3R	9779519	9782693	-	3175	ncRNA	-	-
Arr2	FBgn0000121	No change	-0.200737	0.900134	0.0456929	2L	13777195	13778124	+	868	ncRNA	-	-
Ars2	FBgn0033062	No change	0.103037	0.662474	0.178831	2L	5769752	5771537	+	1712	ncRNA	-	-
Art1	FBgn0037834	No change	0.0130649	0.960896	0.0173235	3L	4221704	4222734	-	980	ncRNA	-	-
Art3	FBgn0038306	No change	-0.0534854	0.838729	0.0763785	3R	31767973	31769423	+	1393	ncRNA	-	-
Art4	FBgn0037770	No change	-0.389127	0.161127	0.792832	2R	14769599	14771295	-	1372	ncRNA	-	-
Art7	FBgn0034817	No change	0.118878	0.7192	0.143151	2R	21631421	21634040	-	2463	ncRNA	-	-
aru	FBgn0029095	No change	0.439981	0.406282	0.391172	3L	2088166	2089626	+	1461	ncRNA	-	-
Arv1	FBgn0052442	No change	0.0581856	0.898088	0.0466811	3L	15520318	15521554	-	1175	ncRNA	-	-
arx	FBgn0036826	No change	0.124614	0.813765	0.0895009	2R	24793807	24795772	+	1392	ncRNA	-	-
Asap	FBgn0050372	No change	0.129215	0.726739	0.138622	3R	25902846	25906766	-	1657	ncRNA	-	-
Asator	FBgn0039908	No change	-0.348947	0.225716	0.646438	3L	22850111	22854434	+	2340	ncRNA	-	-
Asciz	FBgn0035407	No change	-0.0687937	0.846583	0.0723304	3R	22996454	22997785	+	1332	ncRNA	-	-
ase	FBgn0000137	No change	-2.91907	0.461757	0.335586	3R	13971733	13974675	+	1105	ncRNA	-	-
asf1	FBgn0029094	No change	-0.0242449	0.921975	0.0352806	2L	2000058	2003935	+	2447	ncRNA	-	-
ash1	FBgn0005386	No change	0.0978248	0.81694	0.0878101	2R	12875164	12877280	+	2060	ncRNA	-	-
ash2	FBgn0000139	No change	0.204675	0.438311	0.358218	3L	7250640	7252598	+	1794	ncRNA	-	-
Ask1	FBgn0014006	No change	0.0867851	0.773958	0.111283	3R	16168348	16169154	-	745	ncRNA	-	-
asl	FBgn0261004	No change	-0.829897	0.252679	0.597431	X	23090324	23093609	+	2290	ncRNA	-	-
AsnRS	FBgn0086443	No change	0.00107741	0.995935	0.00176889	3L	9378160	9381119	+	2901	ncRNA	-	-
AsnRS-m	FBgn0034177	No change	-0.531032	0.0943304	1.02535	2L	21952	24237	+	2230	ncRNA	-	-
AsnS	FBgn0270926	No change	0.170962	0.74915	0.125431	3R	4452705	4454295	+	1359	ncRNA	-	-
asp	FBgn0000140	No change	-0.349624	0.718839	0.143368	X	2200623	2201857	-	1117	ncRNA	-	-
Asph	FBgn0034075	No change	0.360785	0.374334	0.426741	2R	7492364	7493497	+	1134	ncRNA	-	-
ASPP	FBgn0034606	No change	0.2629	0.599554	0.222172	2R	16288927	16291474	-	1433	ncRNA	-	-
AspRS	FBgn0002069	No change	0.100946	0.78625	0.10444	2L	16178318	16179188	-	814	ncRNA	-	-
AspRS-m	FBgn0051739	No change	-0.264592	0.345383	0.461699	X	1902028	1903733	+	1659	ncRNA	-	-
asrij	FBgn0034793	No change	0.0523796	0.888957	0.0511194	2L	6004167	6006333	+	1832	ncRNA	-	-
asRNA:ASTR	FBgn0263619	No change	0.367993	0.680737	0.167021	3L	12498487	12500307	+	546	ncRNA	-	-
asRNA:CR31144	FBgn0051144	No change	1.09559	0.547925	0.261279	3L	20315134	20317283	-	798	ncRNA	-	-
asRNA:CR31429	FBgn0063298	No change	-1.2269	0.757758	0.120469	3L	19909365	19910203	+	785	ncRNA	-	-
asRNA:CR31514	FBgn0051514	No change	-0.659196	0.574445	0.240751	2R	16221636	16223187	+	1275	ncRNA	-	-
asRNA:CR31845	FBgn0051845	No change	-0.532088	0.668847	0.174673	3L	3940519	3941301	+	382	ncRNA	-	-
asRNA:CR31912	FBgn0051912	No change	1.768	0.663055	0.178451	3L	21496393	21498830	+	1287	ncRNA	-	zf-C4
asRNA:CR32252	FBgn0052252	No change	0.229161	0.898519	0.0464727	2L	11840455	11840913	-	439	ncRNA	-	-
asRNA:CR33945	FBgn0046756	No change	-0.53045	0.885043	0.0530357	3L	20389853	20391387	-	1535	ncRNA	-	-
asRNA:CR42254	FBgn0259112	No change	-0.202766	0.76512	0.11627	4	56497	63124	+	1222	ncRNA	-	-
asRNA:CR42547	FBgn0260720	No change	-0.0109876	0.980398	0.00859771	X	10256629	10261804	+	1087	ncRNA	-	-
asRNA:CR42860	FBgn0262107	No change	3.13423	0.429382	0.367157	3L	15108001	15108935	-	840	ncRNA	-	-
asRNA:CR43159	FBgn0262689	No change	2.02415	0.6158	0.21056	X	17857077	17858084	-	543	ncRNA	-	-
asRNA:CR43257	FBgn0262902	No change	-0.242875	0.88365	0.0537196	3R	10639279	10645773	+	6412	ncRNA	-	-
asRNA:CR43259	FBgn0262904	No change	2.47623	0.535876	0.270936	3R	5250913	5252132	+	569	ncRNA	-	-
asRNA:CR43426	FBgn0263345	No change	-1.58104	0.696224	0.157251	4	879374	884752	+	5379	ncRNA	-	-
asRNA:CR43454	FBgn0263408	No change	-0.712804	0.401235	0.396601	4	959675	962692	+	753	ncRNA	-	-
asRNA:CR43460	FBgn0263414	No change	-0.612438	0.533627	0.272762	3R	9810020	9813929	-	1602	ncRNA	-	ELO
asRNA:CR43464	FBgn0263441	No change	-1.72864	0.633266	0.198414	3R	30049293	30052211	+	1042	ncRNA	-	-
asRNA:CR43468	FBgn0263445	No change	-1.00471	0.246493	0.608195	3R	20827095	20828212	+	816	ncRNA	-	-
asRNA:CR43470	FBgn0263447	No change	2.12431	0.597681	0.22353	X	16806047	16809230	-	2749	ncRNA	-	-
asRNA:CR43472	FBgn0263449	No change	2.0109	0.262022	0.581662	X	11139608	11141238	+	1520	ncRNA	-	-
asRNA:CR43480	FBgn0263457	No change	-0.693824	0.320709	0.493888	3R	22550032	22552687	-	1175	ncRNA	-	-
asRNA:CR43481	FBgn0263492	No change	1.40338	0.491622	0.308369	2L	2190191	2191272	+	1082	ncRNA	-	-
asRNA:CR43609	FBgn0263584	No change	-1.58104	0.696224	0.157251	2R	24775711	24779987	+	715	ncRNA	-	-
asRNA:CR43629	FBgn0263620	No change	0.054793	0.871136	0.0599138	2R	9610464	9615617	+	1351	ncRNA	-	-
asRNA:CR43637	FBgn0263628	No change	-0.492606	0.411393	0.385743	3R	5659477	5660570	+	442	ncRNA	-	-
asRNA:CR43723	FBgn0263967	No change	2.2045	0.179977	0.744783	3R	14568962	14569871	+	776	ncRNA	-	-
asRNA:CR43730	FBgn0263981	No change	-1.90745	0.232343	0.63387	X	5914363	5914649	+	223	ncRNA	-	-
asRNA:CR43806	FBgn0264350	No change	2.12431	0.597681	0.22353	2L	2226753	2227604	-	794	ncRNA	-	-
asRNA:CR43864	FBgn0264446	No change	-2.78716	0.273984	0.562275	2L	8194509	8197049	+	2541	ncRNA	-	-
asRNA:CR43866	FBgn0264448	No change	-3.11082	0.198208	0.702878	2L	8201557	8205298	+	2095	ncRNA	-	-
asRNA:CR43868	FBgn0264460	No change	3.31336	0.319859	0.495041	X	17578689	17579135	+	371	ncRNA	-	-
asRNA:CR43875	FBgn0264467	No change	0.391867	0.847442	0.0718901	2R	6047170	6047738	-	569	ncRNA	-	-
asRNA:CR43889	FBgn0264481	No change	0.90941	0.739477	0.131075	3R	11637177	11638553	+	1239	ncRNA	-	-
asRNA:CR43898	FBgn0264496	No change	-2.84398	0.473711	0.324487	3R	25491285	25493262	-	1978	ncRNA	-	Amidase
asRNA:CR43916	FBgn0264517	No change	1.09333	0.55702	0.254129	3R	10052846	10054298	-	1156	ncRNA	-	-
asRNA:CR43933	FBgn0264554	No change	0.560863	0.495763	0.304726	2R	7394996	7396194	+	1199	ncRNA	-	-
asRNA:CR43936	FBgn0264564	No change	-0.400717	0.76996	0.113532	3R	24912995	24913685	+	691	ncRNA	-	-
asRNA:CR43944	FBgn0264572	No change	0.11259	0.977987	0.0096668	3R	8562828	8563798	-	823	ncRNA	-	-
asRNA:CR43957	FBgn0264617	No change	-0.519292	0.813615	0.0895809	2R	9861145	9861545	+	401	ncRNA	-	-
asRNA:CR43959	FBgn0264674	No change	0.319388	0.725932	0.139104	3R	26260902	26261515	+	550	ncRNA	-	-
asRNA:CR43971	FBgn0264702	No change	0.37231	0.921415	0.0355446	X	19495284	19495896	-	613	ncRNA	-	-
asRNA:CR43981	FBgn0264713	No change	-0.673509	0.867804	0.0615781	2R	13854659	13855894	+	1178	ncRNA	-	Ldl_recept_a
asRNA:CR44018	FBgn0264788	No change	-2.22277	0.503543	0.297964	2R	14168844	14170917	-	1608	ncRNA	-	Mito_carr
asRNA:CR44019	FBgn0264789	No change	-0.312248	0.790427	0.102138	2R	15226938	15232665	+	5545	ncRNA	-	-
asRNA:CR44029	FBgn0264821	No change	-0.498891	0.170916	0.767217	2R	16581996	16583369	-	1374	ncRNA	-	-
asRNA:CR44030	FBgn0264822	No change	0.532033	0.534001	0.272458	X	2071710	2072189	+	480	ncRNA	-	-
asRNA:CR44035	FBgn0264827	No change	1.50866	0.508341	0.293845	2R	17140579	17141194	+	559	ncRNA	-	-
asRNA:CR44046	FBgn0264838	No change	0.141864	0.890102	0.0505603	X	15297312	15298217	-	802	ncRNA	-	-
asRNA:CR44047	FBgn0264839	No change	0.110386	0.874832	0.0580753	X	21043550	21044024	-	475	ncRNA	-	-
asRNA:CR44053	FBgn0264862	No change	-2.03995	0.434199	0.362311	X	19667018	19667746	-	729	ncRNA	-	-
asRNA:CR44054	FBgn0264863	No change	-3.61885	0.165342	0.781616	2L	13384822	13385403	-	582	ncRNA	-	-
asRNA:CR44062	FBgn0264871	No change	0.252139	0.904379	0.0436496	X	2175817	2180816	-	4809	ncRNA	-	p450
asRNA:CR44065	FBgn0264874	No change	-0.270147	0.861029	0.0649821	2R	21070749	21071895	+	1147	ncRNA	-	-
asRNA:CR44067	FBgn0264876	No change	-2.84398	0.473711	0.324487	2R	21297495	21298495	-	936	ncRNA	-	-
asRNA:CR44069	FBgn0264878	No change	-0.920902	0.524315	0.280408	2L	5525738	5526943	-	1054	ncRNA	-	-
asRNA:CR44093	FBgn0264902	No change	-0.447127	0.824163	0.083987	2R	23908474	23908875	-	402	ncRNA	-	-
asRNA:CR44095	FBgn0264904	No change	0.300296	0.651832	0.185864	2R	23812185	23814771	+	2349	ncRNA	-	Sugar_tr
asRNA:CR44108	FBgn0264939	No change	0.368771	0.881599	0.0547288	X	18804840	18806363	-	1524	ncRNA	-	-
asRNA:CR44114	FBgn0264945	No change	-0.34927	0.851179	0.0699789	3L	14560000	14560953	+	860	ncRNA	-	-
asRNA:CR44116	FBgn0264947	No change	-2.09819	0.600922	0.221182	2L	15748001	15748324	+	324	ncRNA	-	-
asRNA:CR44119	FBgn0264950	No change	0.00647787	0.990562	0.00411845	2L	10004310	10005043	-	734	ncRNA	-	-
asRNA:CR44124	FBgn0264955	No change	-3.32558	0.390742	0.408109	X	498097	499456	-	1300	ncRNA	-	-
asRNA:CR44130	FBgn0264961	No change	-1.29296	0.357234	0.447048	X	10114340	10208574	-	3114	ncRNA	-	-
asRNA:CR44137	FBgn0264986	No change	-0.240068	0.912649	0.0396964	2L	1381211	1382796	+	1586	ncRNA	-	-
asRNA:CR44179	FBgn0265068	No change	0.806218	0.842512	0.0744239	2L	20068793	20069318	-	526	ncRNA	-	-
asRNA:CR44192	FBgn0265081	No change	-0.437421	0.119279	0.923436	2L	21178410	21179729	+	1320	ncRNA	-	-
asRNA:CR44201	FBgn0265096	No change	-1.13369	0.536907	0.270101	X	6089878	6090648	+	503	ncRNA	-	-
asRNA:CR44267	FBgn0265253	No change	2.12431	0.597681	0.22353	X	15082616	15083753	-	1078	ncRNA	-	-
asRNA:CR44291	FBgn0265318	No change	-0.354798	0.706984	0.15059	X	11790796	11791777	-	778	ncRNA	-	-
asRNA:CR44293	FBgn0265339	No change	-2.5996	0.51375	0.289248	2L	10297730	10298413	+	543	ncRNA	-	-
asRNA:CR44321	FBgn0265380	No change	-0.256925	0.747705	0.12627	2L	16697344	16697761	-	418	ncRNA	-	Pkinase
asRNA:CR44340	FBgn0265428	No change	-0.514092	0.852935	0.0690841	2L	20874114	20875540	+	1316	ncRNA	-	-
asRNA:CR44367	FBgn0265498	No change	-1.92041	0.19379	0.712669	2L	71039	73836	-	2798	ncRNA	-	-
asRNA:CR44368	FBgn0265499	No change	0.171736	0.874332	0.0583234	2L	8703475	8705450	+	1920	ncRNA	-	-
asRNA:CR44370	FBgn0265508	No change	2.60014	0.51487	0.288303	X	15334478	15335971	-	1494	ncRNA	-	-
asRNA:CR44375	FBgn0265525	No change	-0.61071	0.364098	0.438781	X	15926787	15927082	-	227	ncRNA	-	-
asRNA:CR44382	FBgn0265532	No change	-1.85828	0.159051	0.798464	2L	9937232	9938833	+	1602	ncRNA	-	-
asRNA:CR44386	FBgn0265536	No change	-2.2662	0.423368	0.373282	X	23007672	23009452	+	659	ncRNA	-	-
asRNA:CR44429	FBgn0265611	No change	0.330097	0.575669	0.239827	3R	18668572	18669482	-	911	ncRNA	-	-
asRNA:CR44431	FBgn0265613	No change	-1.85846	0.105523	0.976653	2R	7783334	7785585	+	2167	ncRNA	-	FAD_binding_3
asRNA:CR44512	FBgn0265705	No change	0.483804	0.592277	0.227475	4	459768	461413	+	1498	ncRNA	-	-
asRNA:CR44599	FBgn0265810	No change	1.768	0.663055	0.178451	2R	7325896	7335195	+	1224	ncRNA	-	-
asRNA:CR44690	FBgn0265901	No change	-1.01044	0.319903	0.494982	2R	7631495	7635219	-	3670	ncRNA	-	-
asRNA:CR44704	FBgn0265915	No change	-1.45604	0.593164	0.226825	2R	9284845	9285594	+	522	ncRNA	-	-
asRNA:CR44724	FBgn0265937	No change	-0.569079	0.485273	0.314014	2R	10152717	10154345	+	1256	ncRNA	-	Ion_trans
asRNA:CR44793	FBgn0266028	No change	-3.24965	0.325131	0.487942	2R	10541595	10541995	+	334	ncRNA	-	-
asRNA:CR44806	FBgn0266041	No change	0.00363913	0.99545	0.00198047	2R	10853546	10854495	+	888	ncRNA	-	-
asRNA:CR44807	FBgn0266042	No change	0.0235174	0.978042	0.00964248	2R	12867609	12869783	+	1244	ncRNA	-	-
asRNA:CR44841	FBgn0266115	No change	-0.900987	0.799267	0.0973083	2R	12881445	12883253	-	1673	ncRNA	-	tRNA-synt_2
asRNA:CR44843	FBgn0266117	No change	1.312	0.52723	0.278	2R	13168500	13170745	-	2186	ncRNA	-	Aminotran_1_2
asRNA:CR44866	FBgn0266160	No change	0.452642	0.889989	0.0506156	2R	15676441	15676845	+	351	ncRNA	-	-
asRNA:CR44873	FBgn0266167	No change	0.0708582	0.95467	0.0201467	2R	17036695	17037982	-	1188	ncRNA	-	-
asRNA:CR44892	FBgn0266197	No change	-0.372494	0.313346	0.503976	2R	17040195	17043298	-	1376	ncRNA	-	RhoGEF
asRNA:CR44894	FBgn0266199	No change	0.636817	0.803784	0.0948608	2R	17697532	17698796	+	829	ncRNA	-	-
asRNA:CR44897	FBgn0266202	No change	0.11259	0.977987	0.0096668	2R	21309395	21310146	-	752	ncRNA	-	-
asRNA:CR44907	FBgn0266212	No change	-0.673509	0.867804	0.0615781	3L	5135542	5136224	+	481	ncRNA	-	-
asRNA:CR44911	FBgn0266216	No change	0.571536	0.755568	0.121727	3L	23149530	23150668	+	957	ncRNA	-	-
asRNA:CR44959	FBgn0266264	No change	3.33203	0.399942	0.398003	3L	10893646	10894743	-	1024	ncRNA	-	-
asRNA:CR44960	FBgn0266275	No change	-0.693528	0.649004	0.187752	3L	17841671	17842599	+	873	ncRNA	-	-
asRNA:CR44962	FBgn0266277	No change	0.193986	0.929775	0.031622	3R	30781178	30783645	-	929	ncRNA	-	-
asRNA:CR44968	FBgn0266303	No change	-0.0525251	0.978501	0.00943894	3R	5835478	5836178	-	649	ncRNA	-	-
asRNA:CR44975	FBgn0266310	No change	-1.63528	0.686112	0.163605	3R	10876834	10877783	-	889	ncRNA	-	ADH_N
asRNA:CR44987	FBgn0266322	No change	-0.776039	0.173641	0.760347	3L	19260040	19260895	+	856	ncRNA	-	-
asRNA:CR44992	FBgn0266327	No change	0.932563	0.735385	0.133485	3R	25266813	25270007	-	1360	ncRNA	-	-
asRNA:CR44998	FBgn0266349	No change	-0.188231	0.839158	0.0761564	2R	12179014	12179745	+	732	ncRNA	-	-
asRNA:CR45000	FBgn0266351	No change	-0.0209437	0.988792	0.0048952	2R	17121095	17124636	+	3542	ncRNA	-	Serpin
asRNA:CR45007	FBgn0266359	No change	-1.8867	0.592836	0.227066	2R	9559255	9565190	-	5936	ncRNA	-	-
asRNA:CR45009	FBgn0266361	No change	-1.06931	0.291779	0.534946	2L	8394429	8395332	+	904	ncRNA	-	-
asRNA:CR45028	FBgn0266388	No change	-0.689744	0.729179	0.137166	2R	24024098	24025777	-	1680	ncRNA	-	-
asRNA:CR45108	FBgn0266577	No change	-0.292192	0.87039	0.0602863	2L	357329	358174	+	846	ncRNA	-	-
asRNA:CR45129	FBgn0266622	No change	-0.501919	0.730187	0.136566	2L	8343320	8345015	-	1620	ncRNA	-	-
asRNA:CR45131	FBgn0266624	No change	-1.5314	0.197014	0.705503	2R	22201508	22203045	+	1427	ncRNA	-	-
asRNA:CR45132	FBgn0266625	No change	-0.285901	0.896531	0.0474345	3L	20836112	20837135	-	1024	ncRNA	-	-
asRNA:CR45133	FBgn0266626	No change	-0.372334	0.551357	0.258567	3L	15142131	15142800	+	670	ncRNA	-	-
asRNA:CR45135	FBgn0266628	No change	2.52635	0.52733	0.277918	X	20656891	20657678	-	788	ncRNA	-	-
asRNA:CR45136	FBgn0266629	No change	2.09883	0.352573	0.452751	2R	9881396	9882605	+	1210	ncRNA	-	-
asRNA:CR45140	FBgn0266633	No change	-1.00408	0.0583587	1.23389	2R	12848139	12849295	+	1157	ncRNA	-	SCP
asRNA:CR45141	FBgn0266634	No change	-0.0956091	0.956103	0.0194954	X	2173480	2175855	+	2376	ncRNA	-	p450
asRNA:CR45142	FBgn0266635	No change	-0.228394	0.872721	0.0591247	X	16307032	16308687	+	1547	ncRNA	-	-
asRNA:CR45143	FBgn0266636	No change	1.38879	0.625954	0.203457	X	5755492	5756710	-	1219	ncRNA	-	-
asRNA:CR45144	FBgn0266637	No change	-1.48017	0.563931	0.248774	X	8084256	8085765	+	1455	ncRNA	-	-
asRNA:CR45145	FBgn0266638	No change	1.768	0.663055	0.178451	3R	8233228	8233962	-	620	ncRNA	-	-
asRNA:CR45146	FBgn0266639	No change	-0.323678	0.767656	0.114833	3R	15136985	15140121	-	2914	ncRNA	-	-
asRNA:CR45149	FBgn0266642	No change	1.38401	0.715928	0.14513	X	11089231	11095143	-	5913	ncRNA	-	-
asRNA:CR45160	FBgn0266653	No change	1.768	0.663055	0.178451	X	7959274	7960898	+	1625	ncRNA	-	-
asRNA:CR45164	FBgn0266657	No change	-3.91776	0.165015	0.782477	X	12612108	12615780	-	2660	ncRNA	-	-
asRNA:CR45171	FBgn0266681	No change	-1.67584	0.34602	0.460899	X	12742547	12742926	+	380	ncRNA	-	-
asRNA:CR45175	FBgn0266685	No change	-1.77493	0.406688	0.390739	3L	12491840	12493605	+	1766	ncRNA	-	-
asRNA:CR45189	FBgn0266699	No change	-2.5996	0.51375	0.289248	2L	13437895	13442410	-	4516	ncRNA	-	TIR
asRNA:CR45195	FBgn0266705	No change	2.02415	0.6158	0.21056	3L	1806043	1806932	-	890	ncRNA	-	-
asRNA:CR45210	FBgn0266737	No change	-0.0413979	0.939529	0.0270898	2L	10392867	10393434	-	568	ncRNA	-	-
asRNA:CR45214	FBgn0266741	No change	1.8707	0.332261	0.478521	3R	21266255	21267794	+	994	ncRNA	-	-
asRNA:CR45264	FBgn0266802	No change	0.894685	0.634654	0.197463	3L	9693821	9694705	+	885	ncRNA	-	-
asRNA:CR45272	FBgn0266810	No change	0.960696	0.0486903	1.31256	3L	1549448	1549900	-	453	ncRNA	-	-
asRNA:CR45281	FBgn0266819	No change	0.426057	0.484399	0.314796	3L	1963143	1964285	+	1143	ncRNA	-	-
asRNA:CR45343	FBgn0266882	No change	3.0274	0.445794	0.350866	3L	1784395	1784800	+	406	ncRNA	-	-
asRNA:CR45350	FBgn0266889	No change	-0.940762	0.220151	0.657279	3L	7361639	7363598	-	1960	ncRNA	-	Sec63
asRNA:CR45366	FBgn0266906	No change	-0.792442	0.572176	0.242471	3L	8055801	8056208	+	408	ncRNA	-	-
asRNA:CR45371	FBgn0266911	No change	3.13423	0.429382	0.367157	3L	8184252	8185221	+	970	ncRNA	-	zf-C4
asRNA:CR45376	FBgn0266925	No change	-2.44438	0.444398	0.352228	3L	9510017	9510889	+	873	ncRNA	-	-
asRNA:CR45384	FBgn0266933	No change	0.47553	0.867132	0.061915	3L	16042395	16042968	+	574	ncRNA	-	-
asRNA:CR45396	FBgn0266945	No change	-0.752518	0.420916	0.375805	3R	7085660	7086140	+	481	ncRNA	-	-
asRNA:CR45466	FBgn0267022	No change	-2.18844	0.584776	0.233011	3R	7074776	7075487	-	712	ncRNA	-	-
asRNA:CR45467	FBgn0267023	No change	-0.373588	0.766714	0.115367	2R	9075158	9075951	-	794	ncRNA	-	-
asRNA:CR45468	FBgn0267024	No change	0.852523	0.64387	0.191202	2R	23850330	23851500	+	1171	ncRNA	-	-
asRNA:CR45479	FBgn0267035	No change	0.133265	0.846952	0.072141	3L	21302421	21304135	+	1573	ncRNA	-	Abhydrolase_1
asRNA:CR45485	FBgn0267041	No change	-3.17014	0.127303	0.895162	3L	21636643	21637314	-	672	ncRNA	-	Aldose_epim
asRNA:CR45528	FBgn0267084	No change	3.43491	0.287876	0.540795	3L	22274083	22275716	-	1580	ncRNA	-	-
asRNA:CR45535	FBgn0267091	No change	2.02415	0.6158	0.21056	3L	22871813	22872107	+	295	ncRNA	-	-
asRNA:CR45549	FBgn0267109	No change	0.313233	0.905872	0.0429331	3R	4395549	4397548	+	1924	ncRNA	-	-
asRNA:CR45600	FBgn0267160	No change	-0.243087	0.571215	0.2432	3L	16663903	16664913	+	1011	ncRNA	-	-
asRNA:CR45604	FBgn0267164	No change	0.218033	0.758814	0.119865	3L	19294727	19295198	-	472	ncRNA	-	-
asRNA:CR45620	FBgn0267180	No change	-0.432927	0.574842	0.240452	3L	11229029	11229437	-	409	ncRNA	-	-
asRNA:CR45621	FBgn0267181	No change	-0.755212	0.683993	0.164948	3R	21632705	21633322	+	532	ncRNA	-	-
asRNA:CR45623	FBgn0267183	No change	-2.69731	0.497536	0.303176	4	228576	229112	-	481	ncRNA	-	-
asRNA:CR45682	FBgn0267242	No change	-1.05467	0.141652	0.848776	2L	21665849	21666851	+	936	ncRNA	-	-
asRNA:CR45683	FBgn0267243	No change	-0.944737	0.309056	0.509963	2L	8934796	8935720	-	773	ncRNA	-	Tetraspannin
asRNA:CR45686	FBgn0267246	No change	0.11259	0.977987	0.0096668	3R	23052916	23057984	+	5069	ncRNA	-	-
asRNA:CR45789	FBgn0267439	No change	-0.354935	0.807323	0.0929528	3R	23746311	23747148	-	733	ncRNA	-	-
asRNA:CR45798	FBgn0267448	No change	-1.12372	0.563422	0.249166	3R	23957305	23958388	+	1084	ncRNA	-	-
asRNA:CR45804	FBgn0267454	No change	0.466397	0.845512	0.0728804	3R	24318816	24319782	-	967	ncRNA	-	-
asRNA:CR45827	FBgn0267477	No change	-1.63528	0.686112	0.163605	3R	28336889	28337629	+	598	ncRNA	-	SIS
asRNA:CR45834	FBgn0267484	No change	-0.435364	0.827902	0.0820209	3R	29745209	29746083	-	875	ncRNA	-	-
asRNA:CR45835	FBgn0267485	No change	0.402065	0.902871	0.0443744	3R	7537842	7541279	+	3438	ncRNA	-	COesterase
asRNA:CR45867	FBgn0267527	No change	-1.63528	0.686112	0.163605	3R	5662901	5665032	-	2132	ncRNA	-	-
asRNA:CR45870	FBgn0267530	No change	-0.0979177	0.922562	0.0350045	3R	5613280	5616308	-	3029	ncRNA	-	-
asRNA:CR45874	FBgn0267534	No change	-0.540174	0.562888	0.249578	3R	5560472	5561573	+	1102	ncRNA	-	-
asRNA:CR45889	FBgn0267549	No change	-3.76425	0.28269	0.54869	3R	4737500	4737908	+	409	ncRNA	-	-
asRNA:CR45907	FBgn0267567	No change	0.696131	0.711023	0.148116	3R	4393350	4394493	+	1082	ncRNA	-	-
asRNA:CR45908	FBgn0267568	No change	-0.190668	0.804106	0.0946865	3R	9795008	9796050	-	1043	ncRNA	-	-
asRNA:CR45924	FBgn0267586	No change	-2.91907	0.461757	0.335586	3R	9393890	9394737	+	848	ncRNA	-	-
asRNA:CR45928	FBgn0267590	No change	-1.64172	0.279624	0.553425	3L	12806687	12808545	-	1809	ncRNA	-	-
asRNA:CR45952	FBgn0267614	No change	-1.55672	0.1228	0.910803	3R	4235294	4235973	-	620	ncRNA	-	-
asRNA:CR45955	FBgn0267617	No change	0.516746	0.876786	0.0571063	2L	13174227	13175365	+	1139	ncRNA	-	-
asRNA:CR45960	FBgn0267622	No change	1.9003	0.638493	0.194844	2L	283807	284255	+	449	ncRNA	-	-
asRNA:CR45969	FBgn0267631	No change	-1.13348	0.58514	0.23274	2L	286383	288292	+	1820	ncRNA	-	-
asRNA:CR45999	FBgn0267661	No change	-0.620029	0.164406	0.784083	2R	5957588	5959299	-	1712	ncRNA	-	Sugar_tr
asRNA:CR46033	FBgn0267697	No change	-0.317061	0.476137	0.322268	3L	3934718	3935992	+	1275	ncRNA	-	-
asRNA:CR46048	FBgn0267715	No change	-1.96071	0.317891	0.497722	3R	6642262	6644434	-	1456	protein_coding	-	-
asRNA:CR46050	FBgn0267717	No change	-0.229594	0.871442	0.0597616	2L	1077948	1080803	+	2745	protein_coding	-	-
asRNA:CR46055	FBgn0267722	No change	2.60014	0.51487	0.288303	3R	24760530	24765071	-	1459	protein_coding	-	-
asRNA:CR46065	FBgn0267734	No change	-0.783023	0.768812	0.11418	X	3574536	3666724	+	3704	protein_coding	-	7tm_1
asRNA:CR46066	FBgn0267735	No change	-0.769664	0.708796	0.149479	3R	28737109	28744782	-	2356	protein_coding	-	7tm_1
asRNA:CR46071	FBgn0267740	No change	1.47592	0.282164	0.549498	2L	11076165	11081399	-	1202	protein_coding	-	-
asRNA:CR46089	FBgn0267758	No change	-0.374818	0.42878	0.367766	2L	11083459	11085229	-	1173	protein_coding	-	-
asRNA:CR46091	FBgn0267760	No change	0.463569	0.75811	0.120268	3L	18560258	18576326	+	2912	protein_coding	-	7tm_1
asRNA:CR46092	FBgn0267761	No change	1.768	0.663055	0.178451	3L	18485137	18502557	-	3735	protein_coding	-	7tm_1
asRNA:CR46093	FBgn0267762	No change	0.663552	0.454393	0.342568	3R	16264271	16266891	+	2497	protein_coding	-	-
asRNA:CR46104	FBgn0267773	No change	-2.54464	0.520963	0.283193	2R	14503958	14512493	+	7167	protein_coding	-	-
asRNA:CR46109	FBgn0267778	No change	-1.63528	0.686112	0.163605	2L	6959099	6960328	-	1230	protein_coding	-	Myb_DNA-binding
asRNA:CR46128	FBgn0267803	No change	-0.291485	0.450617	0.346192	2L	18609576	18612249	-	2427	protein_coding	-	Acetyltransf_1
asRNA:CR46134	FBgn0267809	No change	2.71577	0.495651	0.304824	3L	324985	327992	-	2354	protein_coding	-	-
asRNA:CR46135	FBgn0267810	No change	0.000702286	0.999757	0.000105738	X	23106003	23108331	+	2269	protein_coding	-	-
asRNA:CR46136	FBgn0267811	No change	0.350957	0.80531	0.0940368	2R	20254966	20257390	-	1796	protein_coding	-	-
asRNA:CR46137	FBgn0267812	No change	0.473133	0.789747	0.102512	2L	4333913	4345776	+	5244	protein_coding	-	ABC2_membrane
asRNA:CR46139	FBgn0267814	No change	-0.54571	0.198846	0.701482	2R	24870108	24871509	+	1349	protein_coding	-	-
asRNA:CR46144	FBgn0267819	No change	-1.13476	0.77356	0.111506	X	1242740	1275284	-	7025	protein_coding	-	bZIP_1
asRNA:CR46145	FBgn0267820	No change	-0.487821	0.748177	0.125996	2R	5144733	5154756	+	4085	protein_coding	-	bZIP_1
asRNA:CR46251	FBgn0267984	No change	2.33594	0.323149	0.490597	3L	12784429	12805116	-	4148	protein_coding	-	Pkinase
asRNA:CR46255	FBgn0267988	No change	-2.87752	0.424909	0.371704	2R	7832171	7835518	+	1516	protein_coding	-	-
asRNA:CR46256	FBgn0267989	No change	-1.38673	0.502059	0.299245	X	18791668	18793517	+	1850	protein_coding	-	-
asRNA:CR46262	FBgn0267995	No change	0.046133	0.985533	0.00632864	3L	12136967	12137559	+	469	protein_coding	-	-
asRNA:CR46263	FBgn0267996	No change	-0.620037	0.611408	0.213669	3R	8349815	8352817	+	3003	protein_coding	-	-
asRNA:CR46269	FBgn0278599	No change	-2.86538	0.147149	0.832244	3R	29116391	29118390	+	1866	protein_coding	-	-
asRNA:Eig63F-2	FBgn0004911	No change	0.621381	0.53367	0.272727	3R	29827281	29835101	-	2563	protein_coding	-	-
Ass	FBgn0026565	No change	0.0279668	0.913021	0.039519	3R	5669713	5679930	+	6303	protein_coding	-	-
ast	FBgn0015905	No change	0.0630513	0.828933	0.0814805	3L	8186857	8191118	+	2924	protein_coding	-	-
AstA	FBgn0015591	No change	-0.0088175	0.970098	0.0131842	2L	21212322	21220572	-	2435	protein_coding	-	-
AstA-R2	FBgn0039595	No change	-0.196899	0.567483	0.246047	3L	2774338	2780677	+	6266	protein_coding	-	-
AstC	FBgn0032336	No change	-0.0991948	0.685599	0.16393	3L	18748687	18750483	+	1221	protein_coding	-	-
AstCC	FBgn0032337	No change	-2.91954	0.235838	0.627387	2L	1080911	1085380	+	4078	protein_coding	-	-
AstC-R1	FBgn0036790	No change	-0.239691	0.710678	0.148327	3R	15353720	15356924	-	2665	protein_coding	-	-
AstC-R2	FBgn0036789	No change	-0.378795	0.233192	0.632287	X	7314622	7323770	-	1418	protein_coding	-	APG5
asun	FBgn0020407	No change	-0.129309	0.644625	0.190693	3R	24049180	24050782	-	1493	protein_coding	-	-
Asx	FBgn0261823	No change	-0.0762762	0.866827	0.0620675	2R	18620466	18625044	-	2395	protein_coding	-	-
Atac1	FBgn0031876	No change	-0.176473	0.586879	0.231451	X	10764878	10768338	-	1695	protein_coding	-	-
Atac2	FBgn0032691	No change	0.33208	0.300491	0.522168	2R	16294400	16297232	+	2833	protein_coding	-	-
Atac3	FBgn0052343	No change	0.151457	0.571101	0.243287	2L	12175451	12177886	-	834	protein_coding	-	-
ATbp	FBgn0039946	No change	0.436989	0.419341	0.377433	3L	20454690	20464862	-	5188	protein_coding	-	-
Ate1	FBgn0025720	No change	-0.101516	0.651042	0.186391	3R	24625671	24634714	+	3349	protein_coding	-	-
Atet	FBgn0020762	No change	0.309484	0.26883	0.570522	3R	4750035	4777490	+	2040	protein_coding	-	-
Atf-2	FBgn0265193	No change	-0.232315	0.42964	0.366896	3L	21640995	21642599	+	903	protein_coding	-	-
Atf3	FBgn0028550	No change	-0.195084	0.633739	0.19809	3R	9260638	9262590	+	1468	protein_coding	-	-
Atf6	FBgn0033010	No change	-0.548313	0.0843814	1.07375	X	11855022	11864754	+	5157	protein_coding	-	Hydrolase
Atg1	FBgn0260945	No change	0.216073	0.502904	0.298515	3R	12068375	12090612	-	7379	protein_coding	-	-
Atg10	FBgn0040780	No change	-0.16966	0.80072	0.0965193	3R	20948714	20976239	+	6680	protein_coding	-	Cation_ATPase_C
Atg101	FBgn0030960	No change	-0.0198388	0.943831	0.0251057	2R	15993531	16001290	-	4339	protein_coding	-	Citrate_synt
Atg12	FBgn0036255	No change	-0.152404	0.682948	0.165613	3L	9729999	9731224	+	918	protein_coding	-	-
Atg13	FBgn0261108	No change	-0.0456806	0.853078	0.069011	4	1031484	1034917	+	2386	protein_coding	-	ATP-synt_ab
Atg14	FBgn0039636	No change	0.212158	0.469234	0.328611	3L	16097834	16100088	+	2036	protein_coding	-	ATP-synt_ab
Atg16	FBgn0039705	No change	0.262645	0.353239	0.451932	3R	31216145	31219630	-	1980	protein_coding	-	-
Atg17	FBgn0037363	No change	0.243826	0.54577	0.26299	3R	23355220	23356064	-	704	protein_coding	-	-
Atg18a	FBgn0035850	No change	0.139408	0.532127	0.273985	3R	19095000	19096271	+	950	protein_coding	-	-
Atg18b	FBgn0032935	No change	0.13061	0.674027	0.171323	X	10212970	10217393	+	3817	protein_coding	-	-
Atg2	FBgn0044452	No change	0.360711	0.284818	0.545433	3R	14326947	14327735	+	720	protein_coding	-	-
Atg3	FBgn0036813	No change	0.0884748	0.724599	0.139902	3R	10121773	10122320	+	490	protein_coding	-	-
Atg4a	FBgn0031298	No change	0.194136	0.481928	0.317018	2R	24599088	24599821	-	615	protein_coding	-	-
Atg4b	FBgn0038325	No change	0.112852	0.644518	0.190765	2L	10975522	10976399	-	789	protein_coding	-	-
Atg5	FBgn0029943	No change	-0.108638	0.680973	0.16687	3R	29747704	29749163	-	1460	protein_coding	-	-
Atg6	FBgn0264325	No change	0.169909	0.572519	0.24221	3R	15265591	15266690	+	802	protein_coding	-	-
Atg7	FBgn0034366	No change	-0.0642028	0.787143	0.103947	2R	14749223	14750165	+	879	protein_coding	-	-
Atg8a	FBgn0052672	No change	-0.0627949	0.797125	0.0984738	2R	13393705	13394667	+	900	protein_coding	-	-
Atg9	FBgn0034110	No change	0.35968	0.163501	0.78648	3R	17625268	17626086	+	742	protein_coding	-	-
atilla	FBgn0032422	No change	0.146103	0.693762	0.15879	X	6823204	6824203	+	890	protein_coding	-	-
atk	FBgn0036995	No change	-0.0666965	0.877497	0.0567544	3R	15408423	15417277	+	5915	protein_coding	-	-
atl	FBgn0039213	No change	0.101457	0.680008	0.167486	2L	2375841	2380506	+	4078	protein_coding	-	-
atms	FBgn0010750	No change	-0.0458218	0.863732	0.0636208	2L	10997819	11001476	-	3015	protein_coding	-	Piwi
Atox1	FBgn0052446	No change	-0.0355037	0.910203	0.0408619	3R	11963124	11964826	+	1577	protein_coding	-	Pkinase
ATP6AP2	FBgn0037671	No change	-0.13258	0.583381	0.234048	2L	10856797	10858094	-	1183	protein_coding	-	Pkinase
ATP7	FBgn0030343	No change	0.234621	0.477588	0.320947	3R	4211783	4227518	+	4542	protein_coding	-	Pkinase
ATP8B	FBgn0037989	No change	-0.0757192	0.840806	0.0753041	2R	14752521	14753269	+	546	protein_coding	-	SAM_2
Atpalpha	FBgn0002921	No change	0.271406	0.175647	0.755359	X	12628370	12629640	-	1207	protein_coding	-	-
ATPCL	FBgn0020236	No change	0.0853685	0.702225	0.153523	3R	31745172	31746077	-	727	protein_coding	-	NDK
ATPsynB	FBgn0019644	No change	-0.142098	0.596782	0.224184	3L	3846206	3861692	+	2104	protein_coding	-	Homeobox
ATPsynbeta	FBgn0010217	No change	-0.32386	0.269329	0.569717	3L	6609325	6619113	+	3450	protein_coding	-	-
ATPsynbetaL	FBgn0036568	No change	-1.33731	0.581649	0.235339	3R	30022842	30035311	+	4985	protein_coding	-	DIX
ATPsynC	FBgn0039830	No change	-0.387677	0.101864	0.991979	3L	4629604	4687317	-	9106	protein_coding	-	Laminin_G_2
ATPsynCF6	FBgn0016119	No change	-0.224871	0.426607	0.369972	X	16680089	16683895	-	2575	protein_coding	-	-
ATPsynD	FBgn0016120	No change	-0.0113565	0.968248	0.0140136	2L	2365345	2370137	+	4318	protein_coding	-	-
ATPsyndelta	FBgn0028342	No change	-0.226678	0.428556	0.367993	2R	7510622	7512749	-	2006	protein_coding	-	-
ATPsynE	FBgn0038224	No change	-0.0818965	0.762247	0.117904	2L	13821248	13823979	+	2135	protein_coding	-	-
ATPsynepsilonL	FBgn0051477	No change	-0.364168	0.838201	0.0766517	2L	13500624	13549328	-	8114	protein_coding	-	-
ATPsynF	FBgn0035032	No change	-0.132175	0.698996	0.155525	3R	13661311	13666891	+	4313	protein_coding	-	RRM_1
ATPsynG	FBgn0010612	No change	-0.0627729	0.846943	0.0721457	3L	1036369	1101089	-	5340	protein_coding	-	BTB
ATPsyngamma	FBgn0020235	No change	-0.178567	0.400184	0.39774	3L	1140429	1177276	-	5149	protein_coding	-	BTB
ATPsynO	FBgn0016691	No change	-0.21266	0.35817	0.445911	2R	8952339	8962796	+	5113	protein_coding	-	Pkinase_Tyr
AttB	FBgn0041581	No change	-3.05362	0.205425	0.687346	2R	22393876	22402059	-	1303	protein_coding	-	ig
AttC	FBgn0041579	No change	0.11259	0.977987	0.0096668	2L	2752445	2757975	+	2718	protein_coding	-	-
AttD	FBgn0038530	No change	3.33203	0.399942	0.398003	2L	8494893	8496307	-	1415	protein_coding	-	Asp
Atx-1	FBgn0029907	No change	0.993732	0.513373	0.289567	2L	8029462	8030565	+	1022	protein_coding	-	-
Atx2	FBgn0041188	No change	0.0529046	0.902397	0.0446022	3R	25039374	25040443	+	807	protein_coding	-	-
Atxn7	FBgn0031420	No change	0.557881	0.122724	0.91107	3L	16648442	16661615	-	2844	protein_coding	-	ELO
aub	FBgn0000146	No change	0.124479	0.906232	0.0427606	3R	26864605	26866807	-	2027	protein_coding	-	Pkinase
aurA	FBgn0000147	No change	1.32958	0.269279	0.569797	3R	21388880	21390449	+	1449	protein_coding	-	Homeobox
aurB	FBgn0024227	No change	0.239534	0.66898	0.174587	X	9149309	9151976	+	2668	protein_coding	-	HMG_box
aux	FBgn0037218	No change	-0.207918	0.432109	0.364407	2R	6636512	6642358	+	5316	protein_coding	-	ARID
ave	FBgn0050476	No change	-0.273483	0.489606	0.310153	2R	17429353	17430963	-	1473	protein_coding	-	Actin
Aven	FBgn0030410	No change	-0.219732	0.596772	0.224192	X	13157445	13159508	-	1936	protein_coding	-	-
awd	FBgn0000150	No change	0.0134296	0.974123	0.0113861	3L	21420388	21433134	-	2287	protein_coding	-	-
Awh	FBgn0013751	No change	3.40402	0.0686779	1.16318	2L	3787167	3802726	+	10223	protein_coding	-	SRCR
axed	FBgn0035708	No change	0.085796	0.75502	0.122042	2L	20058163	20061370	-	2908	protein_coding	-	-
Axn	FBgn0026597	No change	-0.0579517	0.884913	0.0530994	X	17160006	17200728	+	10881	protein_coding	-	PDZ
axo	FBgn0262870	No change	0.237491	0.59136	0.228148	3R	23288217	23290189	-	1795	protein_coding	-	-
Axs	FBgn0000152	No change	0.309431	0.547294	0.261779	2R	13486634	13494862	-	2843	protein_coding	-	CDP-OH_P_transf
Axud1	FBgn0261647	No change	0.155436	0.650178	0.186968	3L	14412828	14536276	-	10028	protein_coding	-	PDZ
az2	FBgn0025185	No change	-0.445188	0.297372	0.5267	3L	7125905	7128118	+	2069	protein_coding	-	-
b	FBgn0000153	No change	-0.789996	0.744775	0.127975	X	21363028	21373145	+	5935	protein_coding	-	HMG_box
B4	FBgn0023407	No change	0.140691	0.696399	0.157142	3L	5565231	5566765	+	1380	protein_coding	-	-
B52	FBgn0004587	No change	-0.238768	0.313232	0.504134	3R	27921283	27922356	-	1007	protein_coding	-	-
bab1	FBgn0004870	No change	0.0802047	0.856155	0.0674478	2L	5907169	5922776	+	12155	protein_coding	-	Beach
bab2	FBgn0025525	No change	0.0830312	0.850035	0.0705632	X	9356634	9358594	+	1664	protein_coding	-	-
babo	FBgn0011300	No change	-0.209934	0.513194	0.289718	X	2148463	2149647	-	748	protein_coding	-	-
babos	FBgn0034724	No change	0.0698696	0.911692	0.0401519	3R	21117857	21118856	-	1000	protein_coding	-	-
Bacc	FBgn0031453	No change	-0.247856	0.394358	0.404109	2R	15923040	15931935	-	5326	protein_coding	-	SNF
Bace	FBgn0032049	No change	-0.0663344	0.782585	0.106469	2L	4324554	4331830	+	2730	protein_coding	-	I-set
baf	FBgn0031977	No change	0.106202	0.771184	0.112842	2L	13371427	13373890	-	2352	protein_coding	-	-
bai	FBgn0045866	No change	-0.131732	0.674794	0.170829	X	15024436	15042060	+	4288	protein_coding	-	-
Baldspot	FBgn0260960	No change	-0.0175311	0.933492	0.0298892	2R	14770469	14772630	+	1919	protein_coding	-	BESS
ball	FBgn0027889	No change	-0.109855	0.799511	0.0971753	3R	9063132	9065078	-	1882	protein_coding	-	-
bap	FBgn0004862	No change	1.23789	0.107912	0.966932	2L	15905134	15962435	-	2611	protein_coding	-	-
Bap111	FBgn0030093	No change	0.330995	0.427341	0.369225	3R	17320004	17366119	-	3183	protein_coding	-	-
Bap170	FBgn0042085	No change	-0.0330383	0.925902	0.0334351	3R	17232253	17265049	-	2456	protein_coding	-	-
Bap55	FBgn0025716	No change	-0.111136	0.684721	0.164486	2L	16973091	16993984	+	3249	protein_coding	-	-
Bap60	FBgn0025463	No change	0.178443	0.489336	0.310393	2L	17187637	17260734	-	3902	protein_coding	-	-
barc	FBgn0037081	No change	0.117198	0.618381	0.208744	3L	17035668	17036865	+	1198	protein_coding	-	Acyl_transf_1
bark	FBgn0031571	No change	-0.0822838	0.849025	0.0710795	3R	8654975	8660761	-	3970	protein_coding	-	DEAD
barr	FBgn0014127	No change	-0.0374025	0.913272	0.0393999	2L	2988116	2990075	+	1710	protein_coding	-	-
baz	FBgn0000163	No change	0.0895115	0.845357	0.07296	X	13996345	13999805	+	2072	protein_coding	-	UQ_con
bb8	FBgn0039071	No change	-3.51784	0.342154	0.465778	3R	10161464	10170487	-	3314	protein_coding	-	-
bbc	FBgn0033844	No change	0.0376892	0.893716	0.0488006	3L	6245933	6256665	-	3547	protein_coding	-	-
bbg	FBgn0087007	No change	0.383371	0.207637	0.682695	3L	15300915	15302785	-	1694	protein_coding	-	-
BBS1	FBgn0035741	No change	0.626913	0.491248	0.308699	3L	19261394	19262437	+	987	protein_coding	-	SNARE
bbx	FBgn0024251	No change	-0.270158	0.749609	0.125165	3L	9438482	9442267	-	1125	protein_coding	-	TRAPP_Bet3
bc10	FBgn0040239	No change	-0.354617	0.128047	0.892632	3R	30180232	30181486	+	1051	protein_coding	-	Sybindin
BCAS2	FBgn0039558	No change	-0.123963	0.662089	0.179084	2R	8626181	8627611	-	1431	protein_coding	-	Galactosyl_T
bchs	FBgn0043362	No change	0.275301	0.507737	0.294361	2R	14259030	14261150	+	1867	protein_coding	-	-
BCL7-like	FBgn0026149	No change	-0.260519	0.370964	0.430669	3R	25023256	25024482	+	1099	protein_coding	-	-
bcn92	FBgn0013432	No change	-0.25111	0.478438	0.320174	X	18381549	18385242	-	3203	protein_coding	-	-
Bdbt	FBgn0038857	No change	-0.328784	0.287401	0.541511	2L	13378902	13382382	+	3066	protein_coding	-	Coatomer_WDAD
bdg	FBgn0034049	No change	0.180699	0.539205	0.268246	2L	4945579	4948324	+	1784	protein_coding	-	-
bdl	FBgn0028482	No change	-0.121487	0.859306	0.0658521	2L	2879112	2880708	+	1433	protein_coding	-	-
Bdp1	FBgn0032512	No change	0.0657266	0.796101	0.0990319	3R	31769293	31771848	-	2331	protein_coding	-	-
be	FBgn0052594	No change	-0.127641	0.741211	0.130058	3R	4197206	4204572	+	3247	protein_coding	-	-
BEAF-32	FBgn0015602	No change	0.123394	0.638686	0.194712	3R	24250460	24252679	-	1960	protein_coding	-	-
beag	FBgn0037660	No change	-0.045895	0.870445	0.0602585	X	17657372	17669371	+	7896	protein_coding	-	CH
beat-Ib	FBgn0028645	No change	-1.72744	0.62864	0.201598	2R	11346325	11347395	+	1071	protein_coding	-	Trypsin
beat-IIa	FBgn0038498	No change	-0.10882	0.905841	0.0429478	2R	19447319	19451600	-	1869	protein_coding	-	Tubulin
beat-IIb	FBgn0038494	No change	-1.13337	0.693802	0.158765	2R	24305881	24313099	+	2518	protein_coding	-	Tubulin
beat-IIIb	FBgn0053179	No change	-1.63528	0.686112	0.163605	3R	27967008	27988384	-	1869	protein_coding	-	Tubulin
beat-IIIc	FBgn0032629	No change	0.457141	0.821159	0.0855728	3R	25806445	25806961	+	384	protein_coding	-	-
beg	FBgn0036691	No change	0.191179	0.478056	0.320521	3L	6232469	6233381	-	540	protein_coding	-	-
bel	FBgn0263231	No change	0.26677	0.375264	0.425663	3L	1639711	1640952	+	1242	protein_coding	-	-
Bem46	FBgn0025109	No change	0.06202	0.833138	0.079283	2R	23853270	23858921	-	4159	protein_coding	-	HA2
ben	FBgn0000173	No change	-0.126948	0.547361	0.261726	2L	14013004	14019328	+	2636	protein_coding	-	AMP-binding
Best1	FBgn0040238	No change	-0.120114	0.650154	0.186984	3L	7238542	7240245	+	1557	protein_coding	-	-
Best2	FBgn0035696	No change	0.192778	0.745604	0.127492	X	4412856	4485647	+	6095	protein_coding	-	T-box
Best3	FBgn0036492	No change	-0.22301	0.857521	0.0667552	3L	8307145	8308941	-	1247	protein_coding	-	-
Bet1	FBgn0260857	No change	0.0608507	0.888854	0.0511696	2L	9984645	9995538	+	3276	protein_coding	-	-
Bet3	FBgn0260859	No change	0.105607	0.803566	0.0949786	2R	12870249	12871794	+	1546	protein_coding	-	-
Bet5	FBgn0260860	No change	0.0948968	0.823514	0.084329	2L	17459605	17473215	-	5498	protein_coding	-	-
beta3GalTII	FBgn0033315	No change	-0.210907	0.476995	0.321486	X	11678970	11694740	+	8842	protein_coding	-	-
beta4GalNAcTA	FBgn0027538	No change	-0.0544871	0.879278	0.0558737	3R	14663450	14664822	+	1279	protein_coding	-	-
beta4GalT7	FBgn0039258	No change	0.0968344	0.755931	0.121518	3R	27287366	27288526	-	954	protein_coding	-	HLH
betaCOP	FBgn0008635	No change	0.120427	0.737459	0.132262	3R	25131306	25136709	+	4328	protein_coding	-	Band_41
beta'COP	FBgn0025724	No change	-0.0230513	0.922723	0.0349287	3L	6990622	6994447	+	2412	protein_coding	-	Fork_head
betaggt-I	FBgn0015000	No change	-0.0820826	0.760415	0.118949	3R	16186156	16189564	-	3336	protein_coding	-	-
betaggt-II	FBgn0028970	No change	0.0505574	0.869835	0.060563	2R	6214568	6240602	+	5942	protein_coding	-	-
betaGlu	FBgn0270927	No change	-0.0215307	0.939718	0.0270024	3L	8054333	8058713	-	1892	protein_coding	-	-
beta-Man	FBgn0037215	No change	0.062841	0.768634	0.11428	4	459887	466828	-	4514	protein_coding	-	PHD
beta-PheRS	FBgn0039175	No change	-0.0495412	0.825279	0.0833991	2L	9895287	9896104	+	758	protein_coding	-	-
beta-Spec	FBgn0250788	No change	0.351222	0.474632	0.323643	3L	5497523	5498958	-	1268	protein_coding	-	-
betaTry	FBgn0010357	No change	0.036348	0.895878	0.047751	3L	5630983	5652094	+	8461	protein_coding	-	-
betaTub56D	FBgn0284243	No change	-0.343548	0.15106	0.82085	3R	11736810	11741783	-	4806	protein_coding	-	DEAD
betaTub60D	FBgn0003888	No change	0.469967	0.252031	0.598546	2R	14601278	14602010	+	675	protein_coding	-	GCN5L1
betaTub97EF	FBgn0003890	No change	-0.0492697	0.816015	0.088302	3L	11061571	11062215	+	645	protein_coding	-	-
BG642167	FBgn0250831	No change	-2.18844	0.584776	0.233011	3L	18870224	18870897	+	564	protein_coding	-	-
BG642312	FBgn0047334	No change	-0.109246	0.827503	0.0822304	3L	10879085	10880188	+	1050	protein_coding	-	-
Bgb	FBgn0013753	No change	0.0801769	0.860554	0.0652217	3L	17396031	17421514	-	4601	protein_coding	-	SNF
bgcn	FBgn0004581	No change	0.647805	0.643927	0.191163	2R	7580488	7587079	-	2848	protein_coding	-	PH
bgm	FBgn0027348	No change	-0.360807	0.23635	0.626444	3R	15933847	15934940	+	967	protein_coding	-	-
BHD	FBgn0261111	No change	-0.102357	0.777736	0.109168	2R	22799099	22802180	+	2252	protein_coding	-	ATP-synt_ab
bi	FBgn0000179	No change	-2.03555	0.405961	0.391516	3L	9908120	9967298	+	6061	protein_coding	-	Pkinase
BI-1	FBgn0035871	No change	-0.296875	0.255369	0.592832	3L	11720934	11728118	+	1855	protein_coding	-	Mito_carr
bib	FBgn0000180	No change	-0.213226	0.741306	0.130002	3L	14776496	14786412	-	2437	protein_coding	-	-
bic	FBgn0000181	No change	0.279651	0.326617	0.485961	X	18794246	18797687	-	2726	protein_coding	-	-
BicD	FBgn0000183	No change	-0.0337529	0.900112	0.0457032	3R	31193362	31194389	+	1028	protein_coding	-	-
bif	FBgn0014133	No change	0.168568	0.658567	0.1814	3R	19794073	19836817	-	4559	protein_coding	-	-
BigH1	FBgn0038252	No change	-1.7691	0.385027	0.414509	2R	7565873	7566738	-	704	protein_coding	-	-
bigmax	FBgn0039509	No change	0.169036	0.607736	0.216285	3R	9589468	9591002	-	1535	protein_coding	-	-
Bili	FBgn0039282	No change	1.51832	0.635957	0.196572	3R	27938245	27942778	+	4054	protein_coding	-	-
bin	FBgn0045759	No change	-0.14204	0.77142	0.112709	X	2444167	2470043	-	5066	protein_coding	-	fn3
Bin1	FBgn0024491	No change	-0.411793	0.185998	0.730491	3L	9097629	9134405	-	8169	protein_coding	-	RRM_1
bin3	FBgn0263144	No change	0.0763028	0.845135	0.0730737	3R	20593139	20612540	+	5811	protein_coding	-	Bromodomain
bip1	FBgn0026263	No change	0.19836	0.629165	0.201235	3R	22550680	22556494	+	1923	protein_coding	-	ELO
bip2	FBgn0026262	No change	-0.452656	0.23382	0.631118	2R	22637770	22638868	+	981	protein_coding	-	-
Bka	FBgn0010520	No change	0.0590394	0.873488	0.0587432	3R	16261355	16264115	-	2457	protein_coding	-	AAA
blanks	FBgn0035608	No change	1.10895	0.756413	0.121241	3L	18622692	18624751	+	2002	protein_coding	-	-
Blimp-1	FBgn0035625	No change	0.125274	0.795258	0.0994922	2L	9251472	9253118	-	1298	protein_coding	-	-
Blm	FBgn0002906	No change	0.083687	0.854163	0.0684591	3R	25961994	25966948	+	3013	protein_coding	-	7tm_3
Blos1	FBgn0050077	No change	0.12309	0.690927	0.160568	2R	19129589	19133706	+	3608	protein_coding	-	-
Blos2	FBgn0036118	No change	-0.0962064	0.758673	0.119945	X	6986486	6987188	+	703	protein_coding	-	-
Blos3	FBgn0085284	No change	-0.525137	0.456718	0.340352	2L	3771700	3784121	+	4280	protein_coding	-	-
Blos4	FBgn0036105	No change	-0.546823	0.197215	0.705061	X	1575132	1664869	+	19777	protein_coding	-	BTB
blot	FBgn0027660	No change	0.531196	0.127026	0.896108	2R	7272275	7278101	-	5509	protein_coding	-	Bromodomain
blp	FBgn0038387	No change	0.0179425	0.948984	0.0227412	2L	19133816	19179758	+	12788	protein_coding	-	NHL
blw	FBgn0011211	No change	-0.064108	0.744309	0.128247	2R	24526172	24529581	+	3291	protein_coding	-	-
bma	FBgn0085385	No change	-0.594213	0.761344	0.118419	3R	29223485	29226276	+	2792	protein_coding	-	Bromodomain
Bmcp	FBgn0036199	No change	-0.0700127	0.833786	0.0789452	3L	5789831	5794192	-	3993	protein_coding	-	zf-C3HC4
bmm	FBgn0036449	No change	0.190088	0.408974	0.388305	3R	17374833	17391337	-	2975	protein_coding	-	TFIIB_Zn_Ribbon
bnb	FBgn0001090	No change	0.732178	0.167673	0.775537	X	7307939	7311132	+	3194	protein_coding	-	-
bnk	FBgn0004389	No change	0.808865	0.478099	0.320482	3L	15970082	15982869	-	5597	protein_coding	-	SNF2_N
bnl	FBgn0014135	No change	0.270248	0.428283	0.368269	X	12907986	12909622	-	1323	protein_coding	-	-
boca	FBgn0004132	No change	-0.287444	0.483838	0.3153	X	4104342	4105791	+	1450	protein_coding	-	Galactosyl_T
bocks	FBgn0037719	No change	-0.139515	0.590543	0.228748	2R	9503765	9541565	+	13350	protein_coding	-	-
BOD1	FBgn0039560	No change	0.329726	0.397764	0.400375	2L	12175004	12313438	+	7791	protein_coding	-	RRM_1
boi	FBgn0040388	No change	-0.0778567	0.822294	0.0849731	2L	12344219	12397528	+	6095	protein_coding	-	RRM_1
bol	FBgn0011206	No change	-0.10641	0.827108	0.0824379	3L	13521907	13803400	-	12817	protein_coding	-	RRM_1
bon	FBgn0023097	No change	0.0769687	0.85708	0.0669788	3R	10312039	10331353	-	15702	protein_coding	-	UQ_con
bond	FBgn0260942	No change	0.499241	0.238118	0.623208	2L	20650755	20656178	-	4892	protein_coding	-	-
bonsai	FBgn0026261	No change	-0.31462	0.254363	0.594546	X	2622069	2624575	-	2427	protein_coding	-	-
bor	FBgn0040237	No change	0.15865	0.490628	0.309247	3R	24319000	24328619	+	7244	protein_coding	-	Bromodomain
bora	FBgn0259791	No change	-0.826512	0.68637	0.163442	2R	24342861	24376473	+	4791	protein_coding	-	SRF-TF
borr	FBgn0032105	No change	0.757611	0.483466	0.315634	2L	18449517	18454587	-	4457	protein_coding	-	-
boss	FBgn0000206	No change	-1.59757	0.556349	0.254652	2L	8083420	8116531	+	11657	protein_coding	-	-
botv	FBgn0027535	No change	-0.18011	0.452518	0.344365	2L	5271728	5278548	-	4953	protein_coding	-	-
bou	FBgn0261284	No change	1.32227	0.249204	0.603444	2L	10247502	10250501	-	2018	protein_coding	-	Pkinase
bowl	FBgn0004893	No change	0.187077	0.471082	0.326904	4	724400	776474	+	28019	protein_coding	-	Pkinase
br	FBgn0283451	No change	0.035589	0.973134	0.0118272	X	10768537	10772154	+	3435	protein_coding	-	BTB
Br140	FBgn0033155	No change	0.173051	0.72488	0.139734	3L	3148646	3158408	+	7280	protein_coding	-	BTB
brat	FBgn0010300	No change	-0.146742	0.744254	0.128279	X	13612131	13613228	+	977	protein_coding	-	-
Brca2	FBgn0050169	No change	-0.319826	0.340911	0.467359	2L	8258373	8301079	-	9022	protein_coding	-	Pkinase_Tyr
Brd8	FBgn0039654	No change	0.265194	0.59346	0.226609	3L	14075772	14083229	+	3968	protein_coding	-	Pkinase_Tyr
Bre1	FBgn0086694	No change	0.0688278	0.857143	0.0669467	X	6217268	6219327	-	1907	protein_coding	-	CN_hydrolase
Brf	FBgn0038499	No change	0.112365	0.640663	0.19337	3R	14804092	14875488	-	17286	protein_coding	-	C2
brk	FBgn0024250	No change	0.355615	0.489281	0.310441	2L	17962625	17982472	-	12821	protein_coding	-	Dynein_heavy
brm	FBgn0000212	No change	0.263237	0.386678	0.412651	3R	27700361	27703445	+	3085	protein_coding	-	-
Brms1	FBgn0030434	No change	-0.071204	0.816682	0.0879471	2L	5278865	5283283	+	4279	protein_coding	-	Pkinase
brn	FBgn0000221	No change	-0.0848802	0.775385	0.110483	3R	29674007	29675421	-	1362	protein_coding	-	-
brp	FBgn0259246	No change	0.253339	0.717656	0.144084	2R	5969099	5974385	-	4626	protein_coding	-	Pkinase
bru1	FBgn0000114	No change	0.868408	0.0509214	1.2931	2R	11679492	11688557	+	1038	protein_coding	-	-
bru2	FBgn0262475	No change	-0.100488	0.785199	0.105021	2R	15934825	15935938	+	1057	protein_coding	-	-
bru3	FBgn0264001	No change	-0.212481	0.591656	0.227931	2L	10429920	10430918	-	943	protein_coding	-	-
Bruce	FBgn0266717	No change	0.00270094	0.994746	0.00228783	2L	16743405	16753704	+	8738	protein_coding	-	-
brun	FBgn0261787	No change	0.116294	0.648577	0.188038	2L	12455540	12546611	-	12590	protein_coding	-	-
brv3	FBgn0040333	No change	0.368899	0.813314	0.0897417	2L	21174182	21179683	-	3116	protein_coding	-	GATase
BRWD3	FBgn0011785	No change	0.216494	0.591862	0.227779	3R	21769518	21770279	+	640	protein_coding	-	-
bs	FBgn0004101	No change	0.518867	0.165981	0.779941	X	21053963	21082391	+	5794	protein_coding	-	-
bsf	FBgn0284256	No change	0.148012	0.601656	0.220652	2R	23527805	23538499	-	2738	protein_coding	-	ABC_tran
Bsg	FBgn0261822	No change	-0.346428	0.26802	0.571833	2L	20066391	20073719	+	2269	protein_coding	-	-
Bsg25D	FBgn0000228	No change	0.133807	0.699757	0.155053	X	18515428	18572809	+	4473	protein_coding	-	LIM
bsk	FBgn0000229	No change	-0.16074	0.482941	0.316106	X	9103870	9106604	-	2403	protein_coding	-	-
bt	FBgn0005666	No change	-0.100321	0.850143	0.0705078	3R	9528238	9533011	-	4774	protein_coding	-	SH2
BTBD9	FBgn0030228	No change	0.24061	0.392623	0.406024	3L	11927693	11935919	+	2650	protein_coding	-	T-box
BtbVII	FBgn0263108	No change	0.158484	0.660431	0.180173	X	7901880	7903643	+	1518	protein_coding	-	-
BthD	FBgn0030501	No change	-0.379381	0.693654	0.158857	3R	15789473	15792579	-	2629	protein_coding	-	-
Btk29A	FBgn0003502	No change	-0.347418	0.349526	0.456521	X	9275318	9283117	-	6204	protein_coding	-	-
btl	FBgn0285896	No change	0.805632	0.134229	0.872155	X	9317915	9319223	-	1246	protein_coding	-	-
Btnd	FBgn0029848	No change	-0.156548	0.749445	0.12526	X	9319359	9324458	+	4444	protein_coding	-	AAA_5
btsz	FBgn0266756	No change	0.256292	0.476441	0.321991	2L	8943455	8951216	-	2378	protein_coding	-	Fringe
btv	FBgn0023096	No change	-0.435323	0.544532	0.263976	X	6780790	6803593	-	8829	protein_coding	-	-
btz	FBgn0045862	No change	0.138265	0.707549	0.150243	3R	29806811	29815047	+	7026	protein_coding	-	-
Bub1	FBgn0031696	No change	0.137328	0.696549	0.157048	2L	16165831	16190540	+	10481	protein_coding	-	Ion_trans
Bub3	FBgn0025457	No change	-0.0471115	0.846988	0.0721226	X	6104085	6192483	-	13140	protein_coding	-	Ion_trans
BubR1	FBgn0263855	No change	0.472887	0.433309	0.363202	2L	11156118	11203544	-	8354	protein_coding	-	-
Buffy	FBgn0040491	No change	0.0529993	0.876949	0.0570255	2L	16354886	16356735	-	1781	protein_coding	-	-
bug	FBgn0034050	No change	-0.0502141	0.870427	0.0602677	X	11931280	11985087	-	11923	protein_coding	-	Ion_trans
Bug22	FBgn0032248	No change	0.125706	0.684541	0.164601	2L	16313036	16326207	-	3324	protein_coding	-	-
BuGZ	FBgn0032600	No change	-0.380546	0.220537	0.656518	X	20424069	20426402	+	2334	protein_coding	-	-
bun	FBgn0259176	No change	-0.114119	0.766999	0.115205	2L	20770731	20783135	+	2570	protein_coding	-	Homeobox
bur	FBgn0000239	No change	-0.048066	0.833077	0.0793148	3L	17367753	17379530	-	6779	protein_coding	-	Cadherin
Burs	FBgn0038901	No change	0.725537	0.0665349	1.17695	3R	10827079	10849030	+	7321	protein_coding	-	Cadherin
bves	FBgn0031150	No change	-0.155103	0.667081	0.175821	3R	11893512	11949129	-	7255	protein_coding	-	Cadherin
bw	FBgn0000241	No change	0.658301	0.353988	0.451012	3R	14630478	14641776	+	6745	protein_coding	-	Cadherin
bwa	FBgn0045064	No change	-0.0177236	0.949447	0.0225294	3R	25197571	25208283	-	2939	protein_coding	-	Pkinase_Tyr
Bx	FBgn0265598	No change	0.150718	0.800726	0.0965162	3R	25224156	25232321	-	3028	protein_coding	-	Cadherin
Bx42	FBgn0004856	No change	0.390767	0.220288	0.657009	3R	29841657	29854699	+	5800	protein_coding	-	Cadherin
by	FBgn0000244	No change	0.101303	0.694111	0.158571	2L	17647053	17778340	-	14396	protein_coding	-	Laminin_G_2
byn	FBgn0011723	No change	0.965951	0.0201588	1.69554	2L	17786971	17875247	-	7989	protein_coding	-	Laminin_G_2
bys	FBgn0010292	No change	0.162655	0.574757	0.240515	4	1230837	1271759	+	5762	protein_coding	-	PH
c(3)G	FBgn0000246	No change	-0.566244	0.21307	0.671479	2R	10466001	10468540	-	2481	protein_coding	-	WD40
c11.1	FBgn0040236	No change	0.150359	0.68598	0.163689	X	8602137	8606304	-	4043	protein_coding	-	-
c12.1	FBgn0040235	No change	0.0338857	0.909366	0.0412612	3R	15225576	15227564	+	1828	protein_coding	-	WD40
c12.2	FBgn0040234	No change	0.346744	0.308549	0.510676	2R	10893034	10894414	-	1324	protein_coding	-	CENP-B_N
C1GalTA	FBgn0032078	No change	-0.236442	0.295526	0.529404	2L	13803626	13809994	+	1456	protein_coding	-	-
C3G	FBgn0259228	No change	0.17621	0.692759	0.159418	3L	12177601	12183347	+	1899	protein_coding	-	-
ca	FBgn0000247	No change	0.116204	0.751653	0.123983	3R	8980860	8982793	+	1142	protein_coding	-	-
Ca-alpha1D	FBgn0001991	No change	-0.102828	0.83143	0.0801742	3R	27102988	27106184	-	1130	protein_coding	-	-
Ca-alpha1T	FBgn0264386	No change	0.2521	0.684891	0.164379	3R	17088280	17091938	+	3602	protein_coding	-	-
Ca-beta	FBgn0259822	No change	-0.441581	0.288496	0.539861	2R	19425113	19430564	+	3440	protein_coding	-	Peptidase_C2
CaBP1	FBgn0025678	No change	-0.416154	0.258813	0.587013	3L	9888762	9893319	+	4274	protein_coding	-	Peptidase_C2
cac	FBgn0263111	No change	0.460608	0.469571	0.328299	X	16325763	16328523	+	2687	protein_coding	-	Peptidase_C2
cact	FBgn0000250	No change	0.11419	0.608716	0.215586	3R	9628691	9630851	-	1677	protein_coding	-	-
cactin	FBgn0031114	No change	0.375669	0.234688	0.629509	4	1112874	1123357	-	6215	protein_coding	-	-
cad	FBgn0000251	No change	-0.0394203	0.913946	0.0390797	3R	20978183	21015613	+	8959	protein_coding	-	Na_Ca_ex
Cad74A	FBgn0036715	No change	-0.680866	0.837613	0.0769568	2R	16194062	16196333	-	2147	protein_coding	-	-
Cad86C	FBgn0261053	No change	0.787322	0.0837863	1.07683	2R	12259398	12278809	+	5812	protein_coding	-	-
Cad87A	FBgn0037963	No change	0.656702	0.164597	0.783577	4	445504	453947	+	3382	protein_coding	-	Pkinase
Cad88C	FBgn0038247	No change	-1.6401	0.656557	0.182728	4	1035288	1053703	-	4588	protein_coding	-	Pkinase
Cad96Ca	FBgn0022800	No change	0.880499	0.439713	0.356831	2R	9446046	9480076	+	10086	protein_coding	-	CG-1
Cad96Cb	FBgn0039294	No change	-0.733326	0.4937	0.306537	2L	11269780	11277846	+	6970	protein_coding	-	Kinesin
Cad99C	FBgn0039709	No change	0.734203	0.470478	0.327461	3R	31039374	31046821	+	3064	protein_coding	-	Metallophos
CadN	FBgn0015609	No change	0.0243887	0.97946	0.00901351	X	16560684	16587172	-	8258	protein_coding	-	Metallophos
CadN2	FBgn0262018	No change	1.85421	0.260306	0.584516	X	5332499	5334449	+	1234	protein_coding	-	-
Cadps	FBgn0053653	No change	-0.0731603	0.827455	0.0822554	2R	7786010	7789053	+	2061	protein_coding	-	-
Caf1-105	FBgn0033526	No change	0.00625216	0.991964	0.00350403	2L	10358134	10362707	-	4120	protein_coding	-	-
Caf1-180	FBgn0030054	No change	0.447035	0.399638	0.398333	2R	10269016	10307024	+	18042	protein_coding	-	SH3_1
Caf1-55	FBgn0263979	No change	-0.208271	0.367704	0.434501	3L	21558974	21562181	-	1827	protein_coding	-	-
cag	FBgn0017414	No change	-0.427448	0.289806	0.537892	3R	29675651	29680257	+	4301	protein_coding	-	-
CAH1	FBgn0027844	No change	-0.170067	0.477671	0.320871	2L	5525905	5535958	+	4049	protein_coding	-	-
CAH2	FBgn0027843	No change	-0.113035	0.644809	0.190569	2L	7032721	7037878	+	3222	protein_coding	-	RRM_1
CAHbeta	FBgn0037646	No change	0.339918	0.259799	0.585362	2R	13133142	13142820	+	4387	protein_coding	-	-
caix	FBgn0039486	No change	-0.0969227	0.720902	0.142124	3R	10761310	10766756	+	4087	protein_coding	-	-
cal1	FBgn0038478	No change	-0.0266442	0.952042	0.0213438	3L	18668153	18673324	-	4080	protein_coding	-	-
CalpA	FBgn0012051	No change	0.0314227	0.906768	0.0425037	3L	13228692	13279642	+	4841	protein_coding	-	-
CalpB	FBgn0025866	No change	0.059999	0.846323	0.0724637	2L	1151678	1158262	-	3233	protein_coding	-	-
CalpC	FBgn0260450	No change	0.326984	0.248921	0.603938	2L	3872646	3902860	-	6240	protein_coding	-	FH2
Calr	FBgn0005585	No change	-0.195474	0.507478	0.294582	X	19566019	19569401	+	3205	protein_coding	-	Sec1
Cals	FBgn0039928	No change	-0.521246	0.0924604	1.03404	2L	20727151	20730282	-	2523	protein_coding	-	Sugar_tr
Calx	FBgn0013995	No change	0.107997	0.731179	0.135976	3R	21783400	21822674	-	8504	protein_coding	-	Pkinase
calypso	FBgn0262166	No change	0.0723999	0.839849	0.0757987	2R	16024628	16028161	-	2614	protein_coding	-	UBX
Cam	FBgn0000253	No change	-0.240075	0.433011	0.363501	3L	18822604	18828188	+	1993	protein_coding	-	Catalase
CaMKI	FBgn0016126	No change	-0.063508	0.843123	0.0741092	2R	7815339	7823569	-	1784	protein_coding	-	Asp
CaMKII	FBgn0264607	No change	-0.259489	0.350721	0.455038	2L	19041862	19043614	+	1698	protein_coding	-	-
Camta	FBgn0259234	No change	-0.162662	0.67836	0.16854	3L	12609631	12621798	+	4317	protein_coding	-	Coprinus_mating
cana	FBgn0040233	No change	-0.242594	0.448854	0.347895	3R	24221103	24223528	+	2049	protein_coding	-	-
CanA1	FBgn0010015	No change	0.0256069	0.968425	0.0139339	X	16288810	16293520	+	1666	protein_coding	-	RRM_1
CanA-14F	FBgn0267912	No change	0.192328	0.634351	0.197671	2R	13483512	13485391	-	1654	protein_coding	-	Clp1
CanB	FBgn0010014	No change	0.461048	0.508579	0.293641	3L	8424954	8432246	+	6154	protein_coding	-	-
CanB2	FBgn0015614	No change	-0.205475	0.351212	0.454431	X	7337352	7342731	+	2579	protein_coding	-	-
Cand1	FBgn0027568	No change	0.0445461	0.854307	0.0683861	3R	18164661	18165439	+	600	protein_coding	-	RRM_1
CAP	FBgn0033504	No change	0.070422	0.796884	0.0986051	2R	16973927	16996057	+	2754	protein_coding	-	efhand
CapaR	FBgn0037100	No change	1.5529	0.118607	0.925891	X	4650015	4658259	+	3271	protein_coding	-	-
Cap-D2	FBgn0039680	No change	0.563839	0.369142	0.432806	2R	13450586	13453393	+	2257	protein_coding	-	-
Cap-D3	FBgn0051989	No change	-0.231187	0.651153	0.186317	X	21045138	21049096	+	2202	protein_coding	-	PALP
Caper	FBgn0031883	No change	0.161252	0.630669	0.200199	2L	476446	479688	-	3243	protein_coding	-	-
Cap-G	FBgn0259876	No change	0.0646787	0.873955	0.058511	3R	21868003	21868770	+	622	protein_coding	-	-
Cap-H2	FBgn0037831	No change	-0.075776	0.80615	0.0935842	2R	17539322	17544353	+	4255	protein_coding	-	C2
Capr	FBgn0042134	No change	0.241226	0.575964	0.239604	3R	22700582	22702084	-	1249	protein_coding	-	-
caps	FBgn0023095	No change	0.292845	0.359192	0.444674	3R	25923499	25956270	-	2986	protein_coding	-	7tm_1
capt	FBgn0261458	No change	0.0386705	0.863526	0.0637244	2L	8041106	8041879	+	655	protein_coding	-	-
capu	FBgn0000256	No change	0.00602589	0.980224	0.00867447	3L	19805181	19806932	+	1642	protein_coding	-	-
car	FBgn0000257	No change	0.171244	0.659285	0.180927	3R	14092504	14096835	-	857	protein_coding	-	-
CarT	FBgn0032879	No change	-0.00449158	0.995647	0.00189462	2R	17646848	17665068	-	2642	protein_coding	-	7tm_1
CASK	FBgn0013759	No change	0.238674	0.447185	0.349513	3R	13389059	13395197	-	1459	protein_coding	-	-
casp	FBgn0034068	No change	0.00247249	0.991043	0.00390759	2R	6050949	6068680	+	2935	protein_coding	-	7tm_1
Cat	FBgn0000261	No change	-0.307938	0.223476	0.65077	3R	22025975	22027480	-	1356	protein_coding	-	-
cathD	FBgn0029093	No change	0.014387	0.940476	0.0266525	X	18764483	18774027	-	2230	protein_coding	-	7tm_1
Catsup	FBgn0002022	No change	-0.217501	0.305427	0.515092	3R	15371957	15374237	+	1589	protein_coding	-	-
caup	FBgn0015919	No change	0.492944	0.843369	0.0739822	3L	17690015	17748839	+	2778	protein_coding	-	-
cav	FBgn0026257	No change	0.357922	0.526192	0.278856	3R	6686728	6688039	+	1097	protein_coding	-	Chitin_bind_4
caz	FBgn0285954	No change	0.27078	0.359149	0.444726	2R	10121486	10122574	-	977	protein_coding	-	-
cbc	FBgn0033842	No change	-0.112413	0.743642	0.128636	3R	22489105	22491439	-	1980	protein_coding	-	-
Cbl	FBgn0020224	No change	-0.293865	0.211514	0.67466	X	9089513	9092826	+	2121	protein_coding	-	-
CBP	FBgn0026144	No change	1.52427	0.255213	0.593098	3R	16647605	16649978	+	2165	protein_coding	-	-
Cbp20	FBgn0022943	No change	-0.189695	0.54469	0.263851	2L	12690336	12692934	-	1916	protein_coding	-	-
Cbp53E	FBgn0004580	No change	-0.142796	0.5585	0.252976	2R	12174802	12177516	+	1981	protein_coding	-	-
Cbp80	FBgn0022942	No change	-0.186133	0.405112	0.392425	X	15746648	15748971	+	1924	protein_coding	-	-
cbs	FBgn0086757	No change	-0.166269	0.539618	0.267914	3R	8801564	8806234	+	1964	protein_coding	-	-
Cbs	FBgn0031148	No change	-0.107656	0.772091	0.112332	2R	8904844	8906990	-	1904	protein_coding	-	-
cbt	FBgn0043364	No change	-0.160063	0.565828	0.247316	3L	3897444	3899156	-	1531	protein_coding	-	-
Cby	FBgn0067317	No change	3.5393	0.260558	0.584096	3R	22694959	22697990	+	2619	protein_coding	-	An_peroxidase
Cc2d2a	FBgn0263113	No change	-0.116463	0.911462	0.0402614	3R	7974409	7978428	-	2371	protein_coding	-	-
CCAP	FBgn0039007	No change	-0.600039	0.67322	0.171843	X	22583634	22632710	-	1934	protein_coding	-	CBM_14
CCAP-R	FBgn0039396	No change	0.180066	0.704665	0.152017	2L	25402	65404	-	10793	protein_coding	-	CBM_14
CCDC53	FBgn0031979	No change	-0.141333	0.647362	0.188853	2R	17128480	17130334	+	1637	protein_coding	-	Polysacc_deac_1
Ccdc58	FBgn0036909	No change	-0.428965	0.24712	0.607091	3R	30459521	30465736	+	2951	protein_coding	-	Ceramidase_alk
CCHa1	FBgn0038199	No change	0.312897	0.242819	0.614718	2L	7801668	7810703	-	5381	protein_coding	-	DSPc
CCHa1-R	FBgn0050106	No change	0.385231	0.462193	0.335176	3R	23281201	23284123	+	2615	protein_coding	-	-
CCHa2	FBgn0038147	No change	-0.0328933	0.887601	0.0517823	2L	20459342	20461729	+	2270	protein_coding	-	-
CCHa2-R	FBgn0033058	No change	1.86828	0.416129	0.380772	3L	7245481	7249340	-	3713	protein_coding	-	TPR_1
Cchl	FBgn0038925	No change	-0.126702	0.584417	0.233277	2R	10067217	10068702	-	1251	protein_coding	-	Pkinase
CCKLR-17D3	FBgn0030954	No change	-0.0731331	0.967003	0.0145721	3L	1795392	1797307	+	1611	protein_coding	-	-
Ccm3	FBgn0038331	No change	-0.396964	0.112795	0.947709	X	19697091	19699938	+	2078	protein_coding	-	Ras
Ccn	FBgn0052183	No change	-2.26341	0.2179	0.661744	X	1028291	1030556	-	2214	protein_coding	-	-
Ccp84Ag	FBgn0004777	No change	3.13394	0.373313	0.427926	3L	357851	361383	-	3346	protein_coding	-	-
Ccs	FBgn0010531	No change	0.0260701	0.943273	0.0253624	3L	8631509	8634069	-	2483	protein_coding	-	-
CCT1	FBgn0003676	No change	-0.03868	0.859099	0.0659566	X	6654541	6659709	+	3103	protein_coding	-	Pkinase
CCT2	FBgn0030086	No change	0.0707515	0.747098	0.126622	3R	4910552	4945576	+	18664	protein_coding	-	RhoGEF
CCT3	FBgn0015019	No change	0.285166	0.281353	0.550748	2L	19774874	19791882	-	7824	protein_coding	-	RhoGAP
CCT4	FBgn0032444	No change	-0.202378	0.353487	0.451626	3R	19044882	19094270	-	6526	protein_coding	-	Pkinase_Tyr
CCT5	FBgn0010621	No change	0.0408966	0.861095	0.0649488	3R	21159238	21161092	-	1855	protein_coding	-	-
CCT6	FBgn0027329	No change	0.143782	0.509179	0.29313	2L	10384739	10386262	-	1082	protein_coding	-	Pkinase
CCT7	FBgn0037632	No change	-0.00638392	0.975237	0.0108896	3L	21516306	21522684	+	5121	protein_coding	-	Pkinase
CCT8	FBgn0284436	No change	0.0755243	0.708504	0.149658	3R	20735623	20738414	+	2299	protein_coding	-	Pkinase
Ccz1	FBgn0035470	No change	0.0545453	0.834345	0.0786542	X	11137859	11139689	+	1831	protein_coding	-	-
cd	FBgn0263986	No change	0.734367	0.792293	0.101114	2R	16579470	16585448	+	2462	protein_coding	-	Pkinase
CD98hc	FBgn0037533	No change	0.00630842	0.978782	0.00931419	2R	15569528	15571417	-	1604	protein_coding	-	Pkinase
Cda4	FBgn0052499	No change	4.03044	0.102959	0.987334	2L	10308131	10310956	-	2040	protein_coding	-	-
Cda5	FBgn0051973	No change	0.0643728	0.919007	0.0366814	X	5307465	5308983	-	1448	protein_coding	-	Pkinase
Cda9	FBgn0034197	No change	0.551115	0.458263	0.338885	3L	9837080	9838670	-	1529	protein_coding	-	Pkinase
CDase	FBgn0039774	No change	0.137297	0.64576	0.189929	2R	22636063	22637727	-	1476	protein_coding	-	Pkinase
cdc14	FBgn0031952	No change	0.00469911	0.98795	0.00526493	3R	18179275	18183479	-	3691	protein_coding	-	-
Cdc16	FBgn0025781	No change	0.0389836	0.904189	0.0437408	3L	8127762	8131675	+	2609	protein_coding	-	-
Cdc23	FBgn0032863	No change	-0.0106397	0.981027	0.00831911	3R	30210874	30211273	+	339	protein_coding	-	-
Cdc27	FBgn0012058	No change	0.231086	0.562899	0.249569	2L	12097838	12100839	+	2586	protein_coding	-	-
Cdc2rk	FBgn0013435	No change	-0.0416701	0.902533	0.0445371	2R	9434669	9444937	-	3022	protein_coding	-	PID
Cdc37	FBgn0011573	No change	0.0633271	0.762494	0.117764	2L	20678921	20681846	-	2926	protein_coding	-	-
Cdc42	FBgn0010341	No change	-0.113905	0.607775	0.216257	3R	23118400	23124217	+	3527	protein_coding	-	PH
CDC45L	FBgn0026143	No change	-0.0209629	0.938105	0.0277483	2L	13835564	13898712	+	5368	protein_coding	-	Ras
Cdc5	FBgn0265574	No change	0.231544	0.567775	0.245824	3R	8564105	8569248	+	4682	protein_coding	-	-
Cdc6	FBgn0035918	No change	-0.258767	0.703209	0.152915	3L	15116737	15128029	+	3570	protein_coding	-	-
Cdc7	FBgn0028360	No change	-0.111635	0.798988	0.0974599	2L	3867697	3871425	+	2977	protein_coding	-	-
Cdep	FBgn0265082	No change	0.129275	0.609078	0.215327	2R	19396215	19396772	-	497	protein_coding	-	-
CdGAPr	FBgn0032821	No change	0.0810693	0.849241	0.0709691	3R	5358873	5368306	-	2821	protein_coding	-	-
cdi	FBgn0004876	No change	0.0413559	0.891843	0.0497114	3L	8282528	8289870	-	2900	protein_coding	-	START
cDIP	FBgn0038865	No change	0.263601	0.552757	0.257466	X	15576986	15578171	-	1141	protein_coding	-	-
Cdk1	FBgn0004106	No change	-0.866235	0.251668	0.599171	2L	4876891	4883107	-	4315	protein_coding	-	zf-C2H2
Cdk12	FBgn0037093	No change	0.0878098	0.761736	0.118195	X	9270434	9272960	-	2404	protein_coding	-	PHD
Cdk2	FBgn0004107	No change	-0.110865	0.847307	0.0719592	2R	14173693	14182838	+	5429	protein_coding	-	-
CDK2AP1	FBgn0030269	No change	-0.267186	0.39023	0.408679	3R	28748384	28751661	-	2597	protein_coding	-	Glycos_transf_2
Cdk4	FBgn0016131	No change	-0.193789	0.491148	0.308788	3R	11975156	11977197	-	1171	protein_coding	-	-
Cdk5	FBgn0013762	No change	-0.104492	0.6716	0.172889	3R	28607939	28635099	-	8682	protein_coding	-	-
Cdk5alpha	FBgn0027491	No change	0.752501	0.767251	0.115063	2L	3730466	3754617	+	6367	protein_coding	-	MFS_1
Cdk7	FBgn0263237	No change	-0.0153706	0.956564	0.0192861	2L	19454256	19457723	+	2091	protein_coding	-	-
Cdk8	FBgn0015618	No change	-0.267232	0.46717	0.330525	2L	3698451	3699092	-	577	protein_coding	-	Kunitz_BPTI
Cdk9	FBgn0019949	No change	0.075342	0.784867	0.105204	3R	12348987	12350644	-	1212	protein_coding	-	-
cdm	FBgn0261532	No change	0.175056	0.439236	0.357302	3R	12350815	12352079	-	952	protein_coding	-	Trypsin
Cds	FBgn0010350	No change	-0.287364	0.221989	0.653669	3R	7249795	7251750	+	1894	protein_coding	-	DTW
CecA1	FBgn0000276	No change	-1.13642	0.776941	0.109612	2R	19363641	19367294	+	2768	protein_coding	-	-
Ced-12	FBgn0032409	No change	-0.204763	0.431994	0.364522	3R	7247090	7248140	+	982	protein_coding	-	G-patch
ced-6	FBgn0029092	No change	-0.0507677	0.872613	0.0591783	3R	7184101	7186673	-	2422	protein_coding	-	-
Cen	FBgn0032876	No change	-0.333197	0.340452	0.467944	2R	19375313	19380174	+	3330	protein_coding	-	-
CenB1A	FBgn0039056	No change	0.0603262	0.849735	0.0707164	3L	6971579	6972467	-	827	protein_coding	-	-
CenG1A	FBgn0028509	No change	0.125429	0.743486	0.128727	3L	6965260	6967897	-	2379	protein_coding	-	-
Cenp-C	FBgn0266916	No change	-0.618232	0.35039	0.455448	3R	7126271	7128027	-	1657	protein_coding	-	-
Cep135	FBgn0036480	No change	0.368042	0.338497	0.470446	2R	19380543	19384965	+	2824	protein_coding	-	-
Cep97	FBgn0031575	No change	0.699608	0.161193	0.792654	3L	6956946	6958108	-	924	protein_coding	-	-
cer	FBgn0034443	No change	0.263772	0.542243	0.265806	3L	6949491	6955904	-	5541	protein_coding	-	DEAD
Cerk	FBgn0037315	No change	0.0746253	0.749049	0.12549	2R	19385923	19389318	+	2738	protein_coding	-	-
cert	FBgn0027569	No change	0.25492	0.317311	0.498515	2R	21646177	21657935	+	4426	protein_coding	-	-
cerv	FBgn0030657	No change	-0.24229	0.565988	0.247193	3R	7790633	7793483	+	1864	protein_coding	-	-
Cf2	FBgn0000286	No change	-0.0926161	0.764032	0.116888	3L	13465552	13474787	-	3708	protein_coding	-	DSPc
Cfp1	FBgn0030121	No change	0.257248	0.457038	0.340048	3R	7124548	7126503	+	1532	protein_coding	-	-
cg	FBgn0000289	No change	0.0477674	0.889032	0.0510827	3L	6754017	6756497	-	1729	protein_coding	-	-
CG10000	FBgn0039596	No change	0.711333	0.0126818	1.89682	3L	13456208	13457238	-	918	protein_coding	-	Lipase
CG10005	FBgn0037972	No change	0.182248	0.732085	0.135439	3R	12855544	12859246	-	978	protein_coding	-	-
CG10011	FBgn0039590	No change	0.293071	0.535958	0.270869	2R	14629910	14631023	+	1058	protein_coding	-	3HCDH_N
CG10019	FBgn0031568	No change	0.11259	0.977987	0.0096668	2L	19518824	19525453	+	4685	protein_coding	-	NACHT
CG10026	FBgn0032785	No change	0.571662	0.424559	0.372062	2L	19526686	19532985	+	3227	protein_coding	-	-
CG10031	FBgn0031563	No change	1.11479	0.113543	0.944841	2R	14645270	14646344	+	1018	protein_coding	-	-
CG10038	FBgn0038013	No change	-0.20817	0.47154	0.326482	3L	13439317	13440470	-	969	protein_coding	-	CBM_14
CG10041	FBgn0038014	No change	2.16824	0.525924	0.279077	3L	6486167	6488424	-	2198	protein_coding	-	zf-AD
CG10050	FBgn0037492	No change	0.00148634	0.997245	0.00119814	2R	14753337	14756288	-	2508	protein_coding	-	-
CG10051	FBgn0034437	No change	-0.730472	0.0181123	1.74203	3L	6257423	6258760	-	1220	protein_coding	-	Lipase
CG10053	FBgn0037490	No change	-0.101738	0.819705	0.0863423	2L	19526910	19530305	-	1811	protein_coding	-	Cytochrom_B561
CG10055	FBgn0037482	No change	0.0881631	0.74409	0.128375	2L	19525434	19526368	-	810	protein_coding	-	Glycos_transf_2
CG10062	FBgn0034439	No change	-0.682068	0.0708632	1.14958	3R	23536993	23538908	-	1856	protein_coding	-	UDPGT
CG10063	FBgn0035727	No change	1.84812	0.453848	0.34309	3R	23532945	23534767	-	1764	protein_coding	-	UDPGT
CG10064	FBgn0035724	No change	-1.13476	0.77356	0.111506	3L	13385946	13387907	-	1845	protein_coding	-	-
CG10068	FBgn0037473	No change	-0.0450377	0.854234	0.0684234	3R	23522264	23530986	-	4025	protein_coding	-	COesterase
CG10073	FBgn0034440	No change	-0.974608	0.14017	0.853344	3R	23520146	23521583	-	1438	protein_coding	-	Pkinase
CG10075	FBgn0035722	No change	-0.204847	0.492273	0.307794	2L	18509560	18513512	+	1987	protein_coding	-	UDPGT
CG10077	FBgn0035720	No change	0.0307505	0.928998	0.0319852	3R	23587120	23589819	-	2212	protein_coding	-	-
CG10081	FBgn0034441	No change	-2.36959	0.464207	0.333289	3R	23596561	23599034	-	2058	protein_coding	-	-
CG10082	FBgn0034644	No change	0.06367	0.822061	0.0850957	3R	23602507	23605495	-	1330	protein_coding	-	Beta_elim_lyase
CG10086	FBgn0037517	No change	0.080375	0.751747	0.123928	3R	16060589	16067594	-	5379	protein_coding	-	-
CG10089	FBgn0036369	No change	0.327653	0.671776	0.172775	2L	19502335	19508764	-	5302	protein_coding	-	RhoGEF
CG10098	FBgn0037472	No change	-0.101692	0.774593	0.110926	2L	19491647	19493253	-	1404	protein_coding	-	-
CG10103	FBgn0035715	No change	0.142883	0.581333	0.235575	2L	19488682	19490104	-	1215	protein_coding	-	-
CG10116	FBgn0036367	No change	-0.102299	0.709518	0.149037	2L	19482232	19484705	-	2118	protein_coding	-	-
CG10126	FBgn0038088	No change	0.220886	0.506575	0.295356	3R	23772998	23774127	-	1064	protein_coding	-	-
CG10131	FBgn0033949	No change	-0.189936	0.816438	0.0880771	2R	14846064	14848366	-	2024	protein_coding	-	BESS
CG10132	FBgn0032798	No change	0.465952	0.402506	0.395228	2L	18517487	18531967	+	5187	protein_coding	-	An_peroxidase
CG10137	FBgn0032800	No change	0.0752988	0.887798	0.051686	3R	23766519	23767488	-	970	protein_coding	-	Exonuc_X-T
CG10139	FBgn0033951	No change	-0.0629134	0.830157	0.0808398	3R	23760737	23763263	-	2262	protein_coding	-	-
CG10140	FBgn0036363	No change	-0.384695	0.776203	0.110024	3L	13411122	13412453	-	1332	protein_coding	-	-
CG10147	FBgn0035702	No change	-0.0491041	0.882441	0.0543144	3L	6234323	6240068	-	4717	protein_coding	-	ABC_membrane
CG10151	FBgn0033960	No change	0.355248	0.865276	0.0628455	3R	23719343	23721625	-	1864	protein_coding	-	Trypsin
CG10163	FBgn0035697	No change	1.28643	0.125273	0.902143	2L	19435850	19442727	-	2769	protein_coding	-	-
CG10165	FBgn0032801	No change	-0.131547	0.639598	0.194093	3R	6377349	6380328	-	2701	protein_coding	-	-
CG10166	FBgn0032799	No change	-0.0944438	0.799082	0.0974086	3R	23689007	23694983	-	5028	protein_coding	-	UQ_con
CG10168	FBgn0039087	No change	-0.398328	0.286922	0.542236	2R	14942398	14944469	+	1377	protein_coding	-	-
CG10170	FBgn0039085	No change	-0.111865	0.591361	0.228148	2R	14992332	14993835	-	1421	protein_coding	-	-
CG10171	FBgn0036353	No change	-0.052335	0.86592	0.0625224	2L	19579093	19580351	-	1156	protein_coding	-	-
CG10175	FBgn0039084	No change	0.0254432	0.951942	0.0213895	3L	6178677	6181829	-	3034	protein_coding	-	zf-AD
CG10177	FBgn0039083	No change	-0.480886	0.565628	0.247469	2L	18472964	18484513	-	3046	protein_coding	-	-
CG10178	FBgn0032684	No change	0.240553	0.515341	0.287906	3R	6368965	6371115	+	2151	protein_coding	-	-
CG10182	FBgn0039091	No change	0.172679	0.491689	0.30831	3R	6343002	6343799	+	745	protein_coding	-	-
CG10183	FBgn0039093	No change	1.24685	0.429394	0.367144	3R	23711527	23713313	+	1484	protein_coding	-	-
CG10184	FBgn0039094	No change	-0.613786	0.0598419	1.22299	3R	23710158	23711338	+	1000	protein_coding	-	-
CG10185	FBgn0038397	No change	-0.776168	0.726427	0.138808	2R	21688773	21690253	+	1362	protein_coding	-	-
CG10188	FBgn0032796	No change	0.21108	0.529721	0.275953	3R	16350786	16357015	-	1086	protein_coding	-	-
CG10189	FBgn0032793	No change	-0.315295	0.273353	0.563276	2R	21634679	21638399	+	3322	protein_coding	-	zf-AD
CG10194	FBgn0032790	No change	-0.0635661	0.833005	0.0793523	3R	16645072	16647004	-	1811	protein_coding	-	-
CG10195	FBgn0032787	No change	-0.110492	0.662256	0.178974	2L	18606832	18609550	+	2656	protein_coding	-	DEAD
CG10208	FBgn0039118	No change	0.0446827	0.868795	0.0610825	2L	18689528	18690906	+	1379	protein_coding	-	-
CG10209	FBgn0033971	No change	0.305137	0.289824	0.537865	2L	19545376	19546959	-	1297	protein_coding	-	Cytochrom_B561
CG10211	FBgn0032685	No change	0.461584	0.633324	0.198374	2L	18695664	18698571	+	2418	protein_coding	-	-
CG10214	FBgn0039115	No change	-0.140275	0.626533	0.203056	3R	16613398	16614391	-	938	protein_coding	-	ATP11
CG10217	FBgn0039113	No change	0.172842	0.638324	0.194959	2L	18698714	18700645	+	1873	protein_coding	-	-
CG10222	FBgn0036356	No change	-0.155549	0.651851	0.185852	2L	18703473	18704454	+	843	protein_coding	-	RWD
CG10226	FBgn0035695	No change	0.0242858	0.961664	0.0169765	2R	22425733	22426977	-	1190	protein_coding	-	-
CG10232	FBgn0039108	No change	-2.09819	0.600922	0.221182	3R	16597073	16604861	-	2423	protein_coding	-	-
CG10237	FBgn0032783	No change	0.483004	0.425122	0.371486	X	11852692	11854931	-	2117	protein_coding	-	-
CG1024	FBgn0027514	No change	-0.104242	0.732053	0.135458	X	11875306	11877168	-	1491	protein_coding	-	-
CG10254	FBgn0027512	No change	-0.197611	0.567492	0.24604	X	11877737	11887162	-	5037	protein_coding	-	-
CG10257	FBgn0033985	No change	2.25461	0.295674	0.529187	3L	3612192	3615244	+	1762	protein_coding	-	Fibrinogen_C
CG10265	FBgn0033990	No change	0.215809	0.702072	0.153619	3L	11798948	11800861	-	1431	protein_coding	-	Aminotran_1_2
CG10268	FBgn0032811	No change	0.60893	0.174902	0.757206	X	11926424	11930850	-	3776	protein_coding	-	-
CG10274	FBgn0035690	No change	0.32212	0.349771	0.456217	3R	23723331	23731499	+	1985	protein_coding	-	ChaC
CG10283	FBgn0032681	No change	0.654627	0.0418465	1.37834	2L	19584235	19586440	+	2062	protein_coding	-	zf-AD
CG10286	FBgn0037439	No change	0.204611	0.449019	0.347735	3R	23767712	23768984	+	1008	protein_coding	-	DnaJ
CG10298	FBgn0037432	No change	2.02415	0.6158	0.21056	2L	18700606	18703105	-	2500	protein_coding	-	PP2C
CG10300	FBgn0039107	No change	-0.0318503	0.910962	0.0404997	2L	18690904	18695602	-	3046	protein_coding	-	-
CG10301	FBgn0039106	No change	-0.269376	0.626323	0.203202	2R	5350477	5351972	+	1438	protein_coding	-	-
CG10307	FBgn0034655	No change	-0.183418	0.80915	0.0919709	2L	6960377	6961653	+	1218	protein_coding	-	HMGL-like
CG10311	FBgn0038420	No change	-0.0514578	0.898056	0.0466966	3R	16454492	16455797	+	929	protein_coding	-	Trypsin
CG10321	FBgn0034643	No change	0.181472	0.600015	0.221838	3R	16044747	16046130	-	1125	protein_coding	-	-
CG10324	FBgn0038454	No change	0.269302	0.533924	0.27252	2L	18599755	18605249	-	4010	protein_coding	-	AA_permease
CG10333	FBgn0032690	No change	0.263531	0.27399	0.562266	2R	5360331	5363104	-	2538	protein_coding	-	PP2C
CG10336	FBgn0032698	No change	-1.41296	0.0646851	1.1892	3L	12336676	12337236	+	437	protein_coding	-	-
CG10337	FBgn0032805	No change	-0.00910885	0.975508	0.010769	3R	25233636	25235529	-	1831	protein_coding	-	-
CG10338	FBgn0032700	No change	-0.0821555	0.793058	0.100695	3L	19096399	19097709	-	1233	protein_coding	-	-
CG10340	FBgn0022344	No change	-0.1259	0.702142	0.153575	3R	25260963	25262498	-	1402	protein_coding	-	adh_short
CG10341	FBgn0032701	No change	0.112105	0.655112	0.183684	2L	18948884	18950973	+	1921	protein_coding	-	-
CG10343	FBgn0032703	No change	0.0517315	0.889769	0.0507228	2L	18974710	18978187	+	3355	protein_coding	-	zf-AD
CG10344	FBgn0034729	No change	-0.451476	0.119123	0.924006	2R	21605676	21608125	-	2112	protein_coding	-	-
CG10345	FBgn0027562	No change	0.186901	0.82021	0.0860747	3R	8010907	8013201	-	1822	protein_coding	-	-
CG10347	FBgn0030342	No change	-0.330218	0.212845	0.671936	2R	20271653	20274499	-	2790	protein_coding	-	-
CG10352	FBgn0030348	No change	0.635875	0.0624636	1.20437	3R	7916599	7920299	-	3399	protein_coding	-	SNF2_N
CG10353	FBgn0030349	No change	-0.13474	0.627669	0.202269	2L	19732080	19735980	-	3287	protein_coding	-	-
CG10359	FBgn0035452	No change	-0.229391	0.45043	0.346373	2L	19758879	19760986	+	1921	protein_coding	-	Dus
CG10361	FBgn0036208	No change	2.405	0.209024	0.679804	2R	5339706	5340995	-	1241	protein_coding	-	K_tetra
CG10362	FBgn0030358	No change	-1.6091	0.357447	0.446789	2L	19792104	19792782	+	621	protein_coding	-	RRM_1
CG10365	FBgn0039109	No change	0.0246392	0.91631	0.0379578	3L	6093204	6094747	-	1544	protein_coding	-	Aldose_epim
CG10366	FBgn0032814	No change	0.183981	0.5197	0.284247	3L	6092188	6093313	-	1067	protein_coding	-	Trypsin
CG10375	FBgn0039116	No change	-0.281992	0.423924	0.372712	2L	19049076	19049884	+	701	protein_coding	-	-
CG10376	FBgn0032702	No change	-0.233189	0.375925	0.424899	3L	6061372	6062910	-	936	protein_coding	-	Trypsin
CG10383	FBgn0032699	No change	0.381383	0.0992889	1.0031	3L	6033199	6034611	-	1361	protein_coding	-	Trypsin
CG10395	FBgn0033019	No change	-0.00140773	0.996714	0.00142941	3L	5967545	5976007	-	1676	protein_coding	-	SH2
CG10399	FBgn0031877	No change	-0.164955	0.640063	0.193777	3L	5917905	5921316	-	2238	protein_coding	-	SPX
CG10405	FBgn0038431	No change	-0.539936	0.356021	0.448525	2L	19054078	19058821	+	4507	protein_coding	-	-
CG10407	FBgn0038395	No change	0.0566536	0.925496	0.0336256	2R	21516774	21519125	-	2179	protein_coding	-	-
CG10413	FBgn0032689	No change	-0.0453635	0.854293	0.0683931	2L	19063295	19064726	+	1371	protein_coding	-	Dus
CG10417	FBgn0033021	No change	-0.316582	0.295687	0.529167	2R	21285248	21290343	-	4426	protein_coding	-	ABC_membrane
CG10418	FBgn0036277	No change	-0.0375758	0.909161	0.0413593	3L	21210215	21216051	+	3270	protein_coding	-	-
CG10420	FBgn0039296	No change	-0.353075	0.233529	0.631658	3L	21202920	21208092	+	2394	protein_coding	-	-
CG10424	FBgn0036848	No change	-0.0764695	0.80934	0.091869	3R	25275790	25277212	-	1358	protein_coding	-	-
CG10425	FBgn0039304	No change	-0.140497	0.585798	0.232252	3R	25278427	25279846	-	1358	protein_coding	-	-
CG10428	FBgn0032724	No change	0.0203372	0.944459	0.0248171	3L	15968204	15969902	+	1329	protein_coding	-	SPRY
CG10431	FBgn0032730	No change	-0.66845	0.265202	0.576424	2R	21070368	21072789	-	1160	protein_coding	-	-
CG10433	FBgn0034638	No change	0.187122	0.560008	0.251806	2R	20996220	21007740	+	7429	protein_coding	-	-
CG10435	FBgn0037539	No change	0.113721	0.685122	0.164232	3R	25306407	25308391	-	1594	protein_coding	-	-
CG10444	FBgn0034494	No change	0.0250442	0.930308	0.0313731	3R	25316461	25318111	-	1442	protein_coding	-	-
CG10445	FBgn0037531	No change	-0.081872	0.90104	0.0452561	X	8398940	8404516	+	5188	protein_coding	-	SSXT
CG10462	FBgn0032815	No change	-0.0500283	0.836917	0.0773178	3R	25314494	25316116	-	1435	protein_coding	-	-
CG10463	FBgn0032819	No change	0.100387	0.743246	0.128867	3R	25318550	25320101	-	1367	protein_coding	-	-
CG10465	FBgn0033017	No change	-0.502638	0.041419	1.3828	2L	19114401	19116570	+	2052	protein_coding	-	Amino_oxidase
CG10466	FBgn0032822	No change	-0.412663	0.274132	0.56204	3R	25321053	25322757	-	1527	protein_coding	-	-
CG10467	FBgn0035679	No change	-0.31179	0.386463	0.412892	3L	21133250	21136353	-	2538	protein_coding	-	DnaJ
CG10469	FBgn0035678	No change	-0.363377	0.333114	0.477407	3L	5761963	5765702	-	1898	protein_coding	-	Peptidase_M24
CG10470	FBgn0032746	No change	0.123857	0.707432	0.150315	3L	21033554	21034203	-	587	protein_coding	-	-
CG10472	FBgn0035670	No change	-0.160415	0.528202	0.2772	3L	21030280	21031360	-	1081	protein_coding	-	-
CG10477	FBgn0035661	No change	0.0834693	0.770262	0.113361	3L	21027915	21030141	+	1990	protein_coding	-	-
CG10479	FBgn0035656	No change	0.0164426	0.973221	0.0117883	3L	20927826	20929190	+	1365	protein_coding	-	-
CG10483	FBgn0035649	No change	0.429251	0.307987	0.511467	3L	5598557	5599692	-	1075	protein_coding	-	-
CG10492	FBgn0032748	No change	0.155039	0.67936	0.1679	3L	5592741	5595272	-	1749	protein_coding	-	-
CG10494	FBgn0034634	No change	-0.362591	0.371597	0.429928	2L	18833710	18839679	-	5295	protein_coding	-	-
CG10495	FBgn0032750	No change	0.0541272	0.894794	0.0482768	2L	18855126	18859248	-	2408	protein_coding	-	-
CG10505	FBgn0034612	No change	0.267304	0.424516	0.372106	3L	12471728	12474428	+	1886	protein_coding	-	-
CG10508	FBgn0037060	No change	2.59879	0.250868	0.600555	2L	18952206	18954431	-	1519	protein_coding	-	-
CG10512	FBgn0037057	No change	0.0897445	0.768863	0.114151	2L	18955481	18957311	-	1725	protein_coding	-	-
CG10513	FBgn0039311	No change	-0.014397	0.990415	0.00418297	2L	19757245	19758615	-	1254	protein_coding	-	-
CG10514	FBgn0039312	No change	0.66257	0.598436	0.222982	2L	19742817	19756904	-	12133	protein_coding	-	THAP
CG10516	FBgn0036549	No change	0.278145	0.429253	0.367287	3L	12498106	12501311	-	2446	protein_coding	-	Aldo_ket_red
CG10527	FBgn0034583	No change	0.688933	0.160419	0.794743	3L	12502467	12503894	-	1377	protein_coding	-	-
CG10543	FBgn0034570	No change	0.314972	0.555979	0.254941	2L	18993360	18995934	-	1784	protein_coding	-	-
CG10550	FBgn0039321	No change	-0.0250922	0.938611	0.0275143	3L	12505374	12507840	-	1805	protein_coding	-	zf-AD
CG10553	FBgn0039324	No change	0.650985	0.555899	0.255004	3L	12491830	12497216	-	1524	protein_coding	-	-
CG10555	FBgn0030034	No change	0.262385	0.577855	0.238181	3L	12486668	12490676	-	2310	protein_coding	-	-
CG10559	FBgn0039323	No change	-0.131304	0.777853	0.109103	3L	12474418	12485035	-	3174	protein_coding	-	Trypsin
CG10560	FBgn0039325	No change	0.377138	0.739444	0.131095	3R	25331363	25335243	-	3310	protein_coding	-	zf-AD
CG10561	FBgn0002036	No change	0.132174	0.604441	0.218646	3L	5140440	5141646	-	1082	protein_coding	-	-
CG10562	FBgn0039326	No change	-0.138415	0.611247	0.213783	3L	5135748	5136292	-	478	protein_coding	-	-
CG10565	FBgn0037051	No change	0.451283	0.0882205	1.05443	2L	19964136	19965702	+	1272	protein_coding	-	-
CG10576	FBgn0035630	No change	-0.0461869	0.831828	0.0799663	3L	12501513	12502647	+	1027	protein_coding	-	-
CG10584	FBgn0037045	No change	0.0859101	0.805654	0.0938513	3R	24107391	24108358	+	968	protein_coding	-	ubiquitin
CG10585	FBgn0037044	No change	0.311934	0.276324	0.558581	2L	19077276	19079028	-	1753	protein_coding	-	Pyr_redox_2
CG10589	FBgn0037035	No change	0.732375	0.341136	0.467073	2L	19064832	19069851	-	4585	protein_coding	-	-
CG10591	FBgn0035621	No change	-0.387999	0.785456	0.104878	3L	13516273	13519605	-	2637	protein_coding	-	-
CG10592	FBgn0035619	No change	0.234552	0.285107	0.544993	3L	13428839	13435229	-	2534	protein_coding	-	-
CG10600	FBgn0032717	No change	0.294628	0.467423	0.330289	2L	20091435	20093152	+	1612	protein_coding	-	Pyr_redox_2
CG10602	FBgn0032721	No change	-0.255141	0.312653	0.504937	3L	13437954	13439009	+	876	protein_coding	-	CBM_14
CG10616	FBgn0036286	No change	-0.325721	0.146049	0.835501	2L	20070081	20072195	-	2000	protein_coding	-	DUF229
CG10621	FBgn0032726	No change	0.394439	0.301669	0.52047	2R	16148812	16149795	-	984	protein_coding	-	-
CG10623	FBgn0032727	No change	0.135466	0.632531	0.198918	2R	16157267	16158794	-	1449	protein_coding	-	-
CG10628	FBgn0032818	No change	0.0398378	0.883171	0.0539553	2R	19164143	19178223	+	4805	protein_coding	-	C1_1
CG10631	FBgn0032817	No change	0.168337	0.747689	0.126279	3L	13450770	13465539	+	5121	protein_coding	-	Guanylate_cyc
CG10638	FBgn0036290	No change	-0.421739	0.213159	0.671296	3R	4433965	4436175	+	1687	protein_coding	-	-
CG10646	FBgn0036292	No change	0.0276682	0.952768	0.0210128	2L	20089636	20091348	-	1634	protein_coding	-	-
CG10650	FBgn0046302	No change	0.0244394	0.898748	0.0463619	2R	17453399	17455729	+	1700	protein_coding	-	Trypsin
CG10654	FBgn0036294	No change	0.181151	0.869621	0.0606702	3R	6167483	6170309	+	2302	protein_coding	-	-
CG10657	FBgn0036289	No change	0.60299	0.763502	0.11719	X	7931745	7933351	-	1365	protein_coding	-	Prenyltransf
CG10660	FBgn0036288	No change	0.0734175	0.724579	0.139914	X	3314744	3316402	-	1659	protein_coding	-	AAA
CG10663	FBgn0036287	No change	-0.498514	0.540003	0.267604	2R	21383227	21384391	-	1100	protein_coding	-	TM2
CG10669	FBgn0039329	No change	0.305143	0.27644	0.558399	2R	13257886	13258477	+	592	protein_coding	-	-
CG10672	FBgn0035588	No change	-0.466293	0.044473	1.3519	X	3460592	3462500	+	1758	protein_coding	-	BACK
CG10674	FBgn0035592	No change	2.02415	0.6158	0.21056	X	3482965	3484555	+	1472	protein_coding	-	-
CG10680	FBgn0032836	No change	0.80712	0.0689882	1.16123	X	3485650	3490915	+	4906	protein_coding	-	-
CG10681	FBgn0036291	No change	-0.265033	0.502857	0.298555	X	3476463	3482322	-	4822	protein_coding	-	SNF
CG10694	FBgn0039147	No change	-2.69731	0.497536	0.303176	3L	9857383	9859889	-	2233	protein_coding	-	-
CG10700	FBgn0032754	No change	0.926673	0.708021	0.149954	3R	21005160	21006990	-	1674	protein_coding	-	-
CG10702	FBgn0032752	No change	0.420077	0.217487	0.662566	3R	24901116	24903048	+	1933	protein_coding	-	-
CG10710	FBgn0036377	No change	-0.0372437	0.973286	0.0117596	3L	3941008	3942465	-	1089	protein_coding	-	Aldo_ket_red
CG10713	FBgn0036360	No change	2.71577	0.495651	0.304824	3R	18410080	18411631	-	1552	protein_coding	-	Ion_trans_2
CG10721	FBgn0032846	No change	-0.390878	0.188377	0.724972	3L	3936060	3937992	-	1874	protein_coding	-	-
CG10725	FBgn0036362	No change	0.3849	0.898923	0.0462773	2L	1584866	1587155	-	2227	protein_coding	-	-
CG10730	FBgn0032843	No change	-0.366678	0.65115	0.186319	2L	2189914	2192386	-	1586	protein_coding	-	-
CG10731	FBgn0034081	No change	0.309114	0.46329	0.334147	3R	20562486	20564067	-	1582	protein_coding	-	CoA_transf_3
CG10734	FBgn0034082	No change	1.5568	0.419769	0.37699	2L	2214972	2216311	-	1285	protein_coding	-	-
CG10737	FBgn0034420	No change	0.216127	0.523921	0.280734	3R	20033881	20036056	-	2176	protein_coding	-	-
CG10738	FBgn0036368	No change	0.52592	0.440974	0.355587	3R	11557776	11559877	+	1969	protein_coding	-	NUDIX
CG1074	FBgn0037250	No change	-0.268153	0.650695	0.186623	3R	4359883	4366855	+	4026	protein_coding	-	Na_Ca_ex
CG10747	FBgn0032845	No change	0.0944102	0.687016	0.163033	3R	8030411	8032145	+	1263	protein_coding	-	-
CG10764	FBgn0034221	No change	1.22075	0.646535	0.189408	2R	23968941	23970073	-	1070	protein_coding	-	-
CG1077	FBgn0037405	No change	-0.430427	0.907647	0.0420832	3L	11793514	11795418	+	1610	protein_coding	-	Pro_isomerase
CG10778	FBgn0029980	No change	-0.118907	0.720593	0.14231	2R	18020268	18022406	+	1991	protein_coding	-	-
CG10793	FBgn0029656	No change	1.7468	0.4388	0.357733	2R	18052550	18054066	-	1221	protein_coding	-	-
CG10795	FBgn0034626	No change	-0.103382	0.752021	0.12377	2R	18056064	18057065	-	910	protein_coding	-	-
CG10799	FBgn0033821	No change	0.0651145	0.841103	0.0751511	2R	18158257	18160310	+	2054	protein_coding	-	-
CG10801	FBgn0029660	No change	1.5988	0.514907	0.288272	2R	18160720	18164746	+	3360	protein_coding	-	-
CG10802	FBgn0029664	No change	-0.0425501	0.869917	0.0605224	2R	18173669	18175725	+	2057	protein_coding	-	-
CG10803	FBgn0029666	No change	-0.651155	0.0995627	1.0019	X	21428614	21429256	-	643	protein_coding	-	-
CG10804	FBgn0029663	No change	-0.383375	0.788924	0.102965	3R	4266770	4268316	+	1492	protein_coding	-	-
CG10809	FBgn0036052	No change	0.174425	0.608865	0.215479	2R	18613090	18614255	+	1166	protein_coding	-	-
CG10827	FBgn0038845	No change	0.098223	0.696935	0.156808	X	7887130	7888785	-	1656	protein_coding	-	Thiolase_N
CG10845	FBgn0039246	No change	1.9003	0.638493	0.194844	2R	17394593	17405171	+	1717	protein_coding	-	PDZ
CG10863	FBgn0027552	No change	-0.195848	0.419851	0.376904	3L	12861717	12862920	-	1150	protein_coding	-	-
CG10864	FBgn0038621	No change	-1.42461	0.20314	0.692206	2L	20385293	20414800	-	3072	protein_coding	-	-
CG10866	FBgn0035475	No change	-0.37847	0.185738	0.7311	3L	12844254	12850117	-	2956	protein_coding	-	RRM_1
CG10869	FBgn0031347	No change	0.677875	0.633012	0.198588	2L	20415173	20416918	-	1689	protein_coding	-	-
CG10874	FBgn0031395	No change	0.00819463	0.980972	0.00834331	X	8132285	8134967	+	2683	protein_coding	-	-
CG10877	FBgn0038804	No change	0.318801	0.323876	0.489621	X	8148783	8150686	+	1836	protein_coding	-	-
CG10880	FBgn0031398	No change	-0.219927	0.64547	0.190124	3L	12824880	12843106	-	3389	protein_coding	-	Sugar_tr
CG10889	FBgn0038769	No change	0.47024	0.136483	0.864923	X	8972908	8974255	-	1074	protein_coding	-	adh_short
CG10898	FBgn0037911	No change	-0.308579	0.236336	0.62647	X	9069599	9071408	-	1810	protein_coding	-	-
CG1090	FBgn0037238	No change	-0.363675	0.519206	0.28466	3L	12753239	12754774	-	1032	protein_coding	-	-
CG10903	FBgn0037543	No change	-0.255482	0.754494	0.122344	3R	5794705	5799994	+	4660	protein_coding	-	-
CG10904	FBgn0034945	No change	-0.508736	0.0858959	1.06603	3L	12750119	12753402	+	2518	protein_coding	-	-
CG10907	FBgn0036207	No change	0.000361123	0.999014	0.000428503	X	13796389	13797638	-	1250	protein_coding	-	Aldose_epim
CG10910	FBgn0034289	No change	0.638383	0.0194026	1.71214	3R	5802328	5813258	+	6816	protein_coding	-	PH
CG10911	FBgn0034295	No change	-0.13596	0.585377	0.232565	2R	19503068	19504594	+	1527	protein_coding	-	-
CG10912	FBgn0034296	No change	0.0896324	0.678554	0.168415	2L	7529	9484	+	1880	protein_coding	-	Peptidase_C48
CG10914	FBgn0034307	No change	0.281721	0.308725	0.510428	2L	5746157	5747961	+	1805	protein_coding	-	Lipase_GDSL
CG10915	FBgn0034308	No change	0.266832	0.496315	0.304242	3R	4337755	4339914	+	1392	protein_coding	-	-
CG10916	FBgn0034312	No change	-0.175214	0.535729	0.271055	2L	5724656	5762420	+	4173	protein_coding	-	-
CG10918	FBgn0031178	No change	2.61125	0.513008	0.289876	2L	5805395	5809063	+	2550	protein_coding	-	-
CG1092	FBgn0037228	No change	-0.821265	0.283698	0.547144	3R	8031130	8033009	-	1880	protein_coding	-	-
CG10927	FBgn0034360	No change	0.1812	0.75816	0.120239	2R	20146118	20146824	+	537	protein_coding	-	-
CG10932	FBgn0029969	No change	-0.172067	0.544389	0.26409	2R	20231829	20234927	+	2041	protein_coding	-	-
CG10939	FBgn0010620	No change	-0.216239	0.375785	0.425061	3R	7064186	7067136	-	1796	protein_coding	-	-
CG10943	FBgn0036320	No change	-0.0442081	0.877989	0.0565111	2L	6611011	6617117	+	2405	protein_coding	-	-
CG10947	FBgn0032857	No change	0.0855624	0.769841	0.113599	X	13955236	13956574	+	1270	protein_coding	-	-
CG10948	FBgn0036317	No change	0.0423288	0.901451	0.0450577	3R	24894742	24897613	+	2038	protein_coding	-	ABC_tran
CG10949	FBgn0032858	No change	0.595982	0.111986	0.950837	2L	6658517	6662033	+	3391	protein_coding	-	U-box
CG10958	FBgn0030004	No change	0.3484	0.477085	0.321405	2R	22091489	22099534	-	3773	protein_coding	-	-
CG10959	FBgn0030010	No change	-0.183533	0.71986	0.142752	4	1029711	1031757	-	1471	protein_coding	-	-
CG10960	FBgn0036316	No change	-0.312784	0.324146	0.489259	3R	24877045	24881478	+	2285	protein_coding	-	-
CG10962	FBgn0030073	No change	0.11111	0.785157	0.105044	X	13811684	13812870	+	1121	protein_coding	-	NUDIX
CG10970	FBgn0030078	No change	0.561801	0.745799	0.127378	2R	20236235	20239200	+	2319	protein_coding	-	-
CG10973	FBgn0036306	No change	-0.332228	0.265891	0.575297	X	13782459	13783381	+	923	protein_coding	-	TM2
CG10979	FBgn0037379	No change	-0.0657759	0.821875	0.0851941	3L	22872200	22873702	+	1503	protein_coding	-	-
CG10984	FBgn0036305	No change	-0.0108637	0.967725	0.0142483	2R	20641742	20642558	+	752	protein_coding	-	Peptidase_S24
CG10996	FBgn0030525	No change	-0.867144	0.804123	0.0946777	2R	7400743	7401482	+	676	protein_coding	-	-
CG11000	FBgn0263353	No change	-0.346085	0.617032	0.209692	2R	7401859	7402364	+	453	protein_coding	-	-
CG11007	FBgn0034455	No change	-0.260598	0.420556	0.376176	X	11112395	11124726	-	12204	protein_coding	-	-
CG11023	FBgn0031208	No change	-0.206384	0.874103	0.0584374	2R	7440706	7442885	+	2122	protein_coding	-	-
CG1103	FBgn0037235	No change	-0.133025	0.686738	0.163209	2R	7447473	7449995	+	2177	protein_coding	-	-
CG11030	FBgn0031736	No change	-0.04249	0.860607	0.0651952	2R	7463504	7464987	+	1484	protein_coding	-	-
CG11034	FBgn0031741	No change	0.0887915	0.685484	0.164003	3R	5253153	5255403	+	1992	protein_coding	-	-
CG11035	FBgn0037544	No change	0.183199	0.664852	0.177275	X	13737942	13739177	+	948	protein_coding	-	Aldolase_II
CG11041	FBgn0034481	No change	2.52635	0.52733	0.277918	3L	22867175	22868243	-	957	protein_coding	-	-
CG11044	FBgn0034484	No change	-0.494452	0.633952	0.197943	2R	7459685	7463395	-	3499	protein_coding	-	-
CG1105	FBgn0037465	No change	-0.0567003	0.820219	0.0860699	2L	5733675	5741244	-	3030	protein_coding	-	ABC_tran
CG11050	FBgn0031836	No change	-0.0188593	0.943267	0.0253651	2L	5718121	5720899	-	2178	protein_coding	-	-
CG11068	FBgn0030536	No change	0.286601	0.624077	0.204762	X	13739744	13741952	+	1104	protein_coding	-	-
CG11069	FBgn0039244	No change	0.845495	0.605362	0.217985	4	1126602	1137919	+	6415	protein_coding	-	Lig_chan
CG11070	FBgn0028467	No change	-0.070462	0.761391	0.118392	X	13682952	13684616	+	1608	protein_coding	-	-
CG11073	FBgn0034693	No change	2.32305	0.0666067	1.17648	3R	5219657	5221548	+	1699	protein_coding	-	-
CG11076	FBgn0039929	No change	-0.199041	0.447765	0.34895	X	13676894	13677882	+	919	protein_coding	-	-
CG11089	FBgn0039241	No change	-0.0151386	0.950104	0.0222288	X	13668014	13669573	+	1488	protein_coding	-	-
CG11095	FBgn0030528	No change	-0.290039	0.274926	0.560784	3R	24918106	24922385	+	3373	protein_coding	-	PID
CG11099	FBgn0034485	No change	0.578897	0.547533	0.26159	2R	22177419	22182879	-	1223	protein_coding	-	-
CG11103	FBgn0030522	No change	0.00341011	0.991211	0.0038341	X	13605681	13609529	+	3279	protein_coding	-	-
CG11109	FBgn0037200	No change	0.452769	0.804633	0.0944022	2R	20620914	20623429	-	2460	protein_coding	-	G-patch
CG11110	FBgn0034535	No change	-0.0520389	0.835266	0.0781753	2R	20354108	20355067	-	960	protein_coding	-	Trypsin
CG11112	FBgn0033164	No change	-0.250415	0.90951	0.0411924	2R	20304517	20308671	-	1688	protein_coding	-	adh_short
CG11113	FBgn0033165	No change	0.281116	0.92263	0.0349723	2R	20242752	20245388	-	1984	protein_coding	-	TPP_enzyme_N
CG11122	FBgn0030266	No change	0.394597	0.512228	0.290537	2R	8098684	8102306	+	2863	protein_coding	-	-
CG11123	FBgn0033169	No change	0.0101729	0.96483	0.0155491	2L	6742502	6756133	+	2722	protein_coding	-	Pkinase
CG11125	FBgn0033174	No change	-0.404925	0.15155	0.819444	3L	22837068	22838170	+	1103	protein_coding	-	-
CG11127	FBgn0033178	No change	-0.0183099	0.942739	0.0256085	X	20930972	20933559	-	2531	protein_coding	-	-
CG1113	FBgn0037304	No change	0.222841	0.699255	0.155364	2L	6803011	6804372	+	1181	protein_coding	-	DAO
CG11134	FBgn0030518	No change	-0.0844886	0.799697	0.0970747	3R	4965445	4968485	+	1116	protein_coding	-	-
CG11137	FBgn0037199	No change	-0.123223	0.714464	0.14602	3L	22732013	22738420	-	3450	protein_coding	-	Aminotran_3
CG11141	FBgn0033177	No change	0.293145	0.33991	0.468636	3L	21724326	21728806	-	2861	protein_coding	-	-
CG11147	FBgn0031734	No change	0.603672	0.192025	0.716642	3L	21680050	21683231	+	2998	protein_coding	-	-
CG11149	FBgn0031732	No change	-0.221155	0.519978	0.284015	3L	21672139	21674518	+	2110	protein_coding	-	PK_C
CG11151	FBgn0030519	No change	-0.0374862	0.921109	0.0356887	2R	19390128	19391900	+	1718	protein_coding	-	FAD_binding_6
CG11155	FBgn0039927	No change	-0.365805	0.272501	0.564633	3R	4816318	4817776	+	1228	protein_coding	-	-
CG11158	FBgn0030511	No change	-0.0834484	0.719774	0.142804	3L	13009399	13011685	-	2215	protein_coding	-	Cullin
CG1116	FBgn0037297	No change	-0.0577502	0.830697	0.0805574	3L	13006817	13007881	+	1065	protein_coding	-	-
CG11162	FBgn0030509	No change	-0.0726548	0.80263	0.0954847	3L	13016050	13016903	+	594	protein_coding	-	-
CG11164	FBgn0030507	No change	-0.317653	0.628088	0.20198	2R	22138895	22139295	+	401	protein_coding	-	-
CG11168	FBgn0039249	No change	-0.155094	0.509763	0.292632	2R	22179695	22182642	+	1664	protein_coding	-	BTB
CG11170	FBgn0034705	No change	-0.25397	0.516566	0.286874	3L	13046977	13048919	+	1880	protein_coding	-	-
CG11178	FBgn0030499	No change	0.512421	0.179512	0.745906	X	8681252	8688760	+	2543	protein_coding	-	-
CG11180	FBgn0034528	No change	0.148492	0.680908	0.166912	2L	7067983	7069546	+	1513	protein_coding	-	UDPGT
CG11192	FBgn0034507	No change	0.566312	0.128101	0.892448	3R	4811444	4816025	+	2744	protein_coding	-	Hexapep
CG11200	FBgn0034500	No change	-0.514407	0.0676951	1.16944	3L	21617623	21619873	+	1543	protein_coding	-	-
CG11208	FBgn0034488	No change	-0.06513	0.79038	0.102164	3L	21301785	21304658	-	2205	protein_coding	-	Abhydrolase_1
CG11210	FBgn0033259	No change	0.00702652	0.973881	0.011494	3R	31090712	31097321	-	1804	protein_coding	-	-
CG11221	FBgn0031855	No change	-0.111167	0.85292	0.0690918	3R	31106362	31109191	-	2764	protein_coding	-	7tm_2
CG11226	FBgn0037195	No change	-0.128571	0.833429	0.0791314	2L	6568400	6601068	-	8072	protein_coding	-	-
CG11236	FBgn0031860	No change	-0.182294	0.576688	0.239059	2L	6757864	6759628	-	1765	protein_coding	-	-
CG1124	FBgn0037290	No change	-0.496424	0.849307	0.0709353	3R	31459822	31463037	-	1732	protein_coding	-	-
CG11241	FBgn0037186	No change	0.338064	0.325196	0.487855	3L	4366494	4367458	-	965	protein_coding	-	-
CG11247	FBgn0037120	No change	-0.0972442	0.757582	0.12057	3L	4533170	4539270	+	3115	protein_coding	-	-
CG11248	FBgn0037117	No change	-0.196634	0.493693	0.306543	X	12102944	12103840	-	777	protein_coding	-	Arf
CG11249	FBgn0037115	No change	-0.787094	0.729753	0.136824	3L	4542051	4553457	+	3168	protein_coding	-	Galactosyl_T
CG11257	FBgn0034442	No change	-0.262296	0.373456	0.42776	3L	4046596	4059660	+	2704	protein_coding	-	-
CG1126	FBgn0037280	No change	1.6807	0.53698	0.270042	4	671142	690650	+	7276	protein_coding	-	KH_1
CG11261	FBgn0036332	No change	-0.290137	0.230969	0.636445	2R	22562307	22563131	+	765	protein_coding	-	-
CG11263	FBgn0036330	No change	0.11259	0.977987	0.0096668	3L	22728111	22733446	+	1796	protein_coding	-	-
CG11267	FBgn0036334	No change	-0.118037	0.770963	0.112966	X	7452209	7452643	+	361	protein_coding	-	-
CG11269	FBgn0034700	No change	2.12431	0.597681	0.22353	2L	76348	77783	+	1378	protein_coding	-	-
CG11275	FBgn0034706	No change	0.12463	0.766042	0.115747	2L	102380	104142	+	1583	protein_coding	-	-
CG11279	FBgn0036342	No change	0.0643621	0.814155	0.0892927	X	1170828	1173797	+	2755	protein_coding	-	-
CG11284	FBgn0030056	No change	-0.209536	0.350601	0.455187	X	1203777	1205433	+	1603	protein_coding	-	-
CG11289	FBgn0031887	No change	-0.905207	0.309598	0.509202	X	1209970	1211853	+	1884	protein_coding	-	-
CG1129	FBgn0037279	No change	-0.116322	0.653493	0.184759	X	1173877	1176035	-	2159	protein_coding	-	-
CG11307	FBgn0037106	No change	0.0878925	0.816031	0.0882933	2R	24022343	24023981	+	1639	protein_coding	-	-
CG11309	FBgn0037070	No change	-0.256899	0.436849	0.359668	3L	1971638	1974285	+	1578	protein_coding	-	Aa_trans
CG11317	FBgn0039816	No change	0.307711	0.786699	0.104192	3L	20786340	20788137	-	1601	protein_coding	-	TPR_1
CG11318	FBgn0039818	No change	-0.00303763	0.988306	0.00510835	X	1211989	1215156	-	3018	protein_coding	-	-
CG11319	FBgn0031835	No change	-0.0119963	0.984644	0.00672085	3L	20780350	20786197	-	4254	protein_coding	-	WW
CG11322	FBgn0031856	No change	1.62609	0.274614	0.561278	2R	17134129	17135345	+	1217	protein_coding	-	-
CG11334	FBgn0039849	No change	0.00486041	0.982645	0.00760353	X	1236873	1239884	-	2890	protein_coding	-	-
CG11342	FBgn0035537	No change	-0.742911	0.150402	0.822746	3R	19781246	19783145	+	1789	protein_coding	-	AMP-binding
CG11353	FBgn0035557	No change	-0.231669	0.873115	0.0589287	X	1329518	1341587	-	4720	protein_coding	-	-
CG11356	FBgn0030375	No change	-3.1804	0.421497	0.375206	2R	24561607	24565058	+	3139	protein_coding	-	-
CG11357	FBgn0035558	No change	0.113343	0.627096	0.202666	X	1354014	1356473	+	2460	protein_coding	-	-
CG1136	FBgn0035490	No change	-0.108885	0.860328	0.0653358	3R	7472458	7473781	-	911	protein_coding	-	-
CG11360	FBgn0039920	No change	-0.597034	0.0994293	1.00249	3L	22474795	22475792	+	998	protein_coding	-	-
CG11362	FBgn0034737	No change	-2.58728	0.330151	0.481287	3L	22470556	22473509	+	1882	protein_coding	-	-
CG11367	FBgn0037185	No change	-0.418245	0.274916	0.560799	3L	2645368	2647192	+	1657	protein_coding	-	-
CG11368	FBgn0040923	No change	-3.97629	0.234691	0.629504	X	4549883	4551878	-	1996	protein_coding	-	-
CG11374	FBgn0031214	No change	-0.427237	0.698683	0.15572	3L	22468862	22469853	+	992	protein_coding	-	-
CG11377	FBgn0031217	No change	-0.367744	0.139528	0.855338	3L	22465619	22468076	+	2458	protein_coding	-	-
CG11378	FBgn0040364	No change	-0.176914	0.488161	0.311437	X	4553117	4554398	-	1282	protein_coding	-	-
CG11381	FBgn0029568	No change	0.567501	0.863907	0.0635332	3R	19861610	19862600	+	991	protein_coding	-	-
CG11382	FBgn0040367	No change	0.79957	0.784538	0.105386	X	1393054	1397337	+	3799	protein_coding	-	-
CG11384	FBgn0040363	No change	-0.22956	0.620633	0.207165	3R	19783522	19785519	+	1831	protein_coding	-	AMP-binding
CG11388	FBgn0034959	No change	-0.0785316	0.753963	0.12265	2L	143323	144227	+	905	protein_coding	-	RRM_1
CG1139	FBgn0035300	No change	0.398373	0.357998	0.446119	3L	20841987	20844340	+	1806	protein_coding	-	-
CG11396	FBgn0037022	No change	-0.116808	0.678608	0.168381	3R	6025826	6027238	-	1413	protein_coding	-	Peptidase_C1
CG11398	FBgn0040366	No change	-0.352064	0.418296	0.378517	3L	2488804	2492613	+	2357	protein_coding	-	-
CG11399	FBgn0037021	No change	-0.114944	0.724475	0.139977	3R	29588993	29589762	-	770	protein_coding	-	-
CG11400	FBgn0034198	No change	0.531314	0.478897	0.319758	2R	22071234	22073443	-	1776	protein_coding	-	DUF89
CG11403	FBgn0026876	No change	0.789434	0.0822969	1.08462	2R	22069725	22071286	-	1562	protein_coding	-	DUF89
CG11407	FBgn0038733	No change	0.589626	0.141101	0.850471	3L	3071133	3090406	+	5969	protein_coding	-	-
CG11409	FBgn0024366	No change	-0.134371	0.887774	0.0516974	3R	29997900	29999755	+	1856	protein_coding	-	-
CG11414	FBgn0035024	No change	0.0863096	0.765905	0.115825	3L	22265806	22266679	-	874	protein_coding	-	-
CG11417	FBgn0024364	No change	0.468925	0.214727	0.668114	3L	12132146	12133834	+	1637	protein_coding	-	C1_1
CG1142	FBgn0037504	No change	-0.0176387	0.948745	0.0228503	3L	3128034	3143457	-	5200	protein_coding	-	MFS_1
CG11425	FBgn0037167	No change	0.163755	0.90322	0.0442064	3R	31615284	31616160	-	826	protein_coding	-	-
CG11426	FBgn0037166	No change	0.167869	0.493218	0.306961	3R	31678147	31679880	-	1060	protein_coding	-	-
CG1143	FBgn0035359	No change	0.892272	0.021259	1.67246	2L	273836	274766	+	931	protein_coding	-	-
CG11436	FBgn0029713	No change	-0.230204	0.515338	0.287908	3L	12120019	12121185	+	1113	protein_coding	-	-
CG11437	FBgn0037165	No change	1.1466	0.627843	0.202149	2L	292419	293222	+	748	protein_coding	-	-
CG11438	FBgn0037164	No change	1.1429	0.453571	0.343355	3R	31737035	31737999	+	831	protein_coding	-	-
CG11444	FBgn0029715	No change	0.10738	0.644354	0.190875	3L	11956708	11957765	-	951	protein_coding	-	CBM_14
CG11447	FBgn0038737	No change	0.135373	0.739109	0.131292	3R	31806867	31810186	-	2158	protein_coding	-	-
CG11448	FBgn0024985	No change	-0.0198777	0.955384	0.0198221	3L	4281504	4282817	-	1253	protein_coding	-	-
CG11453	FBgn0038734	No change	0.0570208	0.819686	0.0863525	3L	4261297	4262470	-	1115	protein_coding	-	-
CG11454	FBgn0031224	No change	-0.138893	0.601327	0.22089	X	14200178	14200907	+	730	protein_coding	-	-
CG11456	FBgn0037031	No change	-0.116675	0.716411	0.144838	3L	4037523	4040482	-	2773	protein_coding	-	-
CG11459	FBgn0037396	No change	3.29191	0.0784323	1.1055	3L	4022700	4026011	-	2895	protein_coding	-	FGGY_N
CG1146	FBgn0035346	No change	0.164309	0.579621	0.236856	X	1927683	1930517	+	1892	protein_coding	-	-
CG11470	FBgn0039671	No change	0.637359	0.363843	0.439086	3L	11820338	11822275	-	1851	protein_coding	-	Metallophos
CG11474	FBgn0034688	No change	-0.233138	0.362971	0.440128	2L	281670	283269	-	1452	protein_coding	-	-
CG11475	FBgn0034687	No change	2.17666	0.147114	0.832347	3R	5355092	5356748	+	1241	protein_coding	-	TMEM9
CG11486	FBgn0035397	No change	0.0267342	0.938394	0.0276147	2L	204743	207297	-	1357	protein_coding	-	Coprinus_mating
CG11504	FBgn0039733	No change	0.166963	0.646019	0.189755	3L	18985905	18988323	-	2419	protein_coding	-	-
CG11523	FBgn0037156	No change	-0.0270346	0.940293	0.0267368	3R	19409175	19411265	+	1815	protein_coding	-	Peptidase_S28
CG11534	FBgn0046296	No change	-0.436102	0.15911	0.798304	2L	21782046	21784065	-	2020	protein_coding	-	DUF229
CG11537	FBgn0035400	No change	0.0976605	0.63933	0.194275	2L	21916300	21920324	+	1947	protein_coding	-	-
CG11539	FBgn0039859	No change	-0.000146678	0.999712	0.000125117	X	1013984	1026703	-	2462	protein_coding	-	-
CG11550	FBgn0039864	No change	1.09724	0.482185	0.316787	X	15453471	15455551	+	1720	protein_coding	-	-
CG11555	FBgn0086856	No change	-0.0498319	0.881192	0.0549294	3R	13009895	13011086	+	1113	protein_coding	-	-
CG11560	FBgn0036249	No change	0.0221124	0.948372	0.0230215	3L	11699496	11708553	-	2731	protein_coding	-	-
CG11562	FBgn0031247	No change	-0.179445	0.61341	0.212249	3R	19775459	19777280	-	1705	protein_coding	-	AMP-binding
CG11563	FBgn0039868	No change	0.0239964	0.947286	0.0235189	2R	5640915	5652815	-	3393	protein_coding	-	MFS_1
CG11570	FBgn0036230	No change	1.02802	0.470454	0.327483	3R	13038375	13040184	+	1349	protein_coding	-	Trypsin
CG11576	FBgn0039882	No change	0.115737	0.575111	0.240248	3R	8287876	8288613	+	681	protein_coding	-	-
CG11583	FBgn0035524	No change	0.0822901	0.768577	0.114313	3R	8289395	8290578	-	1122	protein_coding	-	-
CG11586	FBgn0035520	No change	0.147089	0.63399	0.197917	X	14224647	14225879	-	1172	protein_coding	-	-
CG11590	FBgn0030545	No change	-0.0565899	0.848783	0.0712032	X	15737493	15738954	-	1462	protein_coding	-	-
CG11593	FBgn0035488	No change	-0.336488	0.241117	0.617772	3R	13260356	13262227	+	487	protein_coding	-	-
CG11594	FBgn0035484	No change	0.199327	0.64179	0.192607	3R	8308881	8310778	-	1898	protein_coding	-	-
CG11596	FBgn0023522	No change	0.0111349	0.96627	0.0149015	X	11576883	11578806	+	1800	protein_coding	-	zf-AD
CG11597	FBgn0036212	No change	-0.238183	0.739488	0.131069	X	11573731	11576152	+	2235	protein_coding	-	zf-AD
CG11601	FBgn0031244	No change	-0.167977	0.592274	0.227477	X	11570621	11571718	+	760	protein_coding	-	-
CG1161	FBgn0037313	No change	-0.0192196	0.934631	0.0293599	3R	19226903	19228180	-	1278	protein_coding	-	-
CG11617	FBgn0031232	No change	-1.18509	0.334094	0.476132	X	20427411	20429673	-	1903	protein_coding	-	-
CG11619	FBgn0036836	No change	0.554035	0.374347	0.426726	3R	5393922	5399510	+	4339	protein_coding	-	ubiquitin
CG11626	FBgn0038705	No change	-1.20202	0.655824	0.183213	3R	10044596	10045542	-	770	protein_coding	-	-
CG11630	FBgn0032964	No change	1.64881	0.660864	0.179888	2L	2145297	2147275	-	1907	protein_coding	-	BESS
CG11634	FBgn0032968	No change	1.768	0.663055	0.178451	3R	8517868	8521378	+	2324	protein_coding	-	-
CG11638	FBgn0040351	No change	0.883166	0.449006	0.347748	3R	8528423	8528877	-	455	protein_coding	-	-
CG11655	FBgn0030638	No change	0.00400759	0.98655	0.00588072	X	11349998	11350474	+	477	protein_coding	-	-
CG11656	FBgn0038109	No change	-0.990176	0.0639234	1.19434	3R	8652821	8653847	+	804	protein_coding	-	-
CG11658	FBgn0036196	No change	0.086298	0.761124	0.118545	3R	8676915	8678955	+	946	protein_coding	-	-
CG11659	FBgn0038731	No change	1.04868	0.269573	0.569323	3R	8719198	8721320	+	1908	protein_coding	-	-
CG11665	FBgn0033028	No change	-0.0469907	0.853194	0.068952	3R	24932010	24934919	+	2853	protein_coding	-	Peptidase_M3
CG11668	FBgn0038113	No change	-0.419546	0.676424	0.169781	2R	10468616	10469643	+	701	protein_coding	-	Pro_isomerase
CG11671	FBgn0037562	No change	0.430407	0.260888	0.583545	3R	19154097	19159878	-	2948	protein_coding	-	-
CG11672	FBgn0037563	No change	0.446767	0.834108	0.078778	3R	25024473	25025017	-	489	protein_coding	-	Rab5ip
CG11674	FBgn0030551	No change	-3.94176	0.162215	0.789908	2R	20274597	20276142	+	1429	protein_coding	-	-
CG11679	FBgn0030678	No change	-0.216354	0.410586	0.386596	3R	25047706	25049455	+	1146	protein_coding	-	-
CG11686	FBgn0040551	No change	0.441888	0.0363262	1.43978	3R	25049616	25053074	+	2533	protein_coding	-	-
CG11693	FBgn0037570	No change	-1.73399	0.578685	0.237557	3L	20438166	20439872	-	1518	protein_coding	-	Glyoxalase
CG11695	FBgn0030316	No change	0.132169	0.734741	0.133866	X	11871299	11872779	-	1481	protein_coding	-	-
CG11696	FBgn0030314	No change	0.313141	0.479408	0.319295	2R	15201253	15204466	+	2106	protein_coding	-	PX
CG11703	FBgn0038690	No change	-2.18844	0.584776	0.233011	2R	15216207	15217070	+	801	protein_coding	-	-
CG11710	FBgn0031115	No change	-0.0431711	0.875086	0.0579494	3L	10691024	10692598	+	1575	protein_coding	-	-
CG1172	FBgn0264712	No change	-0.225169	0.466932	0.330746	X	13552559	13555800	-	2049	protein_coding	-	-
CG11722	FBgn0037777	No change	-0.00418883	0.991587	0.00366916	2R	10420414	10423650	-	1291	protein_coding	-	-
CG11723	FBgn0031391	No change	-0.000175163	0.999417	0.000253471	3R	28923044	28925086	+	1556	protein_coding	-	-
CG11737	FBgn0037592	No change	-0.0168077	0.945505	0.0243362	2L	560568	563819	-	3252	protein_coding	-	-
CG11752	FBgn0030292	No change	0.0702263	0.849026	0.071079	3R	25071126	25072712	+	1366	protein_coding	-	Trypsin
CG11753	FBgn0037603	No change	0.214372	0.46928	0.328568	3R	29049493	29050721	+	1103	protein_coding	-	-
CG11755	FBgn0037611	No change	-0.596355	0.216303	0.664938	3R	25069927	25070914	+	836	protein_coding	-	-
CG11760	FBgn0037615	No change	0.474973	0.827346	0.0823129	3R	29051056	29052267	+	1076	protein_coding	-	Trypsin
CG11771	FBgn0039252	No change	0.0217595	0.912584	0.0397272	3R	29052680	29053913	+	1118	protein_coding	-	Trypsin
CG11777	FBgn0033527	No change	-0.363332	0.349709	0.456293	3R	25221589	25224118	+	2363	protein_coding	-	Glyco_transf_22
CG11779	FBgn0038683	No change	0.00337989	0.987523	0.00545292	3R	25237614	25238895	+	1045	protein_coding	-	-
CG11781	FBgn0039259	No change	0.0707551	0.829855	0.0809979	3R	25242020	25243262	+	1039	protein_coding	-	-
CG11788	FBgn0034495	No change	0.541528	0.379127	0.421216	3R	25258898	25260759	+	1801	protein_coding	-	-
CG11790	FBgn0039265	No change	-0.430368	0.140128	0.853476	3R	25262741	25263292	+	493	protein_coding	-	-
CG11791	FBgn0039266	No change	-0.159483	0.56225	0.250071	3R	29063040	29108948	+	12599	protein_coding	-	-
CG11796	FBgn0036992	No change	0.0825533	0.876686	0.0571561	3R	25273837	25275237	+	1345	protein_coding	-	-
CG11802	FBgn0030346	No change	0.205232	0.425382	0.371221	3R	29147016	29148172	-	1087	protein_coding	-	-
CG11807	FBgn0033996	No change	-0.25597	0.297656	0.526286	2R	10617662	10641807	+	3970	protein_coding	-	Metallophos
CG11808	FBgn0034000	No change	-0.0589612	0.897914	0.0467652	2L	420895	421450	-	556	protein_coding	-	-
CG11811	FBgn0036099	No change	-0.288401	0.199958	0.699061	3R	25281548	25283237	+	1607	protein_coding	-	-
CG11816	FBgn0030495	No change	-2.61597	0.153507	0.813871	3R	25289889	25291366	+	1415	protein_coding	-	-
CG11825	FBgn0033519	No change	0.657152	0.300406	0.522292	3R	29165643	29171508	+	4472	protein_coding	-	ABC_membrane
CG11828	FBgn0039616	No change	-1.78689	0.539156	0.268286	3R	29200454	29201770	+	1176	protein_coding	-	Aminotran_5
CG11835	FBgn0031264	No change	1.38401	0.715928	0.14513	3R	25335257	25340088	+	4601	protein_coding	-	zf-AD
CG11836	FBgn0039272	No change	-0.436827	0.215355	0.666845	2R	19281418	19283961	-	2289	protein_coding	-	-
CG11837	FBgn0039627	No change	-0.0814129	0.862111	0.0644366	2L	320279	321248	-	970	protein_coding	-	Trypsin
CG11839	FBgn0039271	No change	-0.275432	0.46614	0.331484	2L	318362	319259	-	898	protein_coding	-	Trypsin
CG11841	FBgn0039628	No change	-0.00732893	0.994754	0.00228451	3R	25074877	25076382	+	1012	protein_coding	-	-
CG11842	FBgn0039629	No change	0.573318	0.540144	0.267491	2L	4847766	4849499	+	1734	protein_coding	-	-
CG11851	FBgn0039293	No change	-0.182718	0.504301	0.29731	3R	29235322	29238723	-	2726	protein_coding	-	-
CG11852	FBgn0039297	No change	0.252197	0.469312	0.328539	2R	19357532	19363124	+	3896	protein_coding	-	-
CG11854	FBgn0039299	No change	2.34407	0.273486	0.563064	3R	8942954	8945020	-	1885	protein_coding	-	-
CG11857	FBgn0039303	No change	-0.361247	0.130714	0.883678	3R	8984718	8990649	+	5607	protein_coding	-	-
CG11858	FBgn0039305	No change	0.466498	0.508724	0.293518	3R	8993253	8995212	+	1733	protein_coding	-	-
CG11873	FBgn0039633	No change	-0.0383081	0.939198	0.0272428	3R	9004017	9005331	+	1238	protein_coding	-	-
CG11878	FBgn0039310	No change	-0.0481676	0.856608	0.0672178	3R	9006456	9008030	+	1575	protein_coding	-	-
CG11882	FBgn0039642	No change	-0.385582	0.338909	0.469917	3R	9008321	9010274	+	1813	protein_coding	-	-
CG11883	FBgn0033538	No change	0.225458	0.449975	0.346812	3R	9015446	9016822	+	1262	protein_coding	-	-
CG11885	FBgn0031253	No change	-0.305077	0.317531	0.498213	3R	5353717	5354747	-	904	protein_coding	-	-
CG11892	FBgn0039313	No change	1.00015	0.411657	0.385464	3L	1565392	1567802	+	1807	protein_coding	-	-
CG11893	FBgn0039316	No change	-1.05788	0.150597	0.822184	3L	1569181	1576330	+	3706	protein_coding	-	-
CG11898	FBgn0039645	No change	0.420484	0.150148	0.823482	3R	5128087	5129939	+	1853	protein_coding	-	-
CG11899	FBgn0014427	No change	-0.118834	0.69115	0.160428	3L	3374282	3376649	+	2255	protein_coding	-	AAA
CG11902	FBgn0028647	No change	-0.289069	0.467409	0.330303	3L	3376757	3377992	+	1236	protein_coding	-	-
CG11906	FBgn0034425	No change	-0.337723	0.259314	0.586173	3L	3319555	3322489	+	2346	protein_coding	-	-
CG11911	FBgn0031249	No change	-0.141692	0.571799	0.242757	3L	3280239	3290896	+	2667	protein_coding	-	-
CG11912	FBgn0031248	No change	0.278773	0.283939	0.546775	3L	1775633	1777019	+	1387	protein_coding	-	-
CG11920	FBgn0039274	No change	0.0304758	0.940141	0.0268072	3L	1857165	1859047	+	1822	protein_coding	-	CUE
CG11927	FBgn0031638	No change	-0.000241329	0.999435	0.000245579	3L	1865430	1869491	+	2839	protein_coding	-	-
CG11951	FBgn0039656	No change	3.92977	0.171616	0.765441	3L	3219156	3220925	+	1684	protein_coding	-	Exo_endo_phos
CG11961	FBgn0034436	No change	-0.186884	0.383712	0.415995	3L	1724390	1725647	+	1258	protein_coding	-	-
CG11964	FBgn0037644	No change	-0.0750559	0.80641	0.0934442	3L	993983	995703	+	1456	protein_coding	-	-
CG11970	FBgn0027503	No change	0.305277	0.452995	0.343907	3R	31220702	31231259	+	6238	protein_coding	-	-
CG11975	FBgn0037648	No change	0.0720597	0.75306	0.12317	X	9192669	9193620	+	952	protein_coding	-	-
CG11980	FBgn0037652	No change	0.0420623	0.877166	0.0569181	X	9191657	9192548	+	892	protein_coding	-	-
CG11982	FBgn0037653	No change	-0.0986645	0.696143	0.157302	X	23036066	23047678	+	1471	protein_coding	-	Na_Ca_ex
CG11983	FBgn0037654	No change	0.777979	0.476252	0.322163	X	8574306	8588528	+	2796	protein_coding	-	-
CG11986	FBgn0037656	No change	-0.0971433	0.74325	0.128865	3R	30877084	30881027	-	2640	protein_coding	-	-
CG11999	FBgn0037312	No change	-0.312172	0.308802	0.510319	X	8838323	8872774	+	4917	protein_coding	-	-
CG12003	FBgn0035234	No change	-0.357845	0.438895	0.357639	3R	5831639	5838782	+	2499	protein_coding	-	Sugar_tr
CG12004	FBgn0035236	No change	-0.0875568	0.671944	0.172667	X	8588811	8590774	+	1964	protein_coding	-	Kelch_1
CG12007	FBgn0037293	No change	0.204328	0.441673	0.354899	3L	1490951	1496643	-	3567	protein_coding	-	-
CG12010	FBgn0035443	No change	-0.295815	0.400096	0.397836	3L	1534929	1536835	-	1907	protein_coding	-	SpoIIE
CG12012	FBgn0035444	No change	0.0843218	0.760846	0.118703	3L	2772560	2774007	-	1296	protein_coding	-	-
CG12016	FBgn0035436	No change	-0.942896	0.6448	0.190575	X	13159604	13162854	+	3195	protein_coding	-	-
CG12017	FBgn0035429	No change	-1.63528	0.686112	0.163605	3L	1555363	1558484	-	2935	protein_coding	-	zf-C3HC4
CG12018	FBgn0027903	No change	0.112129	0.803557	0.0949835	3L	1600726	1602674	-	1435	protein_coding	-	HMG_box
CG12024	FBgn0035283	No change	0.330692	0.248946	0.603895	3L	1610696	1615801	-	5106	protein_coding	-	-
CG12025	FBgn0035285	No change	-0.00348768	0.989372	0.00464047	X	9193898	9195333	+	1372	protein_coding	-	-
CG12034	FBgn0035421	No change	-0.0757177	0.741106	0.130119	2R	7674450	7675362	+	782	protein_coding	-	Rab5ip
CG12035	FBgn0035263	No change	4.08088	0.140843	0.851264	X	8558879	8560192	-	1117	protein_coding	-	-
CG12038	FBgn0035179	No change	0.11259	0.977987	0.0096668	X	9189326	9190605	-	869	protein_coding	-	-
CG12054	FBgn0039831	No change	-0.202747	0.603839	0.219079	X	8467443	8469012	-	1570	protein_coding	-	adh_short
CG12056	FBgn0030099	No change	-0.0636527	0.857729	0.0666501	X	9194750	9196414	-	1277	protein_coding	-	-
CG12057	FBgn0030098	No change	-0.126413	0.530948	0.274948	X	9228796	9232378	-	2954	protein_coding	-	-
CG12061	FBgn0040031	No change	-2.80599	0.3459	0.461049	X	8441247	8442348	-	1044	protein_coding	-	-
CG12065	FBgn0030052	No change	0.42036	0.135178	0.869095	2R	10026839	10030668	+	3766	protein_coding	-	-
CG12071	FBgn0039808	No change	0.0669631	0.936968	0.0282751	2R	10033304	10034698	+	1239	protein_coding	-	KH_1
CG12075	FBgn0030065	No change	1.22726	0.261442	0.582624	3R	5841170	5846568	+	2356	protein_coding	-	Sugar_tr
CG1208	FBgn0037386	No change	-0.0420903	0.88558	0.0527722	2R	9971143	9972780	+	1581	protein_coding	-	-
CG12081	FBgn0030053	No change	0.514164	0.0609601	1.21495	X	7728755	7731729	+	2688	protein_coding	-	-
CG12084	FBgn0043458	No change	-0.0270184	0.913603	0.0392423	2R	7915027	7916478	-	1045	protein_coding	-	-
CG12091	FBgn0035228	No change	0.123726	0.57231	0.242369	3R	5237651	5251745	-	2985	protein_coding	-	Peptidase_C1
CG12093	FBgn0035372	No change	-0.328672	0.185222	0.732308	3R	5637234	5638657	+	1424	protein_coding	-	ketoacyl-synt
CG12096	FBgn0030457	No change	-0.40017	0.0894466	1.04844	3R	5633627	5634640	+	1014	protein_coding	-	-
CG12099	FBgn0035232	No change	-0.0340939	0.869608	0.0606763	3R	5255444	5256681	-	867	protein_coding	-	Hydrolase
CG12104	FBgn0035238	No change	-0.0573161	0.854452	0.0683126	X	13677899	13680500	-	1907	protein_coding	-	-
CG12105	FBgn0035241	No change	0.334547	0.775778	0.110263	X	4631052	4636004	-	4689	protein_coding	-	-
CG12106	FBgn0030100	No change	-0.155874	0.733559	0.134565	3R	5791879	5793383	+	1505	protein_coding	-	-
CG12107	FBgn0033209	No change	0.208179	0.642404	0.192192	3L	2595842	2599579	-	3633	protein_coding	-	-
CG12112	FBgn0030048	No change	-0.178923	0.478564	0.32006	X	4627380	4630936	-	3310	protein_coding	-	-
CG12115	FBgn0030097	No change	0.282616	0.59081	0.228553	2L	4838347	4841465	+	2326	protein_coding	-	MFS_1
CG12116	FBgn0030041	No change	0.773234	0.0869113	1.06092	X	19475063	19476055	+	993	protein_coding	-	-
CG12118	FBgn0030101	No change	0.287464	0.253978	0.595204	X	19493292	19494401	-	1110	protein_coding	-	-
CG12121	FBgn0030109	No change	-0.042842	0.85991	0.0655472	X	3465737	3474524	-	2732	protein_coding	-	-
CG12123	FBgn0030039	No change	0.0261796	0.927179	0.0328366	2R	10246071	10247560	-	1268	protein_coding	-	-
CG12128	FBgn0033473	No change	-0.053723	0.85171	0.0697082	3R	11964674	11967691	-	2841	protein_coding	-	-
CG12129	FBgn0033475	No change	0.0165214	0.951929	0.0213954	X	6299054	6301285	-	2018	protein_coding	-	zf-AD
CG1213	FBgn0037387	No change	0.0192323	0.952871	0.020966	3R	11980704	11982622	-	1628	protein_coding	-	Aldo_ket_red
CG12134	FBgn0033471	No change	0.231068	0.449948	0.346837	3L	17434472	17436431	-	1960	protein_coding	-	PK_C
CG12155	FBgn0029957	No change	0.123825	0.713277	0.146742	X	5908135	5913079	+	3692	protein_coding	-	BTB
CG12159	FBgn0033232	No change	0.378231	0.2031	0.69229	X	19641191	19642869	-	1679	protein_coding	-	-
CG12163	FBgn0260462	No change	0.553842	0.0508643	1.29359	3R	15219256	15222371	+	2986	protein_coding	-	TBC
CG12170	FBgn0037356	No change	-0.0266256	0.92008	0.0361743	2L	10987806	10989241	+	1240	protein_coding	-	-
CG12171	FBgn0037354	No change	-0.0068	0.982045	0.00786879	3R	27919844	27921089	-	1246	protein_coding	-	-
CG12173	FBgn0037305	No change	-0.0181017	0.953734	0.0205729	3L	7719350	7721472	+	1461	protein_coding	-	-
CG12177	FBgn0030510	No change	0.331302	0.168194	0.774191	3R	12460414	12462418	+	1652	protein_coding	-	RNA_pol_Rpc82
CG12179	FBgn0025388	No change	0.094347	0.849314	0.0709318	3R	23943628	23948424	-	1923	protein_coding	-	NAD_binding_4
CG1218	FBgn0037377	No change	-0.331955	0.278519	0.555145	3R	7248151	7249738	-	1415	protein_coding	-	Pkinase
CG12182	FBgn0028504	No change	-0.00493981	0.993089	0.00301179	3R	12705094	12705818	+	601	protein_coding	-	Rhodanese
CG12184	FBgn0025387	No change	0.0668805	0.964674	0.0156193	2L	16900535	16902218	-	1562	protein_coding	-	RRM_1
CG12194	FBgn0031636	No change	-0.123735	0.616177	0.210295	3R	26230248	26234700	+	4453	protein_coding	-	7tm_1
CG12200	FBgn0031018	No change	-0.583954	0.830233	0.0808002	2L	10737345	10740762	+	3310	protein_coding	-	zf-C2H2
CG12204	FBgn0031022	No change	0.602789	0.0203875	1.69064	3L	15580800	15583373	+	2515	protein_coding	-	Utp14
CG12206	FBgn0029662	No change	-2.99028	0.169795	0.770075	2R	10725270	10727272	+	2003	protein_coding	-	-
CG12209	FBgn0033498	No change	-2.18844	0.584776	0.233011	3L	15050263	15050806	-	544	protein_coding	-	-
CG12213	FBgn0260742	No change	0.168896	0.52703	0.278165	3L	15131508	15136934	-	4382	protein_coding	-	-
CG12219	FBgn0043796	No change	0.145587	0.669216	0.174434	3R	18251069	18252734	-	1666	protein_coding	-	-
CG12224	FBgn0037974	No change	-0.0248642	0.944336	0.0248734	3R	18187805	18188707	-	903	protein_coding	-	-
CG12229	FBgn0036723	No change	-0.61083	0.480624	0.318194	2R	10823405	10827644	+	3410	protein_coding	-	WD40
CG12236	FBgn0029822	No change	-0.210186	0.580551	0.23616	3L	361472	365681	+	4064	protein_coding	-	-
CG12237	FBgn0031048	No change	0.150706	0.52208	0.282263	3R	18400373	18402716	-	2167	protein_coding	-	WD40
CG12241	FBgn0038304	No change	0.192769	0.420111	0.376636	2R	10729578	10731528	-	1357	protein_coding	-	DAO
CG12253	FBgn0026148	No change	-0.378489	0.45596	0.341073	3R	7244232	7246969	-	2572	protein_coding	-	CBF
CG12259	FBgn0039557	No change	0.189485	0.558651	0.252859	2R	10812157	10813310	-	1100	protein_coding	-	-
CG12262	FBgn0035811	No change	-0.10849	0.886115	0.0525098	2R	10822400	10823372	-	973	protein_coding	-	-
CG12267	FBgn0038057	No change	0.0470276	0.862152	0.0644164	2R	10827430	10835709	-	2905	protein_coding	-	Neur_chan_LBD
CG12268	FBgn0039131	No change	0.696436	0.135078	0.869414	3L	15492964	15495549	-	1466	protein_coding	-	-
CG1227	FBgn0037491	No change	0.128688	0.696982	0.156779	3R	5736748	5738013	+	1190	protein_coding	-	2-Hacid_dh_C
CG12279	FBgn0038080	No change	-0.0364224	0.935958	0.0287434	2R	12762113	12763825	+	1464	protein_coding	-	-
CG12288	FBgn0032620	No change	-0.491545	0.361537	0.441848	2L	8125668	8126890	-	1165	protein_coding	-	Lactamase_B
CG12290	FBgn0039419	No change	-0.112437	0.742715	0.129178	X	15733222	15733996	-	618	protein_coding	-	-
CG12299	FBgn0032295	No change	0.199312	0.696112	0.157321	2R	11357902	11359176	-	612	protein_coding	-	-
CG12301	FBgn0036514	No change	0.348828	0.182724	0.738204	3R	5733513	5734702	+	1058	protein_coding	-	-
CG12309	FBgn0033542	No change	-0.881104	0.664332	0.177615	2R	11147602	11150068	-	2378	protein_coding	-	zf-AD
CG12310	FBgn0036467	No change	-0.510665	0.638014	0.19517	2L	6048002	6050474	+	1842	protein_coding	-	PH
CG12316	FBgn0036483	No change	-0.327956	0.37974	0.420514	X	16061902	16062898	-	997	protein_coding	-	-
CG12320	FBgn0038590	No change	-0.112908	0.716976	0.144495	X	14911781	14913812	-	1979	protein_coding	-	-
CG12321	FBgn0038577	No change	0.107282	0.694625	0.158249	3R	14104488	14108321	-	3476	protein_coding	-	F-box
CG12325	FBgn0033557	No change	0.207087	0.431278	0.365243	2L	12993757	13000635	-	1207	protein_coding	-	-
CG1233	FBgn0035137	No change	0.257213	0.323626	0.489957	3R	27703379	27706751	-	2899	protein_coding	-	-
CG12333	FBgn0038617	No change	0.344776	0.342424	0.465436	X	22809292	22811935	-	2644	protein_coding	-	-
CG12338	FBgn0033543	No change	0.0877521	0.733365	0.13468	3L	2648048	2650205	+	1865	protein_coding	-	-
CG1234	FBgn0037489	No change	0.218801	0.392851	0.405772	X	14169592	14171545	+	1954	protein_coding	-	-
CG12341	FBgn0033550	No change	-0.22204	0.393681	0.404856	3L	97628	98375	-	608	protein_coding	-	-
CG12343	FBgn0033556	No change	0.170984	0.516946	0.286555	2R	22834647	22836701	+	1647	protein_coding	-	MFS_1
CG12344	FBgn0033558	No change	2.98997	0.3392	0.469544	3L	4752393	4753738	-	1173	protein_coding	-	-
CG12355	FBgn0040805	No change	0.219882	0.581242	0.235643	3R	22440152	22446587	-	6384	protein_coding	-	-
CG1236	FBgn0037370	No change	-0.0485948	0.845189	0.073046	3L	865396	871701	+	3743	protein_coding	-	-
CG12374	FBgn0033774	No change	-0.178541	0.37211	0.429328	2L	5339132	5342234	-	2054	protein_coding	-	AMP-binding
CG12375	FBgn0031987	No change	-0.190705	0.480319	0.31847	2L	10870167	10870722	+	556	protein_coding	-	-
CG12379	FBgn0030676	No change	0.189018	0.771391	0.112726	3L	12901247	12902737	-	1427	protein_coding	-	-
CG12384	FBgn0033624	No change	0.0476301	0.887303	0.0519279	3L	11847383	11847803	-	421	protein_coding	-	-
CG1239	FBgn0037368	No change	-0.0399282	0.92558	0.0335859	X	3387944	3448943	-	6541	protein_coding	-	-
CG12391	FBgn0033581	No change	0.0845147	0.800249	0.096775	X	14842617	14844757	-	2085	protein_coding	-	-
CG12393	FBgn0031768	No change	0.104699	0.709087	0.149301	X	7021608	7066052	-	2529	protein_coding	-	-
CG12395	FBgn0030722	No change	-0.000518777	0.999756	0.000106132	2R	4785855	4788965	-	2877	protein_coding	-	NHL
CG12398	FBgn0030596	No change	-0.826171	0.529854	0.275843	2L	8008302	8009477	-	995	protein_coding	-	-
CG12402	FBgn0038202	No change	0.0873425	0.831463	0.0801572	2L	23161122	23174484	-	2330	protein_coding	-	NUDIX
CG12404	FBgn0032465	No change	-0.215781	0.498329	0.302484	X	22474851	22482357	-	2773	protein_coding	-	-
CG12428	FBgn0039543	No change	0.0628226	0.80702	0.093116	3R	4174632	4186751	+	5461	protein_coding	-	-
CG12446	FBgn0031201	No change	2.71577	0.495651	0.304824	3R	10338342	10340872	+	2407	protein_coding	-	-
CG1246	FBgn0035360	No change	0.00892947	0.972401	0.0121546	3R	11721734	11732479	+	3469	protein_coding	-	TSP_1
CG12480	FBgn0030537	No change	2.12431	0.597681	0.22353	3L	3954251	3964771	-	7500	protein_coding	-	zf-C2H2
CG12483	FBgn0040688	No change	0.274379	0.942829	0.0255669	X	15342857	15344625	-	1616	protein_coding	-	-
CG12490	FBgn0034782	No change	-0.0470949	0.946903	0.0236945	X	10264233	10265263	-	1031	protein_coding	-	-
CG12493	FBgn0035571	No change	0.320001	0.621041	0.20688	3L	4254776	4256053	+	828	protein_coding	-	-
CG12499	FBgn0038968	No change	-0.101844	0.704087	0.152373	X	19958393	19959403	-	611	protein_coding	-	-
CG12502	FBgn0035171	No change	0.966874	0.235993	0.627101	X	8590775	8591729	-	896	protein_coding	-	YL1_C
CG12512	FBgn0031703	No change	0.209324	0.323936	0.489541	X	4327080	4329457	-	1643	protein_coding	-	-
CG12517	FBgn0032311	No change	2.71577	0.495651	0.304824	X	16006147	16008721	+	1906	protein_coding	-	cNMP_binding
CG12520	FBgn0036324	No change	1.8524	0.310349	0.508149	X	19759173	19764874	-	3517	protein_coding	-	-
CG12521	FBgn0040816	No change	-2.52566	0.526197	0.278852	3L	3052514	3054906	+	2057	protein_coding	-	FGGY_N
CG12535	FBgn0029657	No change	1.19839	0.272623	0.564438	3L	15832464	15833947	+	1351	protein_coding	-	-
CG12539	FBgn0030586	No change	3.07132	0.439003	0.357532	X	12974683	12976231	-	1359	protein_coding	-	-
CG12541	FBgn0029930	No change	0.0835931	0.886488	0.052327	X	12760642	12763611	-	2970	protein_coding	-	Peptidase_C48
CG12547	FBgn0250830	No change	-0.294573	0.269306	0.569754	X	13401839	13402863	-	1025	protein_coding	-	ubiquitin
CG12560	FBgn0031974	No change	-0.263326	0.398316	0.399773	X	5942606	5945250	+	2374	protein_coding	-	-
CG12567	FBgn0039958	No change	-0.216362	0.405196	0.392335	3L	4263719	4277778	+	4187	protein_coding	-	-
CG12576	FBgn0031190	No change	0.195479	0.34348	0.464099	X	5516608	5518771	+	1892	protein_coding	-	-
CG12592	FBgn0037811	No change	2.86778	0.267651	0.572432	2R	9874889	9876242	+	1298	protein_coding	-	-
CG12594	FBgn0037941	No change	1.35054	0.373811	0.427348	3R	5564865	5567435	+	1669	protein_coding	-	-
CG12605	FBgn0035481	No change	1.40265	0.440289	0.356262	3L	2252744	2257423	-	2093	protein_coding	-	Cytochrom_B561
CG12608	FBgn0030630	No change	0.0820887	0.728817	0.137381	3L	3938624	3940125	-	1075	protein_coding	-	Aldo_ket_red
CG12643	FBgn0040942	No change	-0.273712	0.537138	0.269914	3L	22910491	22923532	+	2633	protein_coding	-	-
CG1265	FBgn0035517	No change	0.140299	0.539092	0.268337	2R	8052080	8065554	-	5960	protein_coding	-	-
CG12655	FBgn0031080	No change	1.13638	0.283595	0.547302	X	8677063	8680912	+	3278	protein_coding	-	-
CG12659	FBgn0040929	No change	-0.549198	0.168101	0.774429	X	1349623	1353981	-	3887	protein_coding	-	AA_permease
CG12693	FBgn0029705	No change	-0.520655	0.823454	0.0843605	2R	8551859	8552290	-	432	protein_coding	-	-
CG12698	FBgn0030721	No change	1.78349	0.427601	0.368962	3R	16611419	16613400	-	1684	protein_coding	-	Sugar_tr
CG12702	FBgn0031070	No change	0.641628	0.405775	0.391714	2L	3452466	3453755	+	1072	protein_coding	-	zf-AN1
CG1271	FBgn0035392	No change	-0.202419	0.505551	0.296235	3R	10047252	10048797	-	1002	protein_coding	-	-
CG12713	FBgn0036536	No change	0.0283256	0.950701	0.0219561	3R	10171156	10189603	-	2507	protein_coding	-	Zona_pellucida
CG12716	FBgn0030439	No change	-2.69731	0.497536	0.303176	3R	10223440	10224725	-	1060	protein_coding	-	-
CG12717	FBgn0030420	No change	-0.326615	0.470366	0.327564	3R	10331581	10332695	+	1001	protein_coding	-	-
CG12725	FBgn0030483	No change	0.523627	0.67148	0.172967	2R	7832171	7833841	+	1522	protein_coding	-	-
CG12728	FBgn0029825	No change	-0.364595	0.241122	0.617764	2R	7790368	7791170	+	692	protein_coding	-	-
CG1273	FBgn0035522	No change	-2.18844	0.584776	0.233011	2R	7789206	7789988	+	585	protein_coding	-	-
CG12730	FBgn0029771	No change	0.312083	0.445281	0.351366	2R	7670327	7671103	-	717	protein_coding	-	-
CG12744	FBgn0033459	No change	0.309523	0.600205	0.221701	2R	7068572	7069896	+	704	protein_coding	-	-
CG12746	FBgn0037341	No change	0.138455	0.591016	0.228401	2R	24762566	24763094	-	478	protein_coding	-	-
CG1275	FBgn0035321	No change	-0.118452	0.695489	0.15771	2R	24948645	24955677	+	6450	protein_coding	-	-
CG12766	FBgn0035476	No change	-0.01093	0.981882	0.00794076	2R	14933515	14933913	+	329	protein_coding	-	-
CG12768	FBgn0037206	No change	1.37294	0.204979	0.688291	2R	14757907	14759602	-	1584	protein_coding	-	-
CG12769	FBgn0033252	No change	-0.369019	0.575824	0.23971	2R	14619798	14621320	-	1417	protein_coding	-	-
CG12772	FBgn0030055	No change	0.30653	0.374439	0.426619	2R	14604549	14605297	-	688	protein_coding	-	-
CG12773	FBgn0024365	No change	0.232235	0.388629	0.410464	3R	27707100	27710857	+	3250	protein_coding	-	-
CG12780	FBgn0033301	No change	0.333094	0.309682	0.509084	3R	27685962	27692790	+	1894	protein_coding	-	-
CG12783	FBgn0038448	No change	0.37231	0.921415	0.0355446	3R	27679291	27680336	+	976	protein_coding	-	-
CG12795	FBgn0031535	No change	-0.0308666	0.901228	0.0451653	2R	10436598	10437382	-	667	protein_coding	-	-
CG12811	FBgn0037779	No change	0.0406021	0.894187	0.0485715	2R	10426880	10427915	-	848	protein_coding	-	-
CG12814	FBgn0037796	No change	0.0988447	0.793644	0.100374	2R	10310113	10311143	+	1031	protein_coding	-	-
CG12817	FBgn0037798	No change	-3.39537	0.294617	0.530742	2R	10265057	10269205	+	2662	protein_coding	-	-
CG12818	FBgn0037809	No change	-0.00339286	0.993515	0.00282568	2R	10137656	10139267	+	1490	protein_coding	-	-
CG12822	FBgn0033229	No change	0.0383261	0.880311	0.055364	2R	10069106	10071067	+	1307	protein_coding	-	-
CG12824	FBgn0033222	No change	0.427686	0.119287	0.923408	2R	9887648	9889485	+	1838	protein_coding	-	-
CG12825	FBgn0033221	No change	0.0424939	0.88445	0.0533268	2R	9608128	9610290	-	1347	protein_coding	-	-
CG12826	FBgn0033207	No change	-0.209012	0.880326	0.0553563	2R	9586110	9586714	-	551	protein_coding	-	-
CG12836	FBgn0033140	No change	2.95432	0.417305	0.379547	2R	10648888	10649830	+	943	protein_coding	-	-
CG12848	FBgn0040666	No change	0.297254	0.568423	0.245328	2R	10809397	10810655	+	1200	protein_coding	-	-
CG12851	FBgn0035086	No change	0.496016	0.747649	0.126302	2R	10894459	10897222	+	2481	protein_coding	-	zf-AD
CG12853	FBgn0040747	No change	-0.774818	0.74715	0.126592	3R	9787816	9791221	-	3095	protein_coding	-	-
CG12857	FBgn0033963	No change	-1.63528	0.686112	0.163605	3R	9780064	9783054	+	1695	protein_coding	-	-
CG12863	FBgn0033948	No change	-0.200036	0.517846	0.285799	3R	9746167	9747744	-	1519	protein_coding	-	-
CG12868	FBgn0033945	No change	0.176265	0.539347	0.268131	3R	9329223	9330331	-	857	protein_coding	-	Trypsin
CG12877	FBgn0039544	No change	0.259869	0.473634	0.324557	2R	15555446	15562436	+	3669	protein_coding	-	-
CG12880	FBgn0046258	No change	0.0745373	0.985134	0.00650454	2R	15855961	15857522	+	1137	protein_coding	-	-
CG12883	FBgn0039538	No change	0.11012	0.708647	0.14957	3L	21281752	21285962	-	2452	protein_coding	-	-
CG12895	FBgn0033523	No change	-0.10826	0.784703	0.105295	3L	21215995	21216839	-	627	protein_coding	-	-
CG12896	FBgn0033521	No change	0.639045	0.243558	0.613398	X	17883718	17885238	+	1357	protein_coding	-	-
CG12909	FBgn0033507	No change	0.187993	0.666678	0.176084	3L	4148696	4152473	+	1956	protein_coding	-	Trypsin
CG12910	FBgn0033502	No change	0.124538	0.601762	0.220575	X	17669208	17671888	-	2330	protein_coding	-	-
CG12917	FBgn0033490	No change	1.77118	0.297419	0.526631	X	17579861	17599314	+	2872	protein_coding	-	-
CG12920	FBgn0033481	No change	1.63463	0.603863	0.219062	X	17588865	17591706	+	1875	protein_coding	-	-
CG12923	FBgn0033461	No change	1.85343	0.42055	0.376182	X	17422320	17443994	-	1165	protein_coding	-	-
CG12926	FBgn0033437	No change	-0.281309	0.341196	0.466996	X	17209368	17209997	-	630	protein_coding	-	-
CG12929	FBgn0033429	No change	0.140282	0.756408	0.121244	X	16947964	16948471	-	508	protein_coding	-	-
CG12934	FBgn0033541	No change	-0.191313	0.823981	0.084083	X	16941086	16942871	-	1786	protein_coding	-	-
CG12935	FBgn0033547	No change	0.0232913	0.947664	0.0233456	X	16844807	16876544	-	6193	protein_coding	-	-
CG12942	FBgn0033569	No change	0.218758	0.603135	0.219586	X	16803650	16805754	+	2027	protein_coding	-	-
CG12945	FBgn0037755	No change	-0.193734	0.403032	0.394661	X	16678265	16678945	-	681	protein_coding	-	-
CG12947	FBgn0037753	No change	0.479376	0.70353	0.152717	X	16668818	16676753	-	1358	protein_coding	-	-
CG12948	FBgn0037739	No change	-0.588369	0.122906	0.910426	X	16587873	16588930	+	1058	protein_coding	-	-
CG12951	FBgn0037677	No change	1.43417	0.28833	0.54011	2R	14157762	14159434	+	1475	protein_coding	-	-
CG12963	FBgn0034031	No change	-0.126625	0.622684	0.205732	2R	14157050	14157488	-	379	protein_coding	-	-
CG12970	FBgn0034047	No change	0.0878057	0.925739	0.0335116	X	3514316	3515757	+	632	protein_coding	-	-
CG12974	FBgn0037065	No change	-0.137185	0.492767	0.307359	3L	16809658	16829074	-	2013	protein_coding	-	-
CG12975	FBgn0037061	No change	-0.462859	0.154335	0.811536	3L	16776531	16779736	-	3145	protein_coding	-	-
CG12985	FBgn0030881	No change	0.723205	0.048927	1.31045	3L	16860622	16861838	+	1096	protein_coding	-	-
CG1299	FBgn0035501	No change	0.57125	0.43229	0.364225	3L	16673964	16676264	+	2187	protein_coding	-	-
CG12990	FBgn0030859	No change	0.653997	0.572481	0.242239	3L	16327258	16327893	-	509	protein_coding	-	-
CG12991	FBgn0030847	No change	0.0549749	0.840734	0.0753414	X	20964527	20965419	-	893	protein_coding	-	Trypsin
CG12992	FBgn0030846	No change	-1.89254	0.0742021	1.12958	3L	16287580	16288422	-	781	protein_coding	-	-
CG12994	FBgn0040877	No change	2.12431	0.597681	0.22353	3L	16328841	16329534	+	606	protein_coding	-	-
CG12995	FBgn0030826	No change	0.11259	0.977987	0.0096668	3L	16271282	16271918	+	564	protein_coding	-	-
CG13000	FBgn0030807	No change	1.36401	0.57614	0.239472	3L	16269392	16269911	+	450	protein_coding	-	-
CG13001	FBgn0030806	No change	-0.172808	0.700066	0.154861	3R	6656030	6657442	-	1159	protein_coding	-	PTH2
CG13003	FBgn0030798	No change	0.172534	0.904881	0.0434087	3L	16213051	16217303	-	1500	protein_coding	-	-
CG13005	FBgn0030794	No change	-0.448049	0.259417	0.586001	3L	16095768	16097493	-	1533	protein_coding	-	-
CG13010	FBgn0030770	No change	-1.11003	0.45521	0.341788	3L	16083993	16085264	+	1149	protein_coding	-	-
CG13012	FBgn0030769	No change	-0.439233	0.380342	0.419826	2L	19565863	19567359	+	1146	protein_coding	-	Cytochrom_B561
CG13014	FBgn0030759	No change	-0.351209	0.224329	0.649114	2L	19563930	19565158	+	910	protein_coding	-	Cytochrom_B561
CG13016	FBgn0033899	No change	-0.248331	0.392268	0.406417	2L	19540607	19541540	+	817	protein_coding	-	-
CG13018	FBgn0040751	No change	0.0637955	0.883799	0.0536465	2L	19487490	19488691	+	1145	protein_coding	-	-
CG13021	FBgn0029669	No change	2.71577	0.495651	0.304824	2L	19484930	19486532	+	1544	protein_coding	-	-
CG13024	FBgn0036665	No change	0.729312	0.486058	0.313312	2L	19424050	19430270	+	1433	protein_coding	-	-
CG13025	FBgn0036660	No change	-0.426124	0.330507	0.48082	2L	19364375	19365470	+	690	protein_coding	-	-
CG13029	FBgn0036670	No change	2.43708	0.542598	0.265522	2L	8488981	8490546	+	1454	protein_coding	-	-
CG13032	FBgn0036652	No change	-0.0797081	0.97123	0.0126781	3L	4259430	4261643	+	1859	protein_coding	-	Abhydrolase_1
CG13038	FBgn0040795	No change	0.689676	0.81552	0.0885656	2L	8519690	8521809	+	1796	protein_coding	-	NAD_binding_4
CG1304	FBgn0031141	No change	0.0483491	0.93894	0.027362	2L	8509069	8511866	-	2450	protein_coding	-	-
CG13046	FBgn0036595	No change	1.14357	0.479087	0.319585	2L	8512174	8514868	-	2522	protein_coding	-	-
CG13058	FBgn0036610	No change	0.11259	0.977987	0.0096668	2L	8977834	8984872	-	1589	protein_coding	-	-
CG13067	FBgn0036589	No change	0.0676678	0.853606	0.0687425	2L	9012188	9014149	+	1835	protein_coding	-	-
CG13068	FBgn0036588	No change	0.714604	0.623242	0.205343	2L	9164235	9165426	+	1021	protein_coding	-	-
CG1307	FBgn0026566	No change	0.145373	0.607704	0.216308	2L	9545811	9547424	+	1530	protein_coding	-	-
CG13073	FBgn0036577	No change	0.751979	0.47605	0.322347	2L	9729940	9730945	+	1006	protein_coding	-	-
CG13074	FBgn0036567	No change	4.37026	0.108354	0.965156	2L	9736645	9737949	+	1305	protein_coding	-	-
CG13075	FBgn0036563	No change	-0.0157405	0.972342	0.0121808	2L	9791961	9793107	-	1094	protein_coding	-	-
CG13077	FBgn0032810	No change	0.0395132	0.916313	0.0379562	2L	9903279	9908633	-	3343	protein_coding	-	-
CG13078	FBgn0032809	No change	0.387888	0.347423	0.459141	2L	9952072	9954181	-	1989	protein_coding	-	-
CG13081	FBgn0032804	No change	-3.10451	0.43297	0.363542	2L	10013227	10017463	-	4130	protein_coding	-	-
CG13083	FBgn0032789	No change	-3.21817	0.187016	0.728121	2L	10122129	10122771	-	643	protein_coding	-	-
CG13084	FBgn0032788	No change	-3.16494	0.189989	0.721271	2L	10172702	10174090	+	1389	protein_coding	-	-
CG13085	FBgn0032780	No change	0.223566	0.562362	0.249984	2L	10299977	10302018	-	1958	protein_coding	-	-
CG13086	FBgn0032770	No change	-0.0887624	0.814553	0.0890805	2L	10489900	10491454	-	1555	protein_coding	-	-
CG13088	FBgn0032047	No change	0.0708398	0.872954	0.0590086	2R	12515375	12517284	+	1910	protein_coding	-	-
CG1309	FBgn0035519	No change	-0.0226652	0.934548	0.0293986	2R	12426883	12427861	-	918	protein_coding	-	-
CG13091	FBgn0032055	No change	2.72645	0.200059	0.698842	2R	12375286	12375678	+	393	protein_coding	-	-
CG13096	FBgn0032050	No change	0.330832	0.266469	0.574353	3L	4283851	4286865	+	2222	protein_coding	-	RRM_1
CG13097	FBgn0032051	No change	0.133318	0.596766	0.224196	2R	12371594	12375081	+	2736	protein_coding	-	-
CG13101	FBgn0032084	No change	-0.192794	0.750954	0.124387	2R	12302544	12306269	-	3065	protein_coding	-	-
CG13102	FBgn0032088	No change	0.102257	0.711022	0.148117	3L	2367843	2371939	-	4040	protein_coding	-	-
CG13108	FBgn0032100	No change	1.9003	0.638493	0.194844	2R	12163675	12164896	+	1099	protein_coding	-	-
CG13114	FBgn0032127	No change	-2.09819	0.600922	0.221182	2R	11867876	11885585	-	16988	protein_coding	-	AAA_5
CG13116	FBgn0032139	No change	0.727442	0.591473	0.228065	2R	11825345	11827097	+	1343	protein_coding	-	-
CG13117	FBgn0032140	No change	-0.304664	0.574968	0.240356	2R	11684165	11686434	-	2033	protein_coding	-	-
CG13123	FBgn0032150	No change	-0.275314	0.597989	0.223307	2R	11691285	11697785	+	3613	protein_coding	-	DSPc
CG13124	FBgn0032156	No change	0.116291	0.688946	0.161815	2R	11654898	11655762	+	543	protein_coding	-	-
CG13126	FBgn0032168	No change	-0.196781	0.481985	0.316967	2R	11356114	11356600	-	426	protein_coding	-	-
CG13131	FBgn0032175	No change	2.34311	0.558896	0.252669	2R	11366710	11370287	+	2189	protein_coding	-	-
CG13135	FBgn0032184	No change	0.751348	0.565406	0.247639	2R	11239494	11240114	-	621	protein_coding	-	-
CG13137	FBgn0032188	No change	-0.42232	0.889297	0.0509531	2R	11238108	11238995	-	888	protein_coding	-	-
CG13138	FBgn0032211	No change	0.0745373	0.985134	0.00650454	2R	11284283	11285098	+	816	protein_coding	-	-
CG13144	FBgn0032260	No change	0.448957	0.748344	0.125899	2R	11244247	11245199	+	953	protein_coding	-	-
CG13151	FBgn0033750	No change	-0.247222	0.574374	0.240805	2R	11139304	11172206	-	2611	protein_coding	-	-
CG13154	FBgn0033736	No change	-1.63528	0.686112	0.163605	3L	22860787	22861490	+	704	protein_coding	-	-
CG13159	FBgn0033721	No change	0.0470802	0.970125	0.0131724	3L	20370313	20371746	+	1305	protein_coding	-	-
CG1316	FBgn0035526	No change	0.0033158	0.988885	0.00485408	3L	20407103	20410566	-	2856	protein_coding	-	-
CG13160	FBgn0033720	No change	-0.363979	0.329142	0.482617	3L	20533709	20535335	+	579	protein_coding	-	-
CG13164	FBgn0061197	No change	-0.61333	0.3746	0.426432	3L	20730591	20744508	+	2532	protein_coding	-	VWC
CG1317	FBgn0035333	No change	-0.000903188	0.996634	0.00146412	3L	20837488	20838839	+	1352	protein_coding	-	-
CG13177	FBgn0040759	No change	0.802634	0.340424	0.46798	2L	16292010	16293025	-	811	protein_coding	-	-
CG13185	FBgn0033661	No change	0.0659971	0.868476	0.0612424	2L	16832065	16834502	-	1844	protein_coding	-	Lipase
CG13192	FBgn0033653	No change	-0.273311	0.317567	0.498165	2L	16835136	16837258	-	2123	protein_coding	-	-
CG13196	FBgn0033645	No change	-0.341762	0.542527	0.265579	2L	16842300	16848716	-	2818	protein_coding	-	adh_short
CG13197	FBgn0062449	No change	-0.512366	0.0486897	1.31256	3L	5533968	5535759	-	1227	protein_coding	-	-
CG13198	FBgn0033640	No change	0.593233	0.748411	0.12586	3L	6082883	6092188	+	4489	protein_coding	-	-
CG13202	FBgn0033623	No change	0.239269	0.530198	0.275562	3L	6073490	6075245	-	1638	protein_coding	-	-
CG13204	FBgn0033627	No change	-0.869272	0.362089	0.441185	3L	6231805	6232361	-	494	protein_coding	-	-
CG13215	FBgn0033592	No change	-0.610108	0.818255	0.0871116	3L	6329324	6352390	-	4303	protein_coding	-	-
CG13216	FBgn0033591	No change	-2.11632	0.597663	0.223544	3L	8749139	8749726	-	531	protein_coding	-	-
CG13220	FBgn0033608	No change	-0.198855	0.596207	0.224603	3L	8808544	8809307	+	702	protein_coding	-	-
CG13226	FBgn0033594	No change	1.768	0.663055	0.178451	3L	8810395	8811265	+	800	protein_coding	-	-
CG13229	FBgn0033579	No change	-0.160559	0.731564	0.135747	3L	8801540	8802164	-	568	protein_coding	-	-
CG13239	FBgn0037197	No change	-0.577757	0.750929	0.124401	3L	8958857	8960921	+	1394	protein_coding	-	-
CG13248	FBgn0036984	No change	0.032436	0.9433	0.0253499	3L	9096877	9097494	+	618	protein_coding	-	-
CG13250	FBgn0037013	No change	-0.19233	0.841553	0.0749183	3R	8771246	8772691	-	1271	protein_coding	-	Trypsin
CG13252	FBgn0037016	No change	-0.142345	0.587051	0.231324	2R	12923904	12924664	+	691	protein_coding	-	-
CG13255	FBgn0040636	No change	-0.24738	0.423912	0.372724	2R	12953112	12955712	+	2043	protein_coding	-	-
CG13258	FBgn0032582	No change	-3.1804	0.421497	0.375206	2R	13044695	13047256	-	2562	protein_coding	-	-
CG13282	FBgn0032612	No change	0.143512	0.854674	0.0681997	2R	13049146	13049656	-	511	protein_coding	-	-
CG13283	FBgn0032613	No change	0.0811415	0.926364	0.0332186	2R	13110769	13126014	+	4040	protein_coding	-	-
CG13284	FBgn0032614	No change	-0.107583	0.70545	0.151534	2R	13129511	13132455	-	2778	protein_coding	-	-
CG13285	FBgn0035611	No change	0.157708	0.746586	0.12692	2R	13824858	13825572	+	662	protein_coding	-	-
CG13293	FBgn0035677	No change	-0.408252	0.214109	0.669365	2R	13861997	13864156	+	2036	protein_coding	-	RWD
CG13295	FBgn0035674	No change	-0.171529	0.494404	0.305918	X	803424	804921	-	1427	protein_coding	-	-
CG13299	FBgn0035694	No change	0.73842	0.749723	0.125099	X	787855	790089	-	1603	protein_coding	-	-
CG13300	FBgn0035699	No change	-0.886866	0.482947	0.3161	X	752011	753653	-	1565	protein_coding	-	-
CG13306	FBgn0040828	No change	0.117952	0.938075	0.0277625	X	749241	751301	-	1686	protein_coding	-	-
CG13308	FBgn0035932	No change	4.56306	0.0846643	1.0723	X	624757	625203	-	387	protein_coding	-	-
CG13309	FBgn0035933	No change	2.14504	0.110723	0.955763	X	620717	621215	-	499	protein_coding	-	-
CG13311	FBgn0035929	No change	0.588596	0.612817	0.212669	X	585081	620195	-	5538	protein_coding	-	CH
CG13313	FBgn0035941	No change	-0.025252	0.908856	0.0415049	X	644761	646386	+	1550	protein_coding	-	-
CG13315	FBgn0040827	No change	-0.0568727	0.848024	0.0715916	X	623468	624765	+	1175	protein_coding	-	PfkB
CG13318	FBgn0037627	No change	0.797171	0.257239	0.589664	X	283186	294962	-	4896	protein_coding	-	Ras
CG13319	FBgn0033781	No change	-0.18553	0.510315	0.292161	X	258335	263999	-	1605	protein_coding	-	adh_short
CG13321	FBgn0033787	No change	0.0944162	0.74477	0.127978	2L	8384455	8388804	+	2881	protein_coding	-	Aa_trans
CG13323	FBgn0033788	No change	0.207817	0.509771	0.292625	2L	8396649	8397886	+	1238	protein_coding	-	-
CG13324	FBgn0033789	No change	0.39904	0.367751	0.434446	2L	8399021	8400078	+	984	protein_coding	-	-
CG13325	FBgn0033792	No change	0.226337	0.684113	0.164872	2R	7659104	7660588	-	1415	protein_coding	-	-
CG13326	FBgn0033794	No change	-1.2269	0.757758	0.120469	2L	8375502	8376797	-	1230	protein_coding	-	-
CG13339	FBgn0033871	No change	0.0192185	0.958548	0.0183863	2L	8381821	8382807	-	922	protein_coding	-	-
CG13344	FBgn0033884	No change	0.220139	0.569375	0.244602	2L	8408888	8411868	-	2902	protein_coding	-	-
CG13358	FBgn0026874	No change	2.68127	0.495486	0.304969	2L	8412144	8415256	-	3041	protein_coding	-	-
CG13360	FBgn0025620	No change	0.150845	0.720847	0.142157	X	14264737	14266250	-	1367	protein_coding	-	-
CG13361	FBgn0029532	No change	1.4635	0.33769	0.471482	3R	22029440	22031900	-	2087	protein_coding	-	-
CG13362	FBgn0029531	No change	-0.516206	0.828246	0.0818406	2R	20539512	20540448	-	482	protein_coding	-	-
CG13364	FBgn0026879	No change	0.30202	0.33448	0.475629	2R	20636392	20638423	+	1917	protein_coding	-	-
CG13365	FBgn0029529	No change	0.140314	0.786793	0.10414	2R	20661585	20662595	+	782	protein_coding	-	-
CG13366	FBgn0025633	No change	0.140351	0.699111	0.155454	2R	5653676	5656778	+	3051	protein_coding	-	-
CG13367	FBgn0025634	No change	0.406911	0.228637	0.640853	2R	20727829	20730610	-	1633	protein_coding	-	-
CG13369	FBgn0025640	No change	0.20185	0.453743	0.34319	3L	15610631	15612828	-	1781	protein_coding	-	-
CG13375	FBgn0040370	No change	-0.714077	0.448715	0.348029	3L	15516533	15517056	-	524	protein_coding	-	-
CG13377	FBgn0261446	No change	-2.11632	0.597663	0.223544	3L	15496574	15498055	+	1414	protein_coding	-	-
CG13384	FBgn0032036	No change	-0.206589	0.377292	0.423322	3L	15113557	15116373	+	2188	protein_coding	-	-
CG13385	FBgn0032039	No change	0.277773	0.88643	0.0523556	3L	15051931	15052490	-	560	protein_coding	-	-
CG13386	FBgn0032040	No change	0.144699	0.789909	0.102423	3L	14732589	14733517	-	929	protein_coding	-	-
CG1339	FBgn0033202	No change	2.28521	0.42343	0.373218	3L	14728760	14729343	+	584	protein_coding	-	-
CG13390	FBgn0032031	No change	-0.195543	0.54167	0.266265	3L	14705464	14706157	+	694	protein_coding	-	-
CG13392	FBgn0032033	No change	-0.0682796	0.836278	0.0776493	3L	14329346	14329885	+	540	protein_coding	-	-
CG13397	FBgn0014417	No change	0.266074	0.510181	0.292276	3L	14052428	14053079	-	652	protein_coding	-	-
CG13398	FBgn0032042	No change	-0.143314	0.55902	0.252573	2R	21951592	21952562	+	898	protein_coding	-	-
CG13404	FBgn0030559	No change	3.29785	0.330309	0.481079	2R	21820662	21831409	-	9183	protein_coding	-	-
CG13409	FBgn0038926	No change	0.641648	0.245383	0.610156	2R	22085782	22088727	-	1755	protein_coding	-	-
CG13428	FBgn0034515	No change	-3.68742	0.300696	0.521873	2R	22383134	22394015	+	2977	protein_coding	-	I-set
CG13436	FBgn0034532	No change	-0.136589	0.913208	0.0394303	2R	22669145	22670622	+	1319	protein_coding	-	-
CG13437	FBgn0034541	No change	-0.393875	0.763721	0.117065	2R	22847832	22853827	-	5665	protein_coding	-	-
CG1344	FBgn0027507	No change	-0.466961	0.067662	1.16966	2R	22871190	22874427	+	1918	protein_coding	-	-
CG13442	FBgn0034546	No change	-2.09819	0.600922	0.221182	X	9778742	9782094	+	1852	protein_coding	-	-
CG13449	FBgn0036520	No change	0.616371	0.201498	0.695729	2R	23377866	23383424	-	637	protein_coding	-	-
CG13455	FBgn0036498	No change	-0.725314	0.680707	0.16704	2R	23747560	23748477	+	918	protein_coding	-	-
CG13458	FBgn0036479	No change	1.75149	0.635904	0.196608	2R	23903750	23905269	+	1348	protein_coding	-	Lipase
CG13461	FBgn0036468	No change	-2.26673	0.282541	0.548918	2R	24055306	24057599	+	2123	protein_coding	-	-
CG13471	FBgn0036443	No change	-1.17757	0.254167	0.594881	2R	23961477	23962577	-	917	protein_coding	-	-
CG13473	FBgn0036442	No change	0.668503	0.795132	0.099561	2R	24255327	24257414	+	1882	protein_coding	-	7tm_1
CG13476	FBgn0036441	No change	-2.58769	0.326244	0.486458	2R	24377831	24378740	+	855	protein_coding	-	-
CG13482	FBgn0036419	No change	0.727554	0.012498	1.90316	2R	7595265	7620711	-	4058	protein_coding	-	MFS_1
CG13484	FBgn0036406	No change	-0.0385322	0.930779	0.0311535	2R	24506870	24507706	+	837	protein_coding	-	-
CG13488	FBgn0034670	No change	-0.46015	0.324068	0.489364	2R	24531594	24533391	+	1043	protein_coding	-	-
CG13492	FBgn0034662	No change	0.00611546	0.984785	0.00665857	2R	24597995	24599091	+	975	protein_coding	-	Lectin_C
CG13502	FBgn0034692	No change	-1.51124	0.545308	0.263358	2R	24615423	24638588	-	2896	protein_coding	-	-
CG13506	FBgn0034723	No change	0.319405	0.229028	0.640111	3R	23931639	23932728	+	1029	protein_coding	-	-
CG13516	FBgn0040658	No change	0.291049	0.521806	0.282491	2R	7587773	7590109	-	1757	protein_coding	-	-
CG13531	FBgn0034786	No change	-0.127472	0.718032	0.143856	3R	23926372	23927634	-	1091	protein_coding	-	-
CG13532	FBgn0034788	No change	-1.96129	0.566135	0.24708	3R	23985213	23986569	-	1046	protein_coding	-	-
CG1354	FBgn0030151	No change	-0.00695564	0.978389	0.00948855	3R	23988806	23992916	-	3259	protein_coding	-	UBA
CG13551	FBgn0040660	No change	0.215563	0.648438	0.188131	3R	24109944	24112389	-	2174	protein_coding	-	-
CG13560	FBgn0034899	No change	-2.11632	0.597663	0.223544	3R	24172628	24184144	+	1441	protein_coding	-	-
CG13562	FBgn0034928	No change	-0.349154	0.515675	0.287624	3R	24114043	24116322	-	2212	protein_coding	-	-
CG13563	FBgn0034966	No change	2.82694	0.456139	0.340903	3R	24227023	24228538	+	1516	protein_coding	-	-
CG13566	FBgn0034942	No change	1.768	0.663055	0.178451	3R	24392889	24393762	+	752	protein_coding	-	-
CG13575	FBgn0034996	No change	0.586681	0.439589	0.356953	3R	24515278	24518128	+	2622	protein_coding	-	-
CG13578	FBgn0035000	No change	3.3852	0.308343	0.510965	3R	24524794	24527533	+	1021	protein_coding	-	-
CG1358	FBgn0033196	No change	0.537656	0.0476557	1.32189	3R	24522478	24523678	-	1201	protein_coding	-	-
CG13581	FBgn0035014	No change	1.94153	0.460305	0.336955	3R	24529773	24530558	-	725	protein_coding	-	-
CG13585	FBgn0035020	No change	-0.294271	0.307329	0.512396	3R	24583067	24585160	-	2094	protein_coding	-	-
CG13587	FBgn0035031	No change	-2.14832	0.523359	0.281201	3R	24717937	24719364	-	1301	protein_coding	-	Peptidase_M24
CG13594	FBgn0035041	No change	3.77201	0.14355	0.842996	3R	24769351	24770933	+	1583	protein_coding	-	-
CG13599	FBgn0039128	No change	-0.165002	0.872769	0.0591009	3R	24864191	24864732	-	542	protein_coding	-	-
CG1360	FBgn0033195	No change	-0.270995	0.513348	0.289588	3R	24897685	24906004	-	3284	protein_coding	-	CBM_14
CG13601	FBgn0039126	No change	-0.193454	0.512109	0.290637	3R	25109226	25112516	-	2680	protein_coding	-	-
CG13603	FBgn0039135	No change	0.136197	0.615604	0.210698	3R	25199818	25214255	+	3999	protein_coding	-	-
CG13604	FBgn0039137	No change	-0.22293	0.323879	0.489617	3R	25287474	25288930	+	1334	protein_coding	-	-
CG13605	FBgn0039150	No change	0.0901008	0.69193	0.159938	3R	25300891	25302317	+	1301	protein_coding	-	-
CG13607	FBgn0039151	No change	-0.289504	0.310979	0.507268	3R	25214325	25215188	-	802	protein_coding	-	-
CG13609	FBgn0039170	No change	0.7563	0.618928	0.20836	3L	8405454	8407354	+	1901	protein_coding	-	NAD_binding_1
CG13617	FBgn0039201	No change	2.49148	0.440382	0.356171	3L	8300064	8302341	+	2278	protein_coding	-	-
CG13622	FBgn0039202	No change	-0.610475	0.745877	0.127333	3L	8141868	8151813	-	3575	protein_coding	-	CBM_14
CG13623	FBgn0039205	No change	-0.00473958	0.989972	0.00437713	3L	8222141	8222953	+	561	protein_coding	-	-
CG13625	FBgn0039210	No change	0.473971	0.305234	0.515368	3L	8202792	8203345	+	489	protein_coding	-	-
CG13630	FBgn0039219	No change	-0.146087	0.545155	0.26348	3L	7747344	7750552	+	3209	protein_coding	-	-
CG13631	FBgn0040600	No change	-0.207336	0.473235	0.324923	2L	602813	604430	+	1551	protein_coding	-	-
CG13641	FBgn0039239	No change	2.87632	0.260399	0.584361	2L	418434	419652	-	1219	protein_coding	-	-
CG13643	FBgn0040601	No change	0.411168	0.804278	0.0945938	2L	421771	422489	+	665	protein_coding	-	Arf
CG13650	FBgn0039277	No change	-0.408357	0.452463	0.344417	2L	232487	234208	+	1660	protein_coding	-	-
CG13654	FBgn0039290	No change	-0.089131	0.774181	0.111157	3L	18088417	18106149	-	2418	protein_coding	-	-
CG13658	FBgn0039315	No change	-0.391634	0.16623	0.779291	3L	4898900	4900869	+	682	protein_coding	-	-
CG13659	FBgn0039319	No change	-0.232291	0.384095	0.415561	3L	4896864	4898470	+	1536	protein_coding	-	-
CG13663	FBgn0039291	No change	-0.284277	0.381857	0.4181	3L	4837791	4840108	-	2118	protein_coding	-	-
CG13667	FBgn0035890	No change	-0.310016	0.227819	0.64241	3L	4829092	4833591	-	4357	protein_coding	-	-
CG13671	FBgn0035867	No change	-0.0820991	0.756872	0.120978	2R	10070981	10075645	-	3870	protein_coding	-	-
CG13676	FBgn0035844	No change	-0.634571	0.423171	0.373484	3L	4634436	4634789	-	354	protein_coding	-	-
CG13678	FBgn0035859	No change	-2.9843	0.401213	0.396624	3L	17477795	17478926	-	1132	protein_coding	-	-
CG13679	FBgn0035856	No change	-0.991652	0.558312	0.253123	3L	13973123	13973477	-	355	protein_coding	-	-
CG13685	FBgn0035816	No change	-1.33033	0.625663	0.203659	2R	9309296	9351655	-	8117	protein_coding	-	-
CG13689	FBgn0031270	No change	0.388655	0.418322	0.378489	2R	9092506	9094658	-	1933	protein_coding	-	-
CG13690	FBgn0031252	No change	1.21246	0.0864461	1.06325	2R	9084598	9087808	-	2527	protein_coding	-	-
CG13692	FBgn0031254	No change	0.150962	0.964334	0.0157725	2R	9044850	9060608	-	3543	protein_coding	-	Aa_trans
CG13693	FBgn0031235	No change	1.57796	0.45934	0.337865	2R	9017815	9019032	+	979	protein_coding	-	-
CG13698	FBgn0036773	No change	0.431944	0.316948	0.499012	2R	8940415	8941136	+	722	protein_coding	-	Kunitz_BPTI
CG13704	FBgn0035583	No change	-0.019692	0.928241	0.0323394	2R	8933423	8934445	+	897	protein_coding	-	-
CG13705	FBgn0035582	No change	3.45773	0.368902	0.433089	2R	8900241	8900617	+	377	protein_coding	-	-
CG13707	FBgn0035578	No change	-0.0595447	0.797689	0.0981665	X	2583745	2585699	-	1524	protein_coding	-	-
CG13708	FBgn0035577	No change	-0.179743	0.686619	0.163284	2L	6564112	6566181	-	2070	protein_coding	-	-
CG1371	FBgn0033482	No change	-0.0941228	0.675218	0.170556	2L	6906666	6907844	-	1081	protein_coding	-	-
CG13716	FBgn0035563	No change	-0.416766	0.707537	0.150251	2L	6954357	6956950	-	2178	protein_coding	-	zf-BED
CG13733	FBgn0036729	No change	4.14518	0.130018	0.885995	2L	7204538	7220033	-	5455	protein_coding	-	-
CG13738	FBgn0036390	No change	-1.60266	0.522188	0.282173	2L	7250607	7252982	-	2185	protein_coding	-	-
CG13739	FBgn0033403	No change	3.48118	0.274551	0.561377	2L	7716974	7719487	-	1927	protein_coding	-	SNF
CG13741	FBgn0033374	No change	-0.542095	0.569838	0.244249	2L	7719847	7722823	-	2027	protein_coding	-	SNF
CG13742	FBgn0033372	No change	0.429245	0.505774	0.296044	2L	7723045	7726298	-	2499	protein_coding	-	SNF
CG13743	FBgn0033368	No change	-2.09819	0.600922	0.221182	2L	7727157	7732670	-	2765	protein_coding	-	SNF
CG13747	FBgn0033364	No change	1.768	0.663055	0.178451	3L	2266394	2267640	+	1175	protein_coding	-	CBM_14
CG13748	FBgn0033355	No change	-1.44753	0.579561	0.236901	3L	2262919	2263615	+	636	protein_coding	-	-
CG13751	FBgn0033340	No change	0.21065	0.511547	0.291115	3L	2185930	2187676	+	1552	protein_coding	-	-
CG13760	FBgn0040375	No change	0.243482	0.435607	0.360905	3L	20231669	20233255	+	1527	protein_coding	-	-
CG13766	FBgn0031834	No change	-0.342807	0.243471	0.613553	3R	23258365	23260602	+	1091	protein_coding	-	-
CG13773	FBgn0042092	No change	-0.363413	0.227298	0.643405	3R	23160477	23161338	-	810	protein_coding	-	-
CG13775	FBgn0031874	No change	-0.598671	0.107222	0.969717	3R	23043990	23044661	+	672	protein_coding	-	CBM_14
CG13784	FBgn0031897	No change	-0.0457223	0.864334	0.0633186	3R	22766732	22767699	-	835	protein_coding	-	-
CG13786	FBgn0031900	No change	-1.72744	0.62864	0.201598	3R	22704254	22707278	-	2504	protein_coding	-	-
CG13793	FBgn0031935	No change	0.876219	0.441171	0.355393	3R	22609485	22610715	+	1183	protein_coding	-	-
CG13794	FBgn0031936	No change	0.48374	0.511388	0.291249	3R	22425214	22436150	-	3083	protein_coding	-	-
CG13795	FBgn0031937	No change	0.994868	0.282129	0.549553	3R	22408566	22410915	-	1935	protein_coding	-	-
CG13796	FBgn0031939	No change	-0.0777673	0.813718	0.0895262	3R	22405939	22408640	+	2337	protein_coding	-	-
CG13806	FBgn0035325	No change	0.736961	0.509877	0.292534	3R	22402655	22405059	+	943	protein_coding	-	-
CG13807	FBgn0035323	No change	0.72147	0.18201	0.739904	X	23013495	23016586	+	2769	protein_coding	-	-
CG13810	FBgn0035313	No change	0.421634	0.910022	0.040948	2R	20308777	20316917	-	3860	protein_coding	-	-
CG13813	FBgn0036956	No change	0.51912	0.46158	0.335753	2R	20343845	20346018	+	1951	protein_coding	-	-
CG13827	FBgn0039068	No change	-0.188613	0.510479	0.292022	2R	20317323	20319039	+	1717	protein_coding	-	-
CG13837	FBgn0039042	No change	4.23869	0.0756473	1.12121	3L	179923	182535	+	2044	protein_coding	-	-
CG13841	FBgn0040588	No change	-2.54326	0.520578	0.283514	3L	206134	207527	+	1337	protein_coding	-	-
CG13842	FBgn0039009	No change	0.795533	0.77645	0.109886	3L	365664	366437	-	774	protein_coding	-	-
CG13843	FBgn0038993	No change	-0.171957	0.912302	0.0398614	3L	837861	839931	+	1593	protein_coding	-	-
CG13847	FBgn0038967	No change	0.806218	0.842512	0.0744239	3L	851346	852673	+	1210	protein_coding	-	ECH
CG13850	FBgn0038961	No change	-0.257329	0.367821	0.434364	3L	433146	433906	-	761	protein_coding	-	-
CG13855	FBgn0038960	No change	-0.911603	0.724675	0.139856	3L	599094	604008	-	2198	protein_coding	-	CRAL_TRIO_N
CG13856	FBgn0038959	No change	-0.619264	0.87846	0.056278	3L	705948	708205	-	1945	protein_coding	-	CENP-B_N
CG13865	FBgn0039965	No change	-0.199983	0.494472	0.305858	3L	710820	711850	-	1031	protein_coding	-	-
CG13868	FBgn0034501	No change	0.488583	0.0795469	1.09938	3L	836667	837821	-	985	protein_coding	-	-
CG13870	FBgn0034506	No change	1.06223	0.790409	0.102148	3L	902898	903810	+	913	protein_coding	-	-
CG13871	FBgn0034502	No change	-1.38669	0.591791	0.227832	3L	877291	882013	-	4723	protein_coding	-	MFS_1
CG13875	FBgn0035104	No change	-2.40921	0.375094	0.42586	3L	1189588	1190472	+	818	protein_coding	-	-
CG13876	FBgn0035109	No change	-0.401004	0.216337	0.664869	3L	1576699	1600845	+	9032	protein_coding	-	BTB
CG13884	FBgn0035138	No change	-0.525411	0.737607	0.132175	3L	1645467	1645983	+	517	protein_coding	-	-
CG13887	FBgn0035165	No change	-0.0777914	0.695151	0.157921	3L	1648944	1651501	+	1292	protein_coding	-	-
CG13890	FBgn0035169	No change	-0.320436	0.229516	0.639188	3L	1746907	1752390	+	5093	protein_coding	-	-
CG13891	FBgn0035139	No change	-0.430427	0.907647	0.0420832	3L	1870019	1871564	+	1513	protein_coding	-	-
CG13893	FBgn0035146	No change	-0.406813	0.195949	0.707857	3L	1617348	1618158	-	726	protein_coding	-	-
CG13895	FBgn0035158	No change	0.0553321	0.822707	0.0847546	3L	1625791	1628377	-	2587	protein_coding	-	-
CG13896	FBgn0035159	No change	-0.575701	0.241581	0.616937	3L	1771809	1775147	-	3165	protein_coding	-	SOCS_box
CG13901	FBgn0035164	No change	0.132917	0.74188	0.129666	3L	1876551	1883041	-	2000	protein_coding	-	-
CG13905	FBgn0035176	No change	2.16157	0.222564	0.652545	X	11169811	11170678	-	868	protein_coding	-	-
CG13907	FBgn0035173	No change	0.217885	0.534392	0.27214	2L	776536	776941	+	406	protein_coding	-	-
CG13912	FBgn0035186	No change	0.0649623	0.864036	0.063468	2L	779173	779655	+	483	protein_coding	-	-
CG13917	FBgn0035237	No change	0.25273	0.599578	0.222154	2L	855337	856639	+	1183	protein_coding	-	-
CG13919	FBgn0035248	No change	-0.345649	0.278286	0.555508	2L	860197	861806	+	1185	protein_coding	-	-
CG13920	FBgn0025712	No change	-0.154021	0.719181	0.143162	2R	9309296	9389467	-	7700	protein_coding	-	-
CG13921	FBgn0035267	No change	0.829812	0.696926	0.156814	2R	9421972	9423688	-	1493	protein_coding	-	-
CG13924	FBgn0035286	No change	-0.867095	0.519045	0.284795	2L	19961758	19962352	-	535	protein_coding	-	-
CG13926	FBgn0035243	No change	3.1974	0.130997	0.882739	2L	20103386	20104150	-	765	protein_coding	-	-
CG13928	FBgn0035246	No change	0.345215	0.46988	0.328013	2L	6412315	6415335	+	2643	protein_coding	-	-
CG13933	FBgn0035270	No change	-0.392998	0.157461	0.802826	2L	6263557	6264490	-	877	protein_coding	-	-
CG13937	FBgn0035287	No change	-0.294447	0.389158	0.409874	2L	6139382	6145010	+	5629	protein_coding	-	-
CG1394	FBgn0030277	No change	1.06237	0.792262	0.101131	2L	5965391	5967752	-	2313	protein_coding	-	-
CG13946	FBgn0040725	No change	1.23464	0.641273	0.192957	2L	6062989	6063671	+	631	protein_coding	-	-
CG13947	FBgn0031277	No change	1.28519	0.364696	0.438068	2L	6054302	6060169	+	3379	protein_coding	-	7tm_1
CG13949	FBgn0031288	No change	-0.619264	0.87846	0.056278	2L	6020835	6021718	+	832	protein_coding	-	SAM_1
CG13950	FBgn0031289	No change	-0.126661	0.737234	0.132395	2L	5800517	5801975	-	1396	protein_coding	-	-
CG13954	FBgn0033405	No change	0.195688	0.876231	0.0573816	2L	5726415	5728811	-	2397	protein_coding	-	-
CG13955	FBgn0033412	No change	2.12431	0.597681	0.22353	X	7826197	7842679	+	3875	protein_coding	-	-
CG13965	FBgn0032834	No change	2.75277	0.489581	0.310175	2L	5327975	5328879	-	652	protein_coding	-	-
CG13970	FBgn0032851	No change	0.167728	0.947681	0.0233377	2L	5311311	5314895	-	2616	protein_coding	-	-
CG13982	FBgn0031811	No change	-0.525035	0.718879	0.143344	2L	5215189	5216542	-	1139	protein_coding	-	Lipase
CG13983	FBgn0031792	No change	2.71577	0.495651	0.304824	2L	4971702	4973687	+	1986	protein_coding	-	-
CG13991	FBgn0031785	No change	0.371833	0.911832	0.0400852	2L	4942742	4944305	+	1318	protein_coding	-	-
CG13992	FBgn0031756	No change	-0.776661	0.787287	0.103867	X	2324748	2326217	-	1385	protein_coding	-	-
CG13994	FBgn0031772	No change	-0.0759899	0.791704	0.101437	X	2191639	2193909	-	1853	protein_coding	-	-
CG13995	FBgn0031770	No change	-3.74618	0.154518	0.811021	X	2065273	2066359	-	920	protein_coding	-	-
CG13996	FBgn0031763	No change	1.38201	0.726652	0.138674	3L	17044401	17045038	-	554	protein_coding	-	-
CG14005	FBgn0031739	No change	-0.0397269	0.908564	0.0416447	2R	10028443	10032893	-	3013	protein_coding	-	-
CG14006	FBgn0031733	No change	4.09393	0.14184	0.848201	2L	10936662	10937931	+	778	protein_coding	-	-
CG1402	FBgn0029962	No change	-3.11974	0.430654	0.365871	3L	18802265	18820675	-	7804	protein_coding	-	-
CG14022	FBgn0031700	No change	0.952725	0.338922	0.469901	3L	18866225	18867431	+	1149	protein_coding	-	-
CG14024	FBgn0031697	No change	1.95429	0.628562	0.201652	3L	19097999	19099064	+	1008	protein_coding	-	-
CG14034	FBgn0250847	No change	1.38201	0.726652	0.138674	3L	19105381	19138975	-	3861	protein_coding	-	-
CG14043	FBgn0031659	No change	0.214318	0.333348	0.477102	3L	19269351	19274168	+	2948	protein_coding	-	-
CG14050	FBgn0040392	No change	1.16253	0.772731	0.111972	3L	19589072	19590524	-	1393	protein_coding	-	SpoU_methylase
CG14053	FBgn0029603	No change	-0.119963	0.786868	0.104098	3L	19798975	19801291	-	2055	protein_coding	-	-
CG14054	FBgn0029596	No change	-3.43262	0.2757	0.559563	3L	19806811	19807199	-	389	protein_coding	-	-
CG14057	FBgn0036696	No change	-0.195478	0.687965	0.162434	3L	13440910	13442420	+	948	protein_coding	-	-
CG1407	FBgn0033474	No change	-0.315878	0.222185	0.653286	3L	13384789	13385925	+	1085	protein_coding	-	-
CG14072	FBgn0032318	No change	-2.9843	0.401213	0.396624	3L	13008285	13009450	+	1053	protein_coding	-	-
CG14073	FBgn0036814	No change	0.116104	0.798827	0.0975472	3L	12892658	12894758	+	1637	protein_coding	-	-
CG14074	FBgn0036818	No change	0.286172	0.543512	0.264791	3L	12885039	12889244	+	4206	protein_coding	-	-
CG14079	FBgn0036849	No change	4.31622	0.0653064	1.18504	3L	11974905	11975810	+	860	protein_coding	-	CBM_14
CG14082	FBgn0036851	No change	1.768	0.663055	0.178451	3L	11815444	11816710	+	1067	protein_coding	-	-
CG14085	FBgn0036859	No change	2.02415	0.6158	0.21056	3L	11777073	11780485	+	2532	protein_coding	-	-
CG14100	FBgn0036889	No change	-0.145339	0.666173	0.176413	3L	11712229	11715285	-	894	protein_coding	-	-
CG14102	FBgn0036906	No change	-0.863399	0.13985	0.854338	3L	11691571	11692757	+	1064	protein_coding	-	THAP
CG14104	FBgn0040786	No change	0.0487586	0.928618	0.0321627	3L	11201351	11202158	+	755	protein_coding	-	-
CG14109	FBgn0036364	No change	-0.0153412	0.982192	0.00780379	3L	11173514	11176892	+	2651	protein_coding	-	-
CG14110	FBgn0036352	No change	0.21447	0.941395	0.026228	3L	10643528	10644615	+	1022	protein_coding	-	-
CG14117	FBgn0036331	No change	0.0248565	0.947977	0.023202	3L	10641889	10643009	+	1019	protein_coding	-	-
CG14118	FBgn0036323	No change	1.19785	0.440839	0.35572	2L	21758010	21761000	+	1644	protein_coding	-	-
CG14120	FBgn0036321	No change	-0.0238276	0.920982	0.0357489	3L	10086747	10089400	-	2112	protein_coding	-	Sugar_tr
CG14125	FBgn0036232	No change	0.442906	0.831258	0.0802643	3L	9719328	9720464	+	1073	protein_coding	-	-
CG14130	FBgn0036210	No change	-0.498341	0.16457	0.783648	2R	9963835	9965067	-	1128	protein_coding	-	-
CG14131	FBgn0036205	No change	-0.0344343	0.867965	0.0614979	3L	19978713	19979812	-	1032	protein_coding	-	-
CG14132	FBgn0040817	No change	0.204064	0.718361	0.143657	3L	20024687	20027835	-	2712	protein_coding	-	AAA
CG14135	FBgn0036193	No change	-0.16365	0.703073	0.153	3L	20027819	20029020	-	759	protein_coding	-	-
CG14141	FBgn0036146	No change	0.799236	0.352024	0.453428	3L	20098084	20103827	-	3522	protein_coding	-	-
CG14142	FBgn0036143	No change	0.650233	0.641587	0.192744	3L	20112265	20112847	-	492	protein_coding	-	-
CG14153	FBgn0036094	No change	3.04526	0.396941	0.401274	X	19056911	19067792	+	2489	protein_coding	-	-
CG14154	FBgn0036093	No change	0.340462	0.867902	0.0615293	X	19081665	19082566	+	787	protein_coding	-	-
CG1416	FBgn0032961	No change	-0.0973398	0.70388	0.152501	X	19193555	19196037	+	1940	protein_coding	-	-
CG14160	FBgn0036066	No change	-0.0617651	0.8643	0.0633357	X	19208694	19212082	-	2696	protein_coding	-	-
CG14174	FBgn0036036	No change	-0.301254	0.50304	0.298398	X	19236059	19241840	-	2455	protein_coding	-	MFS_1
CG1418	FBgn0033468	No change	-0.338891	0.215628	0.666295	X	19495505	19518402	+	8141	protein_coding	-	PWWP
CG14182	FBgn0036922	No change	-0.0821518	0.844526	0.0733871	X	19583617	19587057	+	2768	protein_coding	-	-
CG14183	FBgn0036931	No change	-0.304591	0.486947	0.312518	X	19592609	19595548	+	2338	protein_coding	-	-
CG14184	FBgn0036932	No change	0.0119144	0.957783	0.0187329	X	19605199	19611413	+	1524	protein_coding	-	-
CG14186	FBgn0036935	No change	-0.34225	0.874793	0.0580948	X	19616196	19616825	+	567	protein_coding	-	-
CG14187	FBgn0036938	No change	2.4909	0.432207	0.364308	X	19625705	19626601	+	897	protein_coding	-	-
CG14190	FBgn0030979	No change	-0.367108	0.684873	0.16439	X	19652305	19659407	+	6649	protein_coding	-	-
CG14191	FBgn0030981	No change	0.308916	0.682451	0.165928	X	19580350	19581981	-	1571	protein_coding	-	-
CG14194	FBgn0030996	No change	-0.222851	0.359005	0.444899	X	19587348	19590170	-	2308	protein_coding	-	-
CG14195	FBgn0030998	No change	0.885449	0.19367	0.712937	X	19599803	19601851	-	1817	protein_coding	-	-
CG14196	FBgn0031002	No change	0.22441	0.40346	0.394199	X	19618819	19621245	-	2068	protein_coding	-	-
CG14200	FBgn0031023	No change	0.298329	0.469302	0.328547	X	19659442	19663971	-	3444	protein_coding	-	-
CG14204	FBgn0031032	No change	0.377948	0.565863	0.247289	X	19687791	19688948	-	956	protein_coding	-	Trypsin
CG14205	FBgn0031034	No change	-0.0992617	0.750203	0.124821	X	19693977	19695250	-	1210	protein_coding	-	-
CG14207	FBgn0031037	No change	0.0120454	0.967739	0.0142416	X	19704176	19706417	+	2053	protein_coding	-	RRM_1
CG14210	FBgn0031040	No change	0.148849	0.652296	0.185556	X	19699820	19701755	-	1881	protein_coding	-	Peptidase_M22
CG14212	FBgn0031045	No change	1.12657	0.189621	0.722113	X	19701927	19704259	-	2011	protein_coding	-	-
CG14215	FBgn0031052	No change	0.0531839	0.913906	0.0390983	X	19735570	19740456	+	3638	protein_coding	-	-
CG14218	FBgn0031031	No change	-1.04758	0.50968	0.292702	3R	26456877	26457242	+	366	protein_coding	-	-
CG14219	FBgn0031033	No change	0.34532	0.106333	0.973331	3R	26458249	26460981	+	1910	protein_coding	-	-
CG14220	FBgn0031036	No change	0.0835636	0.754841	0.122144	3R	26726133	26726681	+	486	protein_coding	-	-
CG14221	FBgn0031042	No change	0.575439	0.582568	0.234653	3R	26728727	26729341	+	615	protein_coding	-	-
CG14223	FBgn0031053	No change	2.12431	0.597681	0.22353	3R	26737610	26738593	+	984	protein_coding	-	-
CG14227	FBgn0031058	No change	1.18832	0.209401	0.67902	3R	26945534	26947248	+	1301	protein_coding	-	-
CG14229	FBgn0031059	No change	0.251994	0.358019	0.446093	3R	26978541	26985706	+	2708	protein_coding	-	-
CG14230	FBgn0031062	No change	0.675165	0.0298774	1.52466	3R	27075870	27082818	+	2628	protein_coding	-	-
CG14231	FBgn0031060	No change	0.281267	0.27799	0.55597	3R	27265457	27266423	+	919	protein_coding	-	BTB
CG14232	FBgn0031061	No change	0.597562	0.063096	1.2	3R	27264374	27265430	-	1004	protein_coding	-	BTB
CG14234	FBgn0031065	No change	3.07132	0.439003	0.357532	X	3434943	3435807	-	865	protein_coding	-	-
CG14237	FBgn0039428	No change	-0.332299	0.911976	0.0400167	3R	5601433	5603185	+	1580	protein_coding	-	-
CG14238	FBgn0039429	No change	-1.41534	0.569424	0.244564	X	3484605	3485378	-	774	protein_coding	-	-
CG14244	FBgn0040607	No change	-1.61752	0.587207	0.231209	2L	8338287	8342056	+	1608	protein_coding	-	-
CG14245	FBgn0039452	No change	1.82533	0.35575	0.448855	2L	8327456	8332911	+	976	protein_coding	-	-
CG14247	FBgn0039454	No change	0.524764	0.392931	0.405684	2L	8242486	8243426	+	825	protein_coding	-	-
CG14252	FBgn0039462	No change	-0.962755	0.0216382	1.66478	3R	19256777	19260132	+	2847	protein_coding	-	CUB
CG14253	FBgn0039467	No change	1.686	0.245014	0.610809	3R	19025099	19026203	+	989	protein_coding	-	-
CG14257	FBgn0039479	No change	0.225486	0.913271	0.0394004	3R	19024092	19024853	+	762	protein_coding	-	-
CG14260	FBgn0039504	No change	1.9003	0.638493	0.194844	3R	18911053	18912922	-	1870	protein_coding	-	Sulfatase
CG14262	FBgn0039503	No change	3.47513	0.277965	0.55601	3R	18904933	18905655	-	648	protein_coding	-	-
CG14269	FBgn0029658	No change	-0.42232	0.889297	0.0509531	3R	18898121	18899342	+	1032	protein_coding	-	LMWPc
CG1427	FBgn0037347	No change	-0.108805	0.635205	0.197086	3R	18875528	18877204	+	875	protein_coding	-	Kunitz_BPTI
CG14270	FBgn0029665	No change	0.0119945	0.97567	0.0106972	3R	18629151	18641457	-	1846	protein_coding	-	CBM_14
CG14274	FBgn0032023	No change	0.90302	0.496679	0.303924	3R	18732681	18733034	+	281	protein_coding	-	-
CG14277	FBgn0032008	No change	-3.97629	0.234691	0.629504	3R	18592801	18621327	-	3837	protein_coding	-	CBM_14
CG14280	FBgn0038695	No change	-0.842728	0.525906	0.279092	3R	18282978	18283528	-	494	protein_coding	-	-
CG14285	FBgn0038674	No change	-0.530476	0.436668	0.359849	3R	18191244	18191967	-	652	protein_coding	-	-
CG14286	FBgn0038673	No change	0.297152	0.392426	0.406242	3R	17733598	17734381	+	702	protein_coding	-	-
CG14291	FBgn0038660	No change	0.212988	0.857037	0.0670002	3R	17647679	17669985	+	5917	protein_coding	-	-
CG14292	FBgn0038658	No change	0.890452	0.512492	0.290313	3R	17621199	17622112	-	914	protein_coding	-	-
CG14297	FBgn0038655	No change	2.43708	0.542598	0.265522	2L	1108540	1112694	+	3266	protein_coding	-	-
CG14298	FBgn0038654	No change	1.68897	0.472459	0.325636	X	14237988	14240152	+	2037	protein_coding	-	Dus
CG14301	FBgn0038632	No change	-2.09819	0.600922	0.221182	2L	1112941	1114138	+	1030	protein_coding	-	-
CG14302	FBgn0038647	No change	3.07132	0.439003	0.357532	2L	1166506	1167211	+	646	protein_coding	-	-
CG14304	FBgn0038629	No change	-1.63528	0.686112	0.163605	2L	1204215	1205250	+	802	protein_coding	-	-
CG14312	FBgn0038596	No change	-1.78251	0.565084	0.247887	2L	1611410	1612576	+	1030	protein_coding	-	-
CG14313	FBgn0038579	No change	-2.09819	0.600922	0.221182	3L	17908143	17909683	+	1485	protein_coding	-	-
CG14321	FBgn0038540	No change	-3.47402	0.197166	0.705167	3R	14130680	14132072	-	740	protein_coding	-	-
CG14322	FBgn0038532	No change	-0.148322	0.702351	0.153446	3R	13694053	13695513	+	1204	protein_coding	-	-
CG14323	FBgn0038529	No change	-2.18844	0.584776	0.233011	3R	12987376	12988511	-	1136	protein_coding	-	-
CG14339	FBgn0031301	No change	0.428546	0.857547	0.066742	3R	12965938	12967712	-	1213	protein_coding	-	-
CG1434	FBgn0030554	No change	0.398631	0.129388	0.888106	2L	21091227	21094864	+	533	protein_coding	-	-
CG14340	FBgn0031302	No change	0.412743	0.864497	0.0632367	X	8437057	8441264	+	2606	protein_coding	-	-
CG14341	FBgn0031315	No change	0.299837	0.520897	0.283248	2L	20856987	20857891	-	905	protein_coding	-	-
CG14342	FBgn0031324	No change	0.401825	0.855059	0.0680039	2L	20869854	20871565	+	1399	protein_coding	-	-
CG14352	FBgn0031351	No change	-0.153985	0.824285	0.0839225	X	14909873	14910845	-	667	protein_coding	-	-
CG14353	FBgn0036771	No change	0.29452	0.367774	0.43442	X	14837471	14838198	-	668	protein_coding	-	-
CG14356	FBgn0038207	No change	-1.45649	0.398944	0.399088	X	14826867	14832033	-	3702	protein_coding	-	-
CG14367	FBgn0038170	No change	-0.026141	0.97142	0.012593	2R	9899018	9903287	-	1866	protein_coding	-	NAD_binding_4
CG14383	FBgn0038102	No change	0.132777	0.942937	0.0255174	X	14836725	14837330	+	606	protein_coding	-	-
CG14384	FBgn0038097	No change	0.196191	0.868223	0.0613689	X	14832647	14836262	+	3433	protein_coding	-	-
CG14397	FBgn0032914	No change	3.78842	0.20188	0.694906	X	14580600	14582174	+	911	protein_coding	-	RRM_1
CG1440	FBgn0030038	No change	-0.0548174	0.791898	0.101331	X	2875428	2876533	-	1106	protein_coding	-	-
CG14400	FBgn0032896	No change	1.42438	0.280081	0.552716	X	2885186	2885914	-	729	protein_coding	-	-
CG14401	FBgn0032900	No change	0.154395	0.732335	0.13529	X	6908277	6968829	+	7289	protein_coding	-	-
CG14406	FBgn0030595	No change	1.08423	0.667318	0.175667	X	6851909	6867194	-	1507	protein_coding	-	-
CG14407	FBgn0030584	No change	-0.00720563	0.983432	0.00725549	X	6838174	6843921	-	3831	protein_coding	-	-
CG14408	FBgn0030581	No change	0.179648	0.637784	0.195327	X	6756322	6770712	+	10926	protein_coding	-	-
CG1441	FBgn0033464	No change	1.38117	0.389315	0.409699	X	6747544	6755752	+	2428	protein_coding	-	MFS_1
CG14410	FBgn0030583	No change	1.53511	0.302538	0.519221	X	6695866	6698567	-	2702	protein_coding	-	-
CG14411	FBgn0030582	No change	0.194996	0.55362	0.256788	X	6699508	6719389	+	7236	protein_coding	-	zf-AD
CG14414	FBgn0030571	No change	-0.29102	0.443357	0.353246	X	6689296	6695007	-	5042	protein_coding	-	-
CG14417	FBgn0040353	No change	-2.73775	0.365725	0.436845	X	6633959	6636169	+	2211	protein_coding	-	DEAD
CG14419	FBgn0029639	No change	0.295476	0.768018	0.114629	X	6237315	6240558	+	1686	protein_coding	-	-
CG14431	FBgn0029922	No change	-0.942327	0.605334	0.218005	3L	22788439	22789247	+	809	protein_coding	-	-
CG14434	FBgn0029915	No change	0.311823	0.356077	0.448456	3L	22726234	22727789	-	1506	protein_coding	-	-
CG14435	FBgn0029911	No change	0.0233986	0.945867	0.0241697	3L	22721230	22722091	-	862	protein_coding	-	-
CG14438	FBgn0029899	No change	0.183094	0.660957	0.179827	3L	22686360	22687087	-	663	protein_coding	-	-
CG14439	FBgn0029898	No change	-1.01097	0.32369	0.489871	3L	22687222	22688288	+	943	protein_coding	-	-
CG14440	FBgn0029894	No change	0.302957	0.301823	0.520247	3L	22669956	22680034	+	1557	protein_coding	-	-
CG14441	FBgn0029895	No change	-0.0408372	0.926019	0.0333802	2R	4829246	4830587	+	1289	protein_coding	-	-
CG14442	FBgn0029893	No change	0.203041	0.632828	0.198714	2R	17457663	17465795	+	4345	protein_coding	-	-
CG14443	FBgn0029880	No change	1.71535	0.410655	0.386523	2R	17564340	17565852	+	1337	protein_coding	-	-
CG14445	FBgn0029851	No change	0.486474	0.817589	0.0874651	2R	17585195	17586294	-	984	protein_coding	-	-
CG14448	FBgn0037191	No change	-1.43637	0.654928	0.183807	2R	17767165	17767786	-	569	protein_coding	-	-
CG14450	FBgn0037184	No change	-0.0944291	0.807427	0.092897	2R	17860760	17861591	+	711	protein_coding	-	-
CG14451	FBgn0037183	No change	-1.29755	0.593462	0.226607	2R	18048804	18049922	-	1035	protein_coding	-	-
CG14455	FBgn0037175	No change	0.274379	0.942829	0.0255669	2R	18187707	18188573	+	867	protein_coding	-	-
CG14456	FBgn0037176	No change	0.378612	0.226053	0.64579	2R	18188978	18189654	+	677	protein_coding	-	Lectin_C
CG14457	FBgn0037174	No change	-0.285263	0.234702	0.629483	2R	18288696	18294712	+	2798	protein_coding	-	-
CG14464	FBgn0033000	No change	-0.155373	0.596411	0.224454	3R	29226204	29227725	-	1233	protein_coding	-	-
CG14478	FBgn0028953	No change	0.101196	0.729359	0.137058	3R	29145678	29146893	-	1216	protein_coding	-	-
CG14480	FBgn0034242	No change	0.26097	0.374051	0.427069	3R	29137970	29138573	-	604	protein_coding	-	-
CG14483	FBgn0034248	No change	-0.644034	0.350207	0.455675	3R	29197556	29199211	+	639	protein_coding	-	-
CG14488	FBgn0034278	No change	0.794949	0.71093	0.148173	3R	29138662	29145787	+	3849	protein_coding	-	-
CG14490	FBgn0034281	No change	-3.1101	0.36119	0.442265	3R	29024971	29026159	+	625	protein_coding	-	-
CG14495	FBgn0034293	No change	-0.111101	0.672248	0.172471	3R	28878024	28880122	-	2099	protein_coding	-	-
CG14499	FBgn0034317	No change	1.30589	0.29106	0.536018	3R	28883693	28886015	+	2323	protein_coding	-	-
CG14500	FBgn0034318	No change	0.0696238	0.863134	0.0639218	3R	28875621	28877805	+	2185	protein_coding	-	-
CG14502	FBgn0034321	No change	-4.27963	0.103233	0.98618	3R	28872905	28875031	+	2127	protein_coding	-	-
CG14507	FBgn0039655	No change	0.0655626	0.95623	0.0194374	3R	26056630	26057350	+	657	protein_coding	-	-
CG14511	FBgn0039641	No change	-0.248233	0.502117	0.299195	3R	26059496	26061293	+	1069	protein_coding	-	-
CG14512	FBgn0039639	No change	-0.798018	0.0177773	1.75013	3L	22065907	22067216	+	1310	protein_coding	-	-
CG14515	FBgn0039648	No change	1.28175	0.654108	0.184351	3L	21942221	21949866	+	5378	protein_coding	-	-
CG14516	FBgn0039640	No change	0.139902	0.67062	0.173523	3L	21757157	21758046	+	890	protein_coding	-	-
CG14518	FBgn0039621	No change	0.82848	0.302316	0.519539	3L	21739479	21740309	-	710	protein_coding	-	-
CG14523	FBgn0039612	No change	0.324458	0.669537	0.174225	3L	21737706	21738430	-	725	protein_coding	-	-
CG14526	FBgn0027578	No change	0.697785	0.210225	0.677316	3L	21729675	21730454	-	780	protein_coding	-	-
CG14528	FBgn0039611	No change	1.99774	0.0643237	1.19163	3L	21741534	21742441	+	908	protein_coding	-	-
CG14529	FBgn0039609	No change	0.175443	0.870925	0.0600191	2R	6137303	6138411	+	882	protein_coding	-	-
CG14543	FBgn0039404	No change	0.213872	0.490889	0.309016	2R	6036557	6040647	-	1893	protein_coding	-	-
CG14544	FBgn0039407	No change	-0.128459	0.767985	0.114647	3R	7214339	7217083	-	1925	protein_coding	-	Sugar_tr
CG14561	FBgn0037149	No change	0.236949	0.659443	0.180822	X	22469981	22472021	-	1817	protein_coding	-	-
CG14562	FBgn0037142	No change	0.0493922	0.890217	0.0505041	X	22447183	22449491	-	1914	protein_coding	-	-
CG14564	FBgn0037131	No change	2.25451	0.288339	0.540097	X	22473698	22474998	+	1210	protein_coding	-	-
CG14566	FBgn0037127	No change	1.49716	0.523465	0.281112	X	22444227	22447808	+	2695	protein_coding	-	-
CG14567	FBgn0037126	No change	1.2184	0.446684	0.35	X	1199546	1203157	+	2579	protein_coding	-	-
CG14570	FBgn0037122	No change	-2.58662	0.163788	0.785717	X	1184778	1188585	+	1413	protein_coding	-	-
CG14572	FBgn0037128	No change	1.93859	0.513609	0.289368	X	1181620	1183502	+	1746	protein_coding	-	-
CG14589	FBgn0033063	No change	0.00135998	0.999113	0.000385355	X	1051525	1052631	+	1107	protein_coding	-	-
CG14591	FBgn0033054	No change	-0.148437	0.858457	0.0662815	X	12609977	12611667	-	1585	protein_coding	-	-
CG14606	FBgn0037485	No change	0.645481	0.0933498	1.02989	X	844823	845297	+	475	protein_coding	-	-
CG14613	FBgn0031188	No change	-0.0266746	0.91592	0.0381424	3R	4204493	4215314	-	1485	protein_coding	-	-
CG14615	FBgn0031184	No change	-0.0221124	0.938404	0.0276103	3R	4230779	4232342	-	1564	protein_coding	-	RRM_1
CG14618	FBgn0031189	No change	-0.0612052	0.889558	0.0508259	3R	4241045	4242717	-	1414	protein_coding	-	Trypsin
CG14621	FBgn0031183	No change	-0.14272	0.520833	0.283302	3R	4390366	4392111	+	1694	protein_coding	-	-
CG14625	FBgn0040358	No change	-0.0646741	0.965133	0.0154129	3R	4400510	4402017	+	1178	protein_coding	-	K_tetra
CG14626	FBgn0040360	No change	0.321544	0.757398	0.120676	3R	4437387	4441328	+	3630	protein_coding	-	DnaJ
CG14627	FBgn0040361	No change	0.712634	0.797079	0.0984989	3R	4777497	4780302	-	2137	protein_coding	-	-
CG14629	FBgn0040398	No change	-0.0565745	0.788641	0.103121	3R	4817980	4821432	-	3183	protein_coding	-	-
CG1463	FBgn0030406	No change	-0.141574	0.610971	0.213979	3R	4953506	4955252	-	1083	protein_coding	-	-
CG14635	FBgn0029535	No change	2.71577	0.495651	0.304824	3R	4981999	4984232	-	2000	protein_coding	-	-
CG14636	FBgn0037217	No change	-1.02565	0.254245	0.594748	3R	5375022	5376460	+	1260	protein_coding	-	zf-AD
CG14641	FBgn0037220	No change	-0.0791329	0.735126	0.133638	3R	5563977	5564815	-	774	protein_coding	-	-
CG14642	FBgn0037222	No change	-0.091525	0.873614	0.0586805	3R	5847220	5848177	+	958	protein_coding	-	-
CG14646	FBgn0037241	No change	-0.361772	0.168235	0.774084	X	9878422	9879279	+	735	protein_coding	-	-
CG14647	FBgn0037244	No change	-0.00643453	0.982668	0.00759334	3R	10696647	10698976	+	1507	protein_coding	-	-
CG14650	FBgn0037252	No change	-0.10413	0.763098	0.11742	3R	10706974	10707460	+	487	protein_coding	-	-
CG14655	FBgn0037275	No change	-0.260902	0.625627	0.203684	3R	10792904	10793643	+	740	protein_coding	-	IQ
CG14657	FBgn0037282	No change	-0.301678	0.396324	0.40195	3R	10677737	10680925	-	1165	protein_coding	-	PhyH
CG14661	FBgn0037288	No change	1.04097	0.0595365	1.22522	3R	10753331	10755634	-	1749	protein_coding	-	MFS_1
CG14662	FBgn0037291	No change	-0.843152	0.501406	0.29981	3R	10794058	10803955	-	8671	protein_coding	-	RIIa
CG14667	FBgn0037317	No change	-0.237702	0.393133	0.40546	3R	10858202	10859813	-	1369	protein_coding	-	-
CG14671	FBgn0037340	No change	-0.0991569	0.771601	0.112607	3R	10878204	10879319	-	1116	protein_coding	-	-
CG1468	FBgn0030157	No change	0.250885	0.648375	0.188174	3R	10882433	10885001	-	1642	protein_coding	-	-
CG14683	FBgn0037822	No change	0.126389	0.563469	0.24913	3R	11231912	11232539	+	487	protein_coding	-	-
CG14684	FBgn0037824	No change	-0.418377	0.729572	0.136932	3R	11620090	11621728	+	1458	protein_coding	-	zf-AD
CG14687	FBgn0037835	No change	0.353123	0.525677	0.279281	3R	11628759	11633206	+	4250	protein_coding	-	-
CG14688	FBgn0037819	No change	0.110528	0.782914	0.106286	3R	11674221	11674923	+	640	protein_coding	-	FKBP_C
CG14691	FBgn0037829	No change	-1.96072	0.573352	0.241579	3R	11696509	11698327	+	1819	protein_coding	-	-
CG14692	FBgn0037836	No change	3.8231	0.136898	0.863602	3R	11700614	11702720	+	2107	protein_coding	-	RRM_1
CG14694	FBgn0037845	No change	-0.191838	0.472874	0.325254	3R	11735447	11736877	+	1311	protein_coding	-	-
CG14695	FBgn0037850	No change	0.312169	0.796525	0.0988006	3R	11741890	11744027	+	2063	protein_coding	-	-
CG14696	FBgn0037853	No change	0.147216	0.670196	0.173798	2R	8710398	8712913	-	1836	protein_coding	-	Na_Ca_ex
CG14701	FBgn0037883	No change	0.267552	0.557979	0.253382	2R	8706388	8709486	-	2675	protein_coding	-	Na_Ca_ex
CG14710	FBgn0037920	No change	-0.172829	0.655024	0.183743	2R	8204888	8205706	-	819	protein_coding	-	-
CG14712	FBgn0037924	No change	-0.166087	0.623152	0.205406	2R	8172364	8173613	-	739	protein_coding	-	-
CG14715	FBgn0037930	No change	-0.0109425	0.977341	0.00995388	2R	8009119	8013755	-	3801	protein_coding	-	-
CG14717	FBgn0265271	No change	0.292504	0.876585	0.0572057	2R	7966029	7968024	-	1001	protein_coding	-	-
CG14718	FBgn0037939	No change	-0.294722	0.859665	0.0656709	2R	7942043	7955882	-	3155	protein_coding	-	-
CG14721	FBgn0037942	No change	-0.327415	0.211979	0.673707	2R	8718017	8723839	-	2177	protein_coding	-	-
CG14722	FBgn0037943	No change	-0.143272	0.550713	0.259075	X	1369249	1370176	+	690	protein_coding	-	-
CG14743	FBgn0033326	No change	1.25947	0.203091	0.69231	X	1466134	1468692	+	1705	protein_coding	-	Mpv17_PMP22
CG14756	FBgn0033275	No change	-2.11632	0.597663	0.223544	X	1467493	1470614	+	753	protein_coding	-	Mpv17_PMP22
CG14757	FBgn0033274	No change	-0.133719	0.798483	0.0977344	X	1472522	1473727	+	1082	protein_coding	-	Trypsin
CG14762	FBgn0033250	No change	0.484986	0.227726	0.642588	X	1455215	1457054	-	1713	protein_coding	-	BACK
CG14763	FBgn0033243	No change	-0.772829	0.609305	0.215165	X	1460807	1461676	-	870	protein_coding	-	-
CG14764	FBgn0033236	No change	-0.018863	0.943228	0.0253833	X	1681566	1684891	+	3151	protein_coding	-	-
CG14767	FBgn0040777	No change	0.0752594	0.713671	0.146502	X	1692824	1693843	+	898	protein_coding	-	-
CG14770	FBgn0029573	No change	0.735752	0.413924	0.383079	X	1868870	1872408	+	3419	protein_coding	-	-
CG14777	FBgn0026872	No change	0.298355	0.365587	0.43701	X	1877317	1879077	+	1704	protein_coding	-	WD40
CG14778	FBgn0029580	No change	0.987487	0.197627	0.704154	X	1880282	1881432	+	1019	protein_coding	-	-
CG14780	FBgn0025383	No change	0.721467	0.666353	0.176295	X	1819495	1820341	-	720	protein_coding	-	-
CG14785	FBgn0027795	No change	0.209559	0.587062	0.231316	X	1821469	1822381	-	849	protein_coding	-	-
CG14787	FBgn0027793	No change	0.709421	0.656318	0.182886	X	1857889	1858971	-	802	protein_coding	-	-
CG14797	FBgn0029587	No change	0.462017	0.804593	0.0944239	X	1862009	1865835	-	3577	protein_coding	-	-
CG14798	FBgn0029588	No change	-0.856715	0.382752	0.417083	X	1876294	1877270	-	920	protein_coding	-	-
CG14803	FBgn0023513	No change	0.16756	0.629841	0.200769	X	1879019	1879774	-	620	protein_coding	-	-
CG14805	FBgn0023514	No change	0.093774	0.735215	0.133586	3L	6932926	6934824	+	1430	protein_coding	-	-
CG14806	FBgn0029594	No change	-0.201732	0.428154	0.3684	3L	7066314	7069463	+	2339	protein_coding	-	-
CG14810	FBgn0029589	No change	3.60084	0.247854	0.605804	3L	7236800	7238122	-	1257	protein_coding	-	-
CG14811	FBgn0029590	No change	1.06197	0.617468	0.209385	3L	7250718	7263920	-	2038	protein_coding	-	-
CG14812	FBgn0026090	No change	-0.222874	0.368481	0.433585	3L	7345698	7347123	-	1426	protein_coding	-	-
CG14814	FBgn0023515	No change	0.447037	0.390046	0.408884	3R	14796305	14798474	+	1973	protein_coding	-	Sugar_tr
CG14817	FBgn0026089	No change	-0.0729142	0.844104	0.0736038	3R	14798986	14801163	+	1999	protein_coding	-	Sugar_tr
CG14818	FBgn0026088	No change	-0.118627	0.683618	0.165187	3R	14801773	14804342	+	2071	protein_coding	-	MFS_1
CG14820	FBgn0035718	No change	-0.293551	0.218914	0.659727	X	21324046	21328150	+	3721	protein_coding	-	-
CG14823	FBgn0035734	No change	1.01216	0.294438	0.531006	3R	14894784	14896446	+	1603	protein_coding	-	-
CG14829	FBgn0035751	No change	2.52635	0.52733	0.277918	3R	15266684	15268538	-	1814	protein_coding	-	-
CG14830	FBgn0035755	No change	1.77968	0.185879	0.730769	3R	15367816	15369945	-	1844	protein_coding	-	-
CG14834	FBgn0035768	No change	-1.52731	0.365743	0.436824	3R	15889194	15896078	-	1478	protein_coding	-	ANF_receptor
CG14855	FBgn0038260	No change	0.31841	0.508675	0.29356	3R	16345825	16349226	-	2016	protein_coding	-	-
CG14856	FBgn0038261	No change	-0.603507	0.19875	0.701693	3R	16360329	16368306	-	2599	protein_coding	-	CBM_14
CG14857	FBgn0038262	No change	-0.0622668	0.819549	0.086425	3R	16434899	16436066	+	1054	protein_coding	-	-
CG1486	FBgn0031174	No change	0.164146	0.612143	0.213147	3R	16443207	16445010	+	1754	protein_coding	-	NAD_binding_1
CG14860	FBgn0038273	No change	-0.32799	0.562297	0.250034	3R	16456052	16458233	+	1838	protein_coding	-	-
CG14864	FBgn0038311	No change	-1.41176	0.259171	0.586414	3R	16594414	16597241	+	2200	protein_coding	-	Trypsin
CG14868	FBgn0038330	No change	0.525322	0.198862	0.701449	3R	16441843	16443007	-	1111	protein_coding	-	TPR_1
CG14877	FBgn0038380	No change	-0.4115	0.452621	0.344265	3R	16573179	16573752	-	442	protein_coding	-	PTH2
CG14879	FBgn0038419	No change	-0.252601	0.22052	0.656553	3R	16649981	16651157	-	1177	protein_coding	-	-
CG14880	FBgn0038422	No change	1.34303	0.370405	0.431323	3R	16651217	16652319	-	1103	protein_coding	-	-
CG14881	FBgn0038425	No change	-0.28319	0.445953	0.350711	2L	11016995	11018778	+	1716	protein_coding	-	-
CG14882	FBgn0038429	No change	-0.685755	0.160487	0.794561	X	12009711	12012211	-	2289	protein_coding	-	-
CG14883	FBgn0038432	No change	-0.193689	0.39909	0.398929	2L	11120642	11121714	-	953	protein_coding	-	-
CG14892	FBgn0038447	No change	0.0896176	0.973407	0.0117054	2L	11842828	11844012	+	1185	protein_coding	-	-
CG14894	FBgn0038428	No change	0.254063	0.29459	0.530782	2L	11792412	11794086	-	1596	protein_coding	-	-
CG14903	FBgn0038446	No change	-0.0426076	0.913408	0.0393351	X	21285301	21292458	+	5469	protein_coding	-	ABC_tran
CG14906	FBgn0015351	No change	0.305681	0.401035	0.396818	2L	12049418	12052049	+	2486	protein_coding	-	-
CG14907	FBgn0038455	No change	-0.191566	0.428543	0.368006	3L	2642184	2643424	-	934	protein_coding	-	-
CG14913	FBgn0032331	No change	1.06967	0.543386	0.264891	3L	3187563	3188106	+	423	protein_coding	-	-
CG1492	FBgn0030361	No change	0.50868	0.458504	0.338657	3L	3189978	3190623	+	541	protein_coding	-	-
CG14921	FBgn0032345	No change	1.41174	0.13035	0.884891	3L	3330063	3333181	+	3063	protein_coding	-	-
CG14933	FBgn0040968	No change	0.871247	0.505599	0.296194	3L	3171614	3172545	-	932	protein_coding	-	-
CG14937	FBgn0032377	No change	0.578568	0.608222	0.215938	3L	3172817	3178580	-	5079	protein_coding	-	I-set
CG1494	FBgn0031169	No change	-0.001811	0.99866	0.000582249	3L	3190622	3192491	-	1870	protein_coding	-	THAP
CG14945	FBgn0032402	No change	0.217284	0.611343	0.213715	3L	3197045	3197631	-	587	protein_coding	-	-
CG14949	FBgn0035358	No change	0.546129	0.150126	0.823544	3L	3210992	3218920	-	7388	protein_coding	-	-
CG14957	FBgn0035412	No change	-0.849167	0.745868	0.127338	3L	3299336	3303112	-	1282	protein_coding	-	-
CG14958	FBgn0035413	No change	-2.11791	0.34811	0.458283	3L	3333119	3334978	-	1636	protein_coding	-	-
CG14961	FBgn0035439	No change	-0.0833247	0.864768	0.0631002	3L	3468023	3471309	-	2419	protein_coding	-	-
CG14963	FBgn0035409	No change	1.29172	0.551769	0.258243	3L	3896900	3897498	+	543	protein_coding	-	-
CG14964	FBgn0035410	No change	0.412219	0.537932	0.269272	3L	3942710	3947278	+	4282	protein_coding	-	-
CG14965	FBgn0035414	No change	-0.166858	0.758278	0.120172	3L	3951193	3952550	-	709	protein_coding	-	-
CG14966	FBgn0035415	No change	-0.216303	0.53679	0.270196	3L	4003474	4006626	+	2908	protein_coding	-	-
CG14967	FBgn0035420	No change	-0.000114579	0.999724	0.000119831	3L	4087581	4092706	+	2917	protein_coding	-	-
CG14968	FBgn0035431	No change	-0.0303487	0.926291	0.0332527	3L	4093207	4094344	+	1072	protein_coding	-	Trypsin
CG14969	FBgn0035440	No change	0.0751524	0.788203	0.103362	3L	4094343	4103256	-	4081	protein_coding	-	-
CG14971	FBgn0035449	No change	-0.19588	0.377203	0.423425	3L	4240173	4242603	+	1707	protein_coding	-	Pyr_redox_2
CG14977	FBgn0035469	No change	-0.13597	0.618026	0.208993	3L	4200825	4204339	-	2648	protein_coding	-	-
CG14982	FBgn0035477	No change	0.818175	0.793413	0.100501	3L	4255991	4259152	-	2631	protein_coding	-	-
CG14984	FBgn0035480	No change	-0.511582	0.862143	0.0644206	3L	4291208	4292246	-	858	protein_coding	-	-
CG14985	FBgn0035482	No change	-0.158408	0.506941	0.295043	3L	4321105	4322259	-	1155	protein_coding	-	-
CG14989	FBgn0035495	No change	0.333382	0.239883	0.620001	3L	4405127	4406059	-	764	protein_coding	-	-
CG14990	FBgn0035496	No change	0.881013	0.240402	0.619062	3L	4421662	4426621	+	2744	protein_coding	-	Zona_pellucida
CG14995	FBgn0035497	No change	-0.0913601	0.777552	0.10927	3L	4436721	4438311	+	1536	protein_coding	-	-
CG14997	FBgn0035515	No change	-0.0708535	0.741218	0.130054	X	15085159	15085827	-	602	protein_coding	-	-
CG15005	FBgn0035508	No change	-1.28857	0.650339	0.18686	X	18493193	18494168	-	903	protein_coding	-	-
CG15011	FBgn0035518	No change	-0.266882	0.372484	0.428892	X	18491185	18492006	-	822	protein_coding	-	-
CG15012	FBgn0035528	No change	0.0962204	0.685629	0.163911	X	18487450	18489620	-	1817	protein_coding	-	-
CG15014	FBgn0035532	No change	0.142002	0.685204	0.16418	X	18415415	18416911	+	1424	protein_coding	-	-
CG15019	FBgn0035541	No change	0.128809	0.640724	0.193329	2R	18384824	18385589	-	711	protein_coding	-	-
CG15020	FBgn0035543	No change	-1.58104	0.696224	0.157251	2R	18390353	18390629	-	198	protein_coding	-	-
CG15021	FBgn0035544	No change	0.0436048	0.978379	0.00949268	2R	18696585	18697345	+	761	protein_coding	-	-
CG15027	FBgn0030611	No change	0.14112	0.708551	0.149629	2R	18705977	18708226	+	2054	protein_coding	-	zf-AD
CG15043	FBgn0030929	No change	0.143528	0.651736	0.185928	2R	18783299	18794594	+	5546	protein_coding	-	-
CG15044	FBgn0030928	No change	0.042398	0.91306	0.0395005	2R	18830331	18833241	+	1932	protein_coding	-	-
CG15046	FBgn0030927	No change	0.0986639	0.920421	0.0360135	2R	18835263	18836842	+	669	protein_coding	-	-
CG15056	FBgn0030918	No change	2.02415	0.6158	0.21056	2R	18850844	18851963	+	1120	protein_coding	-	-
CG15067	FBgn0034331	No change	1.15504	0.0932774	1.03022	2R	18775669	18776978	-	1310	protein_coding	-	NAD_binding_2
CG15068	FBgn0040733	No change	2.9523	0.188495	0.724701	2R	18808356	18815019	-	2199	protein_coding	-	MFS_1
CG15071	FBgn0034377	No change	4.01487	0.158234	0.800701	2R	18822188	18829699	-	3221	protein_coding	-	BACK
CG15073	FBgn0034379	No change	-0.387442	0.282839	0.54846	2R	18833372	18834775	-	953	protein_coding	-	-
CG15080	FBgn0034391	No change	0.446177	0.750629	0.124574	2R	18836821	18846619	-	8544	protein_coding	-	-
CG15082	FBgn0034397	No change	-1.58401	0.0716955	1.14451	2R	18971309	18972537	-	1118	protein_coding	-	-
CG15083	FBgn0034399	No change	-0.0743161	0.826469	0.0827735	2R	19137372	19141034	+	1772	protein_coding	-	-
CG15084	FBgn0034402	No change	0.564947	0.193558	0.713188	2R	19122231	19129300	-	3391	protein_coding	-	-
CG15093	FBgn0034390	No change	0.475617	0.539012	0.268401	2R	19133727	19137169	-	2859	protein_coding	-	-
CG15096	FBgn0034394	No change	0.0984443	0.723212	0.140734	2R	19497752	19500372	+	1070	protein_coding	-	-
CG15097	FBgn0034396	No change	0.016293	0.98185	0.00795464	2R	19690798	19691078	+	281	protein_coding	-	-
CG15098	FBgn0034398	No change	-0.164738	0.558915	0.252654	2R	19680768	19681391	-	624	protein_coding	-	-
CG15099	FBgn0034400	No change	0.114208	0.746311	0.12708	2R	19685614	19688078	-	2011	protein_coding	-	-
CG15107	FBgn0041702	No change	-0.0732532	0.868675	0.0611424	2R	9882572	9891689	-	4178	protein_coding	-	PH
CG15111	FBgn0034419	No change	-0.319103	0.210161	0.677448	2L	20423106	20424660	-	624	protein_coding	-	-
CG15117	FBgn0034417	No change	0.220249	0.421821	0.374872	2L	17286240	17287663	+	1266	protein_coding	-	-
CG15118	FBgn0034418	No change	0.05342	0.800774	0.0964901	2L	17410641	17413499	+	1683	protein_coding	-	zf-UBR1
CG15120	FBgn0034454	No change	2.78967	0.164788	0.783074	2L	17497994	17498821	-	773	protein_coding	-	-
CG15126	FBgn0040729	No change	0.0935331	0.843011	0.074167	2L	17520892	17524549	-	3513	protein_coding	-	-
CG15127	FBgn0040730	No change	0.331751	0.374494	0.426555	2L	18114547	18115220	+	674	protein_coding	-	-
CG15128	FBgn0034467	No change	1.06237	0.792262	0.101131	2L	18090737	18092256	-	1317	protein_coding	-	-
CG1513	FBgn0033463	No change	0.128334	0.661	0.179798	2L	18154851	18155942	+	909	protein_coding	-	-
CG15130	FBgn0032860	No change	1.768	0.663055	0.178451	2L	18590891	18595429	+	4012	protein_coding	-	-
CG15140	FBgn0032631	No change	-1.58104	0.696224	0.157251	2L	18987707	18988331	+	492	protein_coding	-	-
CG15141	FBgn0032635	No change	-0.197117	0.507602	0.294477	2L	18991020	18992409	+	1390	protein_coding	-	-
CG15142	FBgn0032645	No change	-0.0982343	0.918793	0.0367826	2L	18988268	18990233	-	1718	protein_coding	-	-
CG15143	FBgn0032647	No change	-3.1804	0.421497	0.375206	3R	6478311	6495025	+	6322	protein_coding	-	-
CG15152	FBgn0032665	No change	0.0201818	0.949097	0.0226893	X	11409947	11411667	+	1587	protein_coding	-	-
CG15153	FBgn0032663	No change	0.097105	0.958229	0.0185306	X	11248236	11248885	+	650	protein_coding	-	-
CG15155	FBgn0032669	No change	0.749635	0.631514	0.199617	X	11140474	11141835	-	664	protein_coding	-	-
CG15160	FBgn0032688	No change	-0.11642	0.667278	0.175693	X	11144120	11144809	+	489	protein_coding	-	-
CG15168	FBgn0032732	No change	-0.184051	0.559966	0.251838	X	11142541	11143755	+	863	protein_coding	-	-
CG15169	FBgn0032734	No change	-0.0889781	0.828684	0.0816109	X	11066552	11068379	+	900	protein_coding	-	-
CG15170	FBgn0032733	No change	0.218753	0.372111	0.429327	X	10899965	10901811	+	1780	protein_coding	-	-
CG15186	FBgn0037448	No change	0.401803	0.323794	0.489731	X	10842205	10842995	+	791	protein_coding	-	-
CG15196	FBgn0030296	No change	1.16253	0.772731	0.111972	X	10839230	10839895	+	609	protein_coding	-	-
CG15198	FBgn0030283	No change	0.11259	0.977987	0.0096668	X	10772541	10778981	+	1424	protein_coding	-	-
CG15199	FBgn0030270	No change	1.16146	0.767673	0.114824	3L	5131545	5132127	+	445	protein_coding	-	-
CG15201	FBgn0030272	No change	0.561106	0.435403	0.361108	X	11724246	11736617	+	2494	protein_coding	-	MFS_1
CG15202	FBgn0030271	No change	-0.0950819	0.920386	0.03603	3R	28817342	28819668	-	2150	protein_coding	-	-
CG15203	FBgn0030261	No change	1.53947	0.432428	0.364086	2R	6600044	6600978	-	822	protein_coding	-	-
CG15208	FBgn0030247	No change	4.59724	0.12857	0.890861	2R	6828356	6838360	+	4817	protein_coding	-	-
CG15209	FBgn0030237	No change	0.0740816	0.765201	0.116224	2R	6809044	6809766	-	598	protein_coding	-	-
CG15210	FBgn0040850	No change	0.538027	0.133452	0.874673	X	3884168	3890486	+	1997	protein_coding	-	-
CG15211	FBgn0030234	No change	-0.174949	0.489888	0.309903	X	9874493	9876672	-	2108	protein_coding	-	-
CG15212	FBgn0040842	No change	2.12431	0.597681	0.22353	X	9887972	9899585	-	1424	protein_coding	-	-
CG15221	FBgn0030331	No change	1.12012	0.112112	0.95035	2L	15615357	15616351	-	942	protein_coding	-	Astacin
CG1523	FBgn0039601	No change	0.32805	0.281101	0.551138	2L	15613905	15614828	-	868	protein_coding	-	Astacin
CG15233	FBgn0033076	No change	2.28546	0.414095	0.3829	2L	15610171	15611719	-	1549	protein_coding	-	Astacin
CG15236	FBgn0033108	No change	2.0779	0.21739	0.662761	2L	15285000	15286047	+	1048	protein_coding	-	-
CG15237	FBgn0033104	No change	0.186174	0.593711	0.226425	2L	15074776	15096915	+	6138	protein_coding	-	-
CG15239	FBgn0029681	No change	-1.58104	0.696224	0.157251	2L	14844993	14851749	-	2828	protein_coding	-	SNF
CG15247	FBgn0030156	No change	0.126054	0.84397	0.0736732	2L	14338240	14340080	+	1841	protein_coding	-	ZZ
CG15249	FBgn0030161	No change	0.0506552	0.983566	0.00719645	X	21028652	21031950	-	3246	protein_coding	-	zf-AD
CG15253	FBgn0028948	No change	-0.386989	0.286382	0.543054	2L	14108057	14109447	-	1337	protein_coding	-	-
CG15255	FBgn0028950	No change	0.114596	0.657348	0.182205	X	10205292	10212374	-	3758	protein_coding	-	-
CG15263	FBgn0028853	No change	0.312887	0.763617	0.117124	X	10055629	10070868	-	3725	protein_coding	-	-
CG15270	FBgn0028879	No change	-0.324233	0.767189	0.115097	X	9555607	9556544	-	825	protein_coding	-	-
CG15279	FBgn0028886	No change	0.239897	0.608442	0.215781	X	21026125	21028361	-	1236	protein_coding	-	-
CG15286	FBgn0028531	No change	-1.06266	0.714415	0.146049	X	7953852	7955990	-	2003	protein_coding	-	-
CG1529	FBgn0031144	No change	0.0206356	0.936915	0.0282997	X	8019523	8021345	-	1823	protein_coding	-	-
CG15309	FBgn0030183	No change	0.0693356	0.825198	0.0834417	X	8147949	8148705	+	757	protein_coding	-	-
CG15312	FBgn0030174	No change	0.707516	0.230341	0.637628	X	8272324	8273806	-	948	protein_coding	-	Pyridox_oxidase
CG15317	FBgn0030137	No change	-0.235001	0.512559	0.290256	X	8458494	8460898	-	968	protein_coding	-	-
CG1532	FBgn0031143	No change	-0.362394	0.354452	0.450443	2L	1975463	1980755	-	4294	protein_coding	-	-
CG15332	FBgn0029986	No change	-2.31086	0.205376	0.68745	2L	1945150	1945709	-	560	protein_coding	-	-
CG15333	FBgn0029989	No change	-2.5996	0.51375	0.289248	2L	1882008	1883185	-	1178	protein_coding	-	Lectin_C
CG15336	FBgn0030009	No change	1.768	0.663055	0.178451	2L	1981176	1982099	+	813	protein_coding	-	-
CG15343	FBgn0030029	No change	0.069039	0.872221	0.0593735	X	9054698	9067983	-	3481	protein_coding	-	Fez1
CG15347	FBgn0030040	No change	-0.280217	0.275768	0.559457	X	9215785	9216540	+	756	protein_coding	-	zf-AN1
CG15356	FBgn0031377	No change	0.177591	0.678494	0.168454	X	9216872	9217466	+	542	protein_coding	-	-
CG15357	FBgn0040719	No change	-3.68742	0.300696	0.521873	X	11062027	11063170	-	869	protein_coding	-	-
CG15362	FBgn0031378	No change	-0.0824908	0.819024	0.0867035	X	9225437	9226688	+	1252	protein_coding	-	-
CG15365	FBgn0030077	No change	0.412721	0.256277	0.59129	X	18044071	18048720	+	3573	protein_coding	-	-
CG15368	FBgn0030104	No change	-2.09819	0.600922	0.221182	2L	2155753	2156790	+	1038	protein_coding	-	-
CG15369	FBgn0030105	No change	4.30719	0.177998	0.749584	2L	2209574	2212571	-	2635	protein_coding	-	Acid_phosphat_A
CG1537	FBgn0030260	No change	-1.21943	0.502492	0.298871	2L	2225545	2226294	-	693	protein_coding	-	-
CG15370	FBgn0030107	No change	-2.52566	0.526197	0.278852	2L	2374713	2375697	+	929	protein_coding	-	-
CG15373	FBgn0030889	No change	-0.673509	0.867804	0.0615781	2L	2591869	2592773	+	785	protein_coding	-	-
CG15382	FBgn0031393	No change	0.324595	0.874135	0.0584215	2L	2770884	2771776	-	824	protein_coding	-	-
CG15385	FBgn0031397	No change	-0.260251	0.354914	0.449877	2L	3309222	3311682	+	1646	protein_coding	-	Sugar_tr
CG15387	FBgn0031403	No change	0.12541	0.756471	0.121208	2L	3332814	3334790	+	1565	protein_coding	-	Sugar_tr
CG15390	FBgn0031419	No change	-0.593383	0.727266	0.138307	2L	3373567	3375711	-	1889	protein_coding	-	-
CG15394	FBgn0250835	No change	2.88488	0.14069	0.851738	2L	3480755	3491071	-	1402	protein_coding	-	-
CG15399	FBgn0031460	No change	3.8406	0.194116	0.711938	2L	3621110	3621704	-	531	protein_coding	-	-
CG15406	FBgn0031517	No change	1.09307	0.356621	0.447793	3R	31213458	31214784	+	1207	protein_coding	-	-
CG15408	FBgn0031523	No change	1.24075	0.161391	0.79212	2L	4004984	4005670	+	687	protein_coding	-	-
CG15412	FBgn0031528	No change	0.15378	0.798431	0.0977624	2L	4006041	4006606	+	566	protein_coding	-	-
CG15414	FBgn0031542	No change	0.411275	0.497844	0.302907	2L	4403992	4441282	-	6408	protein_coding	-	-
CG15418	FBgn0031554	No change	1.09962	0.471807	0.326236	2L	4442320	4442985	+	634	protein_coding	-	-
CG1542	FBgn0039828	No change	0.210721	0.381526	0.418475	2L	4459729	4461746	+	1948	protein_coding	-	zf-AD
CG15422	FBgn0031579	No change	-0.0796487	0.735881	0.133193	2L	4463611	4465075	+	1411	protein_coding	-	zf-AD
CG15423	FBgn0031580	No change	0.273194	0.35181	0.453691	2L	4449295	4453038	-	3335	protein_coding	-	PHD
CG15431	FBgn0031602	No change	0.575969	0.0274648	1.56122	3R	31196916	31203722	+	2932	protein_coding	-	-
CG15432	FBgn0031603	No change	0.0829225	0.86329	0.0638431	2L	4453169	4454453	-	1224	protein_coding	-	RRM_1
CG15435	FBgn0031608	No change	-0.543263	0.205524	0.687138	2L	4461657	4463447	-	1731	protein_coding	-	-
CG15436	FBgn0031610	No change	0.0420387	0.925749	0.0335068	X	21117159	21120444	+	2380	protein_coding	-	UBA
CG15439	FBgn0031606	No change	0.318632	0.355073	0.449682	X	20426431	20427042	-	546	protein_coding	-	-
CG1544	FBgn0039827	No change	0.096183	0.885276	0.0529212	X	20486180	20486588	+	332	protein_coding	-	-
CG15440	FBgn0031607	No change	0.0579364	0.840673	0.075373	X	4651955	4654497	-	2292	protein_coding	-	-
CG15443	FBgn0031609	No change	-0.494331	0.120204	0.920081	2L	12706799	12707711	-	913	protein_coding	-	-
CG15445	FBgn0031161	No change	-0.0305705	0.890968	0.0501377	2L	12667248	12669714	-	2467	protein_coding	-	-
CG15456	FBgn0040650	No change	0.0215425	0.961409	0.0170918	3R	21664389	21666676	+	1217	protein_coding	-	-
CG15461	FBgn0040649	No change	1.768	0.663055	0.178451	3R	29718663	29722388	+	1471	protein_coding	-	-
CG15473	FBgn0029719	No change	-0.120027	0.87999	0.0555221	3R	29860055	29861494	-	1369	protein_coding	-	zf-BED
CG15484	FBgn0032452	No change	3.92571	0.18593	0.730651	3R	29905464	29906448	+	472	protein_coding	-	Chitin_bind_4
CG15485	FBgn0032442	No change	1.768	0.663055	0.178451	3R	29903240	29903825	-	525	protein_coding	-	-
CG15497	FBgn0038894	No change	3.24529	0.337661	0.471519	X	11052171	11053556	-	1060	protein_coding	-	-
CG15506	FBgn0039686	No change	3.45773	0.368902	0.433089	3R	29927255	29928766	+	1381	protein_coding	-	-
CG15514	FBgn0039712	No change	0.0511008	0.835884	0.0778539	3R	29996961	29997676	-	654	protein_coding	-	-
CG15515	FBgn0039719	No change	-0.339675	0.799639	0.0971062	3R	30048635	30052112	-	1032	protein_coding	-	DSPc
CG15517	FBgn0039718	No change	2.02415	0.6158	0.21056	3R	30152059	30153699	+	1393	protein_coding	-	-
CG1552	FBgn0030258	No change	1.768	0.663055	0.178451	3R	30177877	30180178	+	2068	protein_coding	-	-
CG15522	FBgn0039723	No change	-0.243835	0.674798	0.170826	3R	30194790	30196228	-	1158	protein_coding	-	-
CG15525	FBgn0039732	No change	0.0266503	0.936987	0.0282665	3R	30428820	30431362	+	2203	protein_coding	-	Metallophos
CG15528	FBgn0039742	No change	0.249148	0.638966	0.194522	3R	30432064	30435139	+	2164	protein_coding	-	Metallophos
CG15529	FBgn0039748	No change	0.245225	0.632719	0.198789	3R	30423032	30423929	-	828	protein_coding	-	-
CG15530	FBgn0039752	No change	1.768	0.663055	0.178451	3R	30424499	30425162	-	664	protein_coding	-	-
CG15531	FBgn0039755	No change	0.919914	0.109201	0.961775	3R	30435177	30443599	-	1600	protein_coding	-	-
CG15533	FBgn0039768	No change	0.644468	0.0728748	1.13742	3R	30827819	30842034	+	4209	protein_coding	-	-
CG15534	FBgn0039769	No change	0.193643	0.452815	0.34408	3R	30870939	30872351	-	1267	protein_coding	-	-
CG15535	FBgn0039764	No change	0.116043	0.815802	0.0884152	3R	30874365	30876186	-	1822	protein_coding	-	-
CG15536	FBgn0039766	No change	0.604261	0.229738	0.638767	3R	30881792	30883503	-	1601	protein_coding	-	NDK
CG15537	FBgn0039770	No change	2.95432	0.417305	0.379547	3R	30935396	30936507	-	1112	protein_coding	-	-
CG15544	FBgn0039804	No change	0.258543	0.575883	0.239666	3R	31098868	31101169	-	1784	protein_coding	-	MFS_1
CG15545	FBgn0039806	No change	2.47623	0.535876	0.270936	3R	31126149	31127335	+	801	protein_coding	-	-
CG15546	FBgn0039807	No change	-0.815164	0.247852	0.605808	3R	31127965	31130666	-	2643	protein_coding	-	7tm_2
CG15547	FBgn0039809	No change	0.204241	0.596043	0.224723	3R	31214776	31215942	-	1167	protein_coding	-	G-patch
CG15549	FBgn0039810	No change	2.02415	0.6158	0.21056	3R	31231685	31232336	-	652	protein_coding	-	-
CG15553	FBgn0039817	No change	1.44283	0.391906	0.406818	X	4218170	4223331	+	4278	protein_coding	-	-
CG15554	FBgn0039820	No change	2.93641	0.239184	0.621267	X	4311279	4311799	-	521	protein_coding	-	-
CG15556	FBgn0039821	No change	0.408888	0.508607	0.293618	X	15684947	15688857	-	3692	protein_coding	-	-
CG15561	FBgn0039829	No change	0.469974	0.190576	0.719933	X	15710647	15712309	+	1611	protein_coding	-	-
CG15563	FBgn0039832	No change	-0.28232	0.936995	0.0282626	X	15799426	15800961	+	1342	protein_coding	-	-
CG15570	FBgn0029697	No change	-3.01669	0.241767	0.616604	2R	17126410	17127023	-	614	protein_coding	-	RWD
CG15579	FBgn0040906	No change	-0.900987	0.799267	0.0973083	X	11581957	11584175	-	2160	protein_coding	-	-
CG15599	FBgn0030667	No change	-1.63448	0.521544	0.282709	2R	17108844	17114360	+	1759	protein_coding	-	RhoGEF
CG15601	FBgn0030673	No change	-0.319591	0.465914	0.331694	2R	16945555	16947231	+	1524	protein_coding	-	-
CG15602	FBgn0030694	No change	-0.244584	0.37512	0.42583	2R	16793119	16796407	-	1429	protein_coding	-	-
CG1561	FBgn0030317	No change	-0.876975	0.768014	0.114631	2L	4821774	4828945	+	3932	protein_coding	-	-
CG15611	FBgn0034194	No change	-0.0822486	0.709412	0.149101	2L	4813009	4815891	+	1432	protein_coding	-	adh_short
CG15614	FBgn0034168	No change	-0.992933	0.269041	0.570181	X	15467891	15468303	+	413	protein_coding	-	-
CG15615	FBgn0034159	No change	-0.241589	0.917534	0.0373776	X	15466184	15467757	-	1489	protein_coding	-	-
CG15628	FBgn0031632	No change	-0.423153	0.47598	0.322411	X	15570380	15572149	-	1692	protein_coding	-	-
CG15629	FBgn0031630	No change	0.604084	0.340419	0.467986	2R	20972916	20974017	-	766	protein_coding	-	-
CG15641	FBgn0030643	No change	-0.154926	0.943235	0.0253801	2R	20977595	20978818	-	1152	protein_coding	-	-
CG15642	FBgn0030642	No change	0.455716	0.750577	0.124605	2R	21059780	21060547	-	711	protein_coding	-	-
CG15643	FBgn0030654	No change	0.153123	0.689883	0.161225	2R	21147478	21148153	-	617	protein_coding	-	-
CG15649	FBgn0034563	No change	-0.23694	0.921115	0.035686	2R	21215435	21217779	-	1899	protein_coding	-	UDPGT
CG15650	FBgn0034565	No change	1.768	0.663055	0.178451	2R	21341972	21345608	+	2947	protein_coding	-	-
CG15653	FBgn0034578	No change	-0.803724	0.182778	0.738076	2R	21608393	21613071	-	1143	protein_coding	-	-
CG15657	FBgn0034595	No change	1.6455	0.442597	0.353992	2R	21632007	21634362	+	1809	protein_coding	-	-
CG15661	FBgn0034605	No change	-1.275	0.258602	0.587368	3R	20842140	20844981	+	2723	protein_coding	-	DUF229
CG15666	FBgn0034622	No change	1.17399	0.54789	0.261307	3R	20847068	20847748	+	681	protein_coding	-	Homeobox
CG15673	FBgn0034639	No change	-0.0537027	0.83313	0.0792874	2R	16230198	16234087	+	3367	protein_coding	-	-
CG15674	FBgn0034642	No change	-0.348221	0.360427	0.443183	2R	16223218	16230680	-	2892	protein_coding	-	-
CG15695	FBgn0038832	No change	-0.362316	0.519542	0.284379	X	8075877	8078240	+	2301	protein_coding	-	-
CG15696	FBgn0038833	No change	1.54143	0.264584	0.577437	3L	15835693	15837482	-	969	protein_coding	-	-
CG15701	FBgn0034095	No change	0.958393	0.222696	0.652287	X	13128952	13134565	+	3649	protein_coding	-	MFS_1
CG15706	FBgn0034093	No change	-0.246809	0.238942	0.621708	X	11555050	11558654	-	1291	protein_coding	-	-
CG1571	FBgn0029993	No change	0.0440919	0.989776	0.00446321	X	12705854	12708841	+	2853	protein_coding	-	BTB
CG15715	FBgn0036538	No change	-0.233283	0.356657	0.447749	X	11873319	11875346	+	1529	protein_coding	-	-
CG15717	FBgn0030451	No change	-0.116917	0.737133	0.132454	X	11842662	11846099	-	3265	protein_coding	-	-
CG1572	FBgn0030309	No change	-0.0330469	0.887364	0.0518982	X	13285707	13287741	+	1959	protein_coding	-	-
CG15725	FBgn0030417	No change	-0.309996	0.830325	0.0807518	X	13288051	13294433	+	6261	protein_coding	-	-
CG15739	FBgn0030347	No change	0.0828069	0.740523	0.130461	X	13338318	13341009	+	2626	protein_coding	-	-
CG15740	FBgn0030340	No change	0.857153	0.668217	0.175083	X	8117012	8119130	+	2119	protein_coding	-	-
CG15743	FBgn0030465	No change	0.088288	0.813218	0.0897928	X	13669699	13676232	+	4588	protein_coding	-	-
CG15744	FBgn0030466	No change	0.297333	0.501852	0.299425	X	5755574	5759751	+	2923	protein_coding	-	-
CG15747	FBgn0030474	No change	0.132732	0.652541	0.185392	X	5752249	5754041	+	1691	protein_coding	-	-
CG1575	FBgn0029999	No change	0.137176	0.578616	0.23761	X	5732740	5734614	+	1786	protein_coding	-	-
CG15760	FBgn0030508	No change	2.02415	0.6158	0.21056	X	11808506	11816551	-	4720	protein_coding	-	Ribonuc_L-PSP
CG15771	FBgn0029801	No change	0.068406	0.741302	0.130005	X	5429571	5432526	+	2956	protein_coding	-	-
CG15772	FBgn0029799	No change	0.281025	0.696152	0.157296	2R	23790614	23791227	-	614	protein_coding	-	Skp1_POZ
CG15773	FBgn0029795	No change	0.189375	0.390541	0.408334	3R	18330932	18360728	-	5268	protein_coding	-	PDZ
CG1578	FBgn0030336	No change	0.0792587	0.848189	0.0715074	3L	3159991	3162019	+	2022	protein_coding	-	HTH_psq
CG15784	FBgn0029766	No change	0.414691	0.0872707	1.05913	X	17848110	17850342	-	1922	protein_coding	-	-
CG15800	FBgn0034904	No change	1.768	0.663055	0.178451	2L	7410909	7412229	+	1321	protein_coding	-	Lectin_C
CG15803	FBgn0038606	No change	0.305295	0.559008	0.252582	X	10894747	10899302	-	4243	protein_coding	-	RWD
CG15812	FBgn0035405	No change	0.0997734	0.768144	0.114558	3L	2172995	2174332	-	1183	protein_coding	-	Abhydrolase_1
CG15814	FBgn0030873	No change	0.00678003	0.972707	0.012018	3L	2153201	2163863	-	4713	protein_coding	-	-
CG15818	FBgn0031910	No change	0.423265	0.192933	0.714594	3L	7128903	7129673	+	697	protein_coding	-	-
CG1582	FBgn0030246	No change	0.102551	0.738167	0.131845	2R	24943392	24945201	-	1563	protein_coding	-	-
CG15820	FBgn0035312	No change	-2.69731	0.497536	0.303176	2R	9959119	9959732	-	562	protein_coding	-	-
CG15822	FBgn0035308	No change	-0.12952	0.749433	0.125267	3R	8248438	8250324	+	1542	protein_coding	-	-
CG15829	FBgn0035743	No change	-0.00668606	0.983865	0.00706444	X	16660898	16664455	-	3429	protein_coding	-	-
CG15861	FBgn0035084	No change	0.170909	0.645158	0.190334	2R	13163363	13163948	-	586	protein_coding	-	-
CG15863	FBgn0033467	No change	-0.0740823	0.874912	0.0580356	3L	2376484	2377556	-	1018	protein_coding	-	-
CG15864	FBgn0040528	No change	-1.07555	0.383141	0.416641	3L	2167550	2169108	-	1389	protein_coding	-	-
CG15865	FBgn0015336	No change	0.593596	0.127539	0.894356	X	19123755	19124388	-	634	protein_coding	-	-
CG15870	FBgn0033798	No change	0.706585	0.148798	0.827404	3R	13287655	13288813	-	863	protein_coding	-	-
CG15877	FBgn0035337	No change	0.668283	0.0777982	1.10903	X	14757531	14765787	-	2705	protein_coding	-	MFS_1
CG15879	FBgn0035309	No change	-0.223332	0.436677	0.359839	X	6294517	6295345	-	829	protein_coding	-	-
CG15882	FBgn0030983	No change	3.38674	0.307654	0.511938	X	6293106	6294343	-	1173	protein_coding	-	-
CG15887	FBgn0038132	No change	1.68565	0.203444	0.691555	X	6309212	6329828	+	7435	protein_coding	-	-
CG15890	FBgn0030576	No change	-0.735277	0.524148	0.280546	2R	6668150	6668738	+	537	protein_coding	-	-
CG15891	FBgn0029860	No change	0.0571583	0.856336	0.0673559	2R	6683186	6684710	+	1465	protein_coding	-	-
CG15892	FBgn0029859	No change	0.0474426	0.977341	0.00995401	X	4549070	4549957	+	888	protein_coding	-	Hydrolase
CG15894	FBgn0029864	No change	-0.3856	0.793464	0.100473	X	15853421	15854970	+	1422	protein_coding	-	Glycos_transf_1
CG15908	FBgn0033085	No change	-0.447976	0.228492	0.64113	X	15890589	15891547	+	959	protein_coding	-	-
CG15909	FBgn0033090	No change	1.03378	0.574311	0.240853	2R	16792642	16793179	+	447	protein_coding	-	-
CG15912	FBgn0029712	No change	-0.386644	0.411039	0.386117	3R	20559708	20560280	-	462	protein_coding	-	-
CG15914	FBgn0030700	No change	-0.215162	0.549974	0.259658	3R	20611251	20616901	-	4319	protein_coding	-	-
CG15916	FBgn0030704	No change	-0.170106	0.558813	0.252733	2R	7538232	7539696	-	1259	protein_coding	-	-
CG15919	FBgn0040743	No change	-2.11632	0.597663	0.223544	2R	7516923	7518936	-	1901	protein_coding	-	-
CG15922	FBgn0040575	No change	0.0820336	0.878143	0.0564348	2R	7513846	7516390	-	2368	protein_coding	-	-
CG15923	FBgn0038814	No change	-3.5725	0.243572	0.613372	3R	31382109	31391893	+	3183	protein_coding	-	-
CG1598	FBgn0033191	No change	-0.214491	0.334179	0.476021	2R	7493806	7496466	-	2597	protein_coding	-	ELM2
CG1602	FBgn0033186	No change	-0.41634	0.38494	0.414607	X	13297082	13299910	+	1998	protein_coding	-	PRP38
CG1603	FBgn0033185	No change	-0.318478	0.251688	0.599138	X	10598146	10602714	-	2029	protein_coding	-	Mito_carr
CG1607	FBgn0039844	No change	-0.201222	0.680604	0.167106	X	8252670	8272462	+	4268	protein_coding	-	Fz
CG1620	FBgn0033183	No change	0.193499	0.546024	0.262788	3R	31588673	31590392	+	1548	protein_coding	-	-
CG1622	FBgn0030468	No change	0.118891	0.657811	0.181899	X	8273412	8276450	+	2373	protein_coding	-	-
CG1628	FBgn0030218	No change	-0.101774	0.789081	0.102878	X	10870594	10877893	-	5007	protein_coding	-	Metallophos
CG1635	FBgn0039854	No change	0.17751	0.750032	0.12492	3R	31590581	31592316	+	1567	protein_coding	-	-
CG1636	FBgn0030030	No change	-0.139938	0.633018	0.198584	X	13370606	13380160	+	3058	protein_coding	-	Aminotran_1_2
CG1637	FBgn0030245	No change	0.194656	0.344647	0.462626	3R	28812102	28817354	+	4834	protein_coding	-	-
CG1638	FBgn0039855	No change	-0.698024	0.356841	0.447525	3R	28820221	28824508	+	4103	protein_coding	-	zf-AD
CG1640	FBgn0030478	No change	-0.0369385	0.881266	0.0548928	2R	9810974	9820053	-	1443	protein_coding	-	-
CG1646	FBgn0039600	No change	0.260009	0.276127	0.558891	X	11325385	11334071	+	5830	protein_coding	-	VPS9
CG1647	FBgn0039602	No change	-0.070053	0.860118	0.0654419	X	13387563	13389332	+	1770	protein_coding	-	Mpv17_PMP22
CG1648	FBgn0033446	No change	0.805697	0.00444458	2.35217	2R	9836985	9838481	+	1439	protein_coding	-	-
CG1657	FBgn0030286	No change	0.436731	0.327311	0.485039	2R	9842686	9845512	+	1576	protein_coding	-	-
CG1662	FBgn0030481	No change	0.0107442	0.967325	0.0144274	X	17091854	17098488	+	2433	protein_coding	-	Aa_trans
CG1663	FBgn0033449	No change	-0.106456	0.779515	0.108175	2L	3692123	3692587	-	350	protein_coding	-	-
CG1667	FBgn0033453	No change	-0.150194	0.568061	0.245605	2R	9848061	9850642	+	2523	protein_coding	-	WD40
CG16700	FBgn0030816	No change	-0.287653	0.539512	0.267999	3R	23682503	23683980	+	1215	protein_coding	-	Trypsin
CG16704	FBgn0031558	No change	2.15676	0.351077	0.454598	3L	9704331	9710329	+	5930	protein_coding	-	-
CG1671	FBgn0033454	No change	0.414567	0.0641408	1.19287	2L	3695032	3695411	-	325	protein_coding	-	-
CG16710	FBgn0039101	No change	0.106186	0.864505	0.0632325	3L	9679201	9681060	+	1427	protein_coding	-	Metallophos
CG16711	FBgn0036032	No change	0.228732	0.64225	0.192296	3L	9685171	9686250	+	1080	protein_coding	-	-
CG16713	FBgn0031560	No change	0.959788	0.0984715	1.00669	X	5879869	5883391	+	2697	protein_coding	-	-
CG16717	FBgn0036028	No change	-0.35666	0.176843	0.752411	3R	23593625	23596273	-	2088	protein_coding	-	-
CG16719	FBgn0036029	No change	0.722787	0.611585	0.213543	3R	19613381	19615784	+	2014	protein_coding	-	Sugar_tr
CG16721	FBgn0029820	No change	0.21659	0.411569	0.385558	X	13396899	13401224	+	2510	protein_coding	-	-
CG16723	FBgn0039092	No change	0.223237	0.535005	0.271642	3R	23534900	23536710	-	1758	protein_coding	-	UDPGT
CG16727	FBgn0038719	No change	1.03029	0.493374	0.306824	3R	9255052	9256731	+	1393	protein_coding	-	-
CG16732	FBgn0039086	No change	-0.295625	0.254706	0.593961	2R	20341993	20342749	+	695	protein_coding	-	-
CG16734	FBgn0037667	No change	0.0616289	0.884829	0.0531406	4	230730	245903	+	4385	protein_coding	-	-
CG16739	FBgn0034505	No change	1.54312	0.493126	0.307042	2L	10972280	10973408	+	1013	protein_coding	-	-
CG1674	FBgn0039897	No change	-0.126676	0.722706	0.141038	3R	9330885	9331885	-	873	protein_coding	-	Trypsin
CG16743	FBgn0032322	No change	1.13426	0.0984548	1.00676	3L	3055079	3055842	+	764	protein_coding	-	-
CG16749	FBgn0037678	No change	0.0926533	0.759435	0.11951	X	5427517	5428217	+	521	protein_coding	-	-
CG16753	FBgn0035393	No change	-0.378129	0.446836	0.349852	3L	2499372	2503606	-	1985	protein_coding	-	-
CG16756	FBgn0029765	No change	0.635266	0.495405	0.30504	3L	2474667	2475614	-	885	protein_coding	-	-
CG16758	FBgn0035348	No change	0.529711	0.146205	0.835039	X	7281089	7405797	-	4847	protein_coding	-	-
CG16762	FBgn0035343	No change	1.40143	0.626319	0.203205	2L	19424050	19429224	+	3351	protein_coding	-	-
CG1677	FBgn0029941	No change	0.332394	0.372762	0.428568	2L	19962679	19963844	+	1095	protein_coding	-	-
CG16771	FBgn0032779	No change	0.349835	0.204219	0.689905	3L	17885948	17886645	-	698	protein_coding	-	-
CG16772	FBgn0032835	No change	1.41177	0.2169	0.66374	3R	9461084	9493677	-	12531	protein_coding	-	-
CG16775	FBgn0036767	No change	0.354192	0.323166	0.490574	X	3462474	3464044	-	1518	protein_coding	-	-
CG16779	FBgn0037698	No change	-1.26102	0.254981	0.593492	X	3459016	3460240	-	1155	protein_coding	-	-
CG16781	FBgn0029661	No change	-1.58104	0.696224	0.157251	2R	23956335	23957405	-	1071	protein_coding	-	-
CG16782	FBgn0029659	No change	2.34311	0.558896	0.252669	3R	9566195	9569189	+	2734	protein_coding	-	AAA
CG16787	FBgn0034940	No change	-0.223031	0.461659	0.335678	3R	9569074	9570214	-	1028	protein_coding	-	-
CG16789	FBgn0037712	No change	0.285277	0.488593	0.311053	3R	21318300	21349601	-	7188	protein_coding	-	-
CG16790	FBgn0037713	No change	0.37619	0.251235	0.59992	2L	20376981	20382356	-	2512	protein_coding	-	-
CG16791	FBgn0038881	No change	0.37166	0.263717	0.578862	2R	20652557	20655096	-	1288	protein_coding	-	-
CG16798	FBgn0032856	No change	-1.99878	0.408667	0.388631	2L	13222587	13224545	+	1721	protein_coding	-	-
CG16799	FBgn0034538	No change	-0.0324331	0.937985	0.0278041	2L	13246232	13250189	+	1574	protein_coding	-	-
CG16812	FBgn0032488	No change	0.0939118	0.763941	0.11694	2L	13347773	13349020	+	1248	protein_coding	-	-
CG16820	FBgn0032495	No change	-1.32844	0.119183	0.923786	2R	18388995	18389443	+	383	protein_coding	-	-
CG16826	FBgn0032505	No change	0.314176	0.58763	0.230896	2L	11086721	11090973	+	3075	protein_coding	-	DUF229
CG16836	FBgn0040735	No change	0.644784	0.57321	0.241686	2L	13790959	13793264	+	2237	protein_coding	-	zf-BED
CG16854	FBgn0032338	No change	1.69321	0.125308	0.902021	2L	13811522	13813316	+	1549	protein_coding	-	-
CG16863	FBgn0028931	No change	0.376821	0.395401	0.402962	2R	20281629	20287094	-	5174	protein_coding	-	-
CG16865	FBgn0028919	No change	-0.126489	0.767773	0.114767	2R	9766364	9806875	-	4116	protein_coding	-	Ion_trans_2
CG16868	FBgn0034498	No change	0.111683	0.714968	0.145714	2L	13932559	13934692	-	1333	protein_coding	-	-
CG1688	FBgn0027589	No change	2.1157	0.530192	0.275567	2L	13782231	13784338	-	1232	protein_coding	-	-
CG16885	FBgn0032538	No change	-0.719088	0.626376	0.203165	2R	24871407	24874912	-	3322	protein_coding	-	-
CG16890	FBgn0028932	No change	0.0102397	0.980089	0.00873442	2R	20003620	20005003	-	1325	protein_coding	-	-
CG16896	FBgn0035073	No change	-0.600387	0.0860533	1.06523	X	2078343	2080405	-	1936	protein_coding	-	-
CG16898	FBgn0034480	No change	-0.89382	0.00430717	2.36581	3R	9815928	9816979	-	980	protein_coding	-	ELO
CG16903	FBgn0040394	No change	0.392622	0.163444	0.786632	3R	9751088	9754686	-	3376	protein_coding	-	-
CG16908	FBgn0037741	No change	0.0296737	0.916864	0.0376951	2R	19500295	19501418	-	979	protein_coding	-	-
CG16926	FBgn0040732	No change	0.982567	0.00696166	2.15729	2R	13860349	13862002	-	1316	protein_coding	-	ADH_zinc_N
CG16935	FBgn0033883	No change	0.0372595	0.903671	0.0439895	X	20433950	20445599	+	6238	protein_coding	-	RUN
CG1695	FBgn0031116	No change	-0.0263822	0.972411	0.0121504	X	15870183	15875607	+	4117	protein_coding	-	BTB
CG16952	FBgn0030701	No change	0.1249	0.65801	0.181768	3R	20581770	20585833	-	2813	protein_coding	-	-
CG16953	FBgn0038809	No change	0.0758084	0.726109	0.138998	3L	15119878	15125321	-	2292	protein_coding	-	-
CG16959	FBgn0036481	No change	0.86189	0.40515	0.392384	2L	11981591	11984380	+	2300	protein_coding	-	-
CG16965	FBgn0032387	No change	0.251111	0.305031	0.515657	2L	13197102	13203295	-	5882	protein_coding	-	-
CG16972	FBgn0032481	No change	-0.0441047	0.911158	0.0404064	2L	13183849	13191979	-	5528	protein_coding	-	-
CG16974	FBgn0032479	No change	0.099211	0.729746	0.136828	3L	15576570	15578674	+	2046	protein_coding	-	DUF1671
CG16979	FBgn0036512	No change	-0.0768501	0.730867	0.136162	2R	9793326	9798006	+	4106	protein_coding	-	SNF
CG1698	FBgn0033443	No change	-0.168701	0.50996	0.292464	3L	2595781	2596998	+	1162	protein_coding	-	-
CG16984	FBgn0062517	No change	-0.90224	0.80317	0.0951926	3L	2599297	2600242	+	641	protein_coding	-	4HBT
CG16985	FBgn0035355	No change	-0.0546413	0.906329	0.0427142	3L	2600331	2601536	+	769	protein_coding	-	4HBT
CG16986	FBgn0035356	No change	0.20015	0.65057	0.186706	X	793147	797061	+	3915	protein_coding	-	-
CG16989	FBgn0025621	No change	0.410037	0.144765	0.839335	2L	2307948	2308872	+	721	protein_coding	-	SCP
CG16995	FBgn0031412	No change	0.984353	0.128041	0.892651	2R	6986043	6988922	+	1722	protein_coding	-	-
CG17002	FBgn0033122	No change	0.303985	0.34301	0.464693	2L	9327744	9330332	+	2234	protein_coding	-	-
CG17005	FBgn0032109	No change	2.12431	0.597681	0.22353	2L	12356441	12357906	+	1413	protein_coding	-	PfkB
CG17010	FBgn0032424	No change	0.632229	0.713066	0.14687	2L	22308755	22368796	+	5366	protein_coding	-	-
CG17018	FBgn0039972	No change	-1.13718	0.13656	0.864675	2R	12930912	12934045	-	2865	protein_coding	-	-
CG17019	FBgn0033783	No change	0.118755	0.683797	0.165073	3L	15975368	15976428	+	1004	protein_coding	-	-
CG17026	FBgn0036550	No change	0.227591	0.75749	0.120623	3L	15980100	15981888	+	1558	protein_coding	-	-
CG17027	FBgn0036553	No change	0.317785	0.40558	0.391924	3L	15978524	15980004	+	1140	protein_coding	-	-
CG17028	FBgn0036552	No change	-0.067139	0.807384	0.0929197	3L	15976870	15978435	+	1167	protein_coding	-	-
CG17029	FBgn0036551	No change	-0.0577107	0.808035	0.09257	X	11611927	11615128	+	3059	protein_coding	-	ABC_tran
CG1703	FBgn0030321	No change	0.231115	0.468356	0.329424	3L	15958843	15960609	+	1463	protein_coding	-	-
CG17032	FBgn0036547	No change	0.495306	0.131614	0.880699	2L	12698918	12700746	-	1765	protein_coding	-	-
CG17036	FBgn0032449	No change	-0.0957409	0.794566	0.0998701	2R	13298995	13301547	+	1914	protein_coding	-	-
CG17047	FBgn0033827	No change	-0.0875256	0.751593	0.124017	2R	13220283	13221015	+	423	protein_coding	-	-
CG17059	FBgn0040754	No change	-0.0546727	0.856445	0.0673003	X	20254692	20257199	-	1666	protein_coding	-	Amidohydro_1
CG17065	FBgn0031099	No change	0.255283	0.365691	0.436886	X	20248309	20251093	-	2785	protein_coding	-	BTB
CG17068	FBgn0031098	No change	-0.144429	0.561432	0.250703	2L	259949	267505	-	7557	protein_coding	-	-
CG17075	FBgn0031239	No change	-1.02875	0.305658	0.514764	2L	274740	278234	-	3132	protein_coding	-	-
CG17078	FBgn0086855	No change	-0.210863	0.47861	0.320018	3R	23286093	23288051	-	1959	protein_coding	-	-
CG17083	FBgn0039070	No change	-0.696195	0.720123	0.142593	2L	10692940	10694103	-	1164	protein_coding	-	-
CG17109	FBgn0039051	No change	-0.125868	0.53819	0.269064	3R	23095690	23097240	+	1373	protein_coding	-	Peptidase_M20
CG17110	FBgn0039050	No change	-2.06506	0.21323	0.671152	3R	23091724	23095441	+	3171	protein_coding	-	Peptidase_M20
CG17111	FBgn0039048	No change	0.655412	0.0664081	1.17778	3R	23062713	23067259	-	2959	protein_coding	-	PAN_1
CG17118	FBgn0032291	No change	0.469556	0.833841	0.0789168	2L	10730255	10731356	+	979	protein_coding	-	-
CG17121	FBgn0039043	No change	0.248987	0.55939	0.252285	3R	23044664	23048214	-	1433	protein_coding	-	adh_short
CG17124	FBgn0032297	No change	-0.343126	0.269997	0.568641	2L	10744075	10756325	-	2989	protein_coding	-	-
CG17127	FBgn0032299	No change	2.68127	0.495486	0.304969	2L	10770868	10771370	+	469	protein_coding	-	-
CG17129	FBgn0035151	No change	-0.185297	0.744026	0.128412	3L	677879	680326	-	2379	protein_coding	-	-
CG17141	FBgn0039020	No change	-0.11303	0.724774	0.139797	3R	22746446	22747599	-	1099	protein_coding	-	-
CG17145	FBgn0036953	No change	0.240039	0.683345	0.16536	3L	20221814	20223197	+	1323	protein_coding	-	CBM_14
CG17147	FBgn0260393	No change	2.12763	0.0909854	1.04103	3L	20223932	20225324	+	1136	protein_coding	-	CBM_14
CG17162	FBgn0039944	No change	-0.705227	0.398438	0.399639	X	23084960	23096735	-	4896	protein_coding	-	-
CG17163	FBgn0039942	No change	-0.279731	0.394906	0.403506	X	23080759	23082709	-	1828	protein_coding	-	-
CG17167	FBgn0039941	No change	-0.250679	0.390641	0.408222	X	23068301	23081144	+	2973	protein_coding	-	Na_Ca_ex
CG17168	FBgn0039943	No change	0.0156193	0.948061	0.0231639	X	23082738	23084576	+	1516	protein_coding	-	FHA
CG17169	FBgn0040514	No change	0.202973	0.952407	0.0211774	X	23084672	23085536	+	532	protein_coding	-	-
CG17173	FBgn0036447	No change	0.684743	0.747688	0.12628	3L	14767703	14769283	-	1581	protein_coding	-	-
CG17177	FBgn0036440	No change	-1.14931	0.29239	0.534037	3L	14697313	14701678	-	4002	protein_coding	-	-
CG17180	FBgn0035140	No change	0.00187284	0.995204	0.0020878	3L	540851	542147	+	1184	protein_coding	-	-
CG17186	FBgn0038741	No change	-0.423876	0.367761	0.434434	3R	19875974	19877514	-	1482	protein_coding	-	-
CG17187	FBgn0037882	No change	0.333664	0.296242	0.528353	3R	11230617	11231879	-	1263	protein_coding	-	DnaJ
CG17190	FBgn0038761	No change	0.172586	0.621915	0.206269	3R	20011776	20013504	-	932	protein_coding	-	-
CG17192	FBgn0039472	No change	-0.0802923	0.75368	0.122813	3R	27018608	27019751	-	1090	protein_coding	-	Lipase
CG17193	FBgn0040571	No change	2.0316	0.237818	0.623755	3R	27017180	27018287	-	1052	protein_coding	-	Lipase
CG17202	FBgn0038043	No change	0.00468095	0.987132	0.00562498	3R	20036421	20056097	-	3938	protein_coding	-	-
CG17207	FBgn0038051	No change	-0.372486	0.427593	0.36897	3R	12422768	12423606	+	777	protein_coding	-	-
CG17209	FBgn0030687	No change	0.0530608	0.807208	0.0930143	3R	12437817	12439139	-	1323	protein_coding	-	SURF4
CG17211	FBgn0032414	No change	0.738091	0.804465	0.0944927	X	15762956	15769514	+	4420	protein_coding	-	-
CG17219	FBgn0031494	No change	0.425494	0.289271	0.538696	2L	12114360	12129896	+	5159	protein_coding	-	-
CG17221	FBgn0031500	No change	0.00945397	0.973991	0.0114451	2L	3029253	3030616	+	1253	protein_coding	-	-
CG17224	FBgn0031489	No change	0.36435	0.288123	0.540422	2L	3039976	3041890	+	1709	protein_coding	-	-
CG17230	FBgn0046225	No change	-0.113563	0.744782	0.127971	2L	3016441	3018308	-	1577	protein_coding	-	-
CG17233	FBgn0036958	No change	0.183676	0.63837	0.194928	3R	11437785	11467372	+	3785	protein_coding	-	-
CG17249	FBgn0035249	No change	0.265687	0.453971	0.342972	3L	20233173	20241903	-	5995	protein_coding	-	-
CG17258	FBgn0031496	No change	1.55781	0.14669	0.833601	3L	1645931	1647464	-	1534	protein_coding	-	-
CG17260	FBgn0031498	No change	-0.140766	0.690434	0.160878	2L	3032210	3035348	-	2863	protein_coding	-	-
CG17261	FBgn0031501	No change	-0.00916994	0.994032	0.00259947	2L	3037230	3038793	+	1425	protein_coding	-	-
CG17265	FBgn0031488	No change	0.605427	0.469493	0.328371	2L	3042551	3043593	+	869	protein_coding	-	-
CG17266	FBgn0033089	No change	-0.623012	0.143203	0.844048	2L	3018508	3021506	+	2794	protein_coding	-	-
CG17270	FBgn0038828	No change	0.0783831	0.776358	0.109938	2L	2999286	3016069	+	3261	protein_coding	-	-
CG17271	FBgn0038829	No change	-0.244917	0.311056	0.507162	2R	6675028	6676001	-	908	protein_coding	-	Pro_isomerase
CG17272	FBgn0038830	No change	0.0764434	0.848032	0.0715875	3R	20816445	20818929	-	1362	protein_coding	-	-
CG17278	FBgn0046763	No change	0.162879	0.771386	0.112728	3R	20819129	20821848	-	1916	protein_coding	-	-
CG17279	FBgn0038850	No change	0.276844	0.87546	0.0577638	3R	20823313	20824239	-	670	protein_coding	-	-
CG17292	FBgn0032029	No change	-0.324433	0.251114	0.60013	3R	21021044	21024163	-	1934	protein_coding	-	-
CG17294	FBgn0032032	No change	0.0243345	0.9417	0.0260873	3R	21050014	21050943	-	810	protein_coding	-	-
CG17321	FBgn0032719	No change	0.419269	0.543868	0.264507	2L	8370454	8374250	+	2079	protein_coding	-	Lipase
CG17322	FBgn0027070	No change	0.312114	0.61443	0.211527	2L	8377035	8378206	+	1012	protein_coding	-	-
CG17323	FBgn0032713	No change	0.0109553	0.97804	0.0096435	2L	18845184	18855110	+	2624	protein_coding	-	-
CG17324	FBgn0027074	No change	-3.81368	0.186761	0.728713	2L	18826770	18829059	+	1903	protein_coding	-	UDPGT
CG17328	FBgn0028895	No change	0.289438	0.489568	0.310187	2L	18823548	18826716	+	2275	protein_coding	-	UDPGT
CG17329	FBgn0028896	No change	0.11259	0.977987	0.0096668	2L	18819344	18822573	+	1680	protein_coding	-	UDPGT
CG17333	FBgn0030239	No change	-0.210129	0.468702	0.329104	2L	16299943	16301765	+	1569	protein_coding	-	-
CG17337	FBgn0259979	No change	-0.0600346	0.819676	0.0863577	2L	16291284	16291948	+	665	protein_coding	-	-
CG17350	FBgn0032772	No change	-1.31882	0.605092	0.218178	X	10847438	10848534	+	847	protein_coding	-	-
CG17359	FBgn0036396	No change	-0.0510453	0.87226	0.0593539	2R	5697872	5700212	+	1661	protein_coding	-	Peptidase_M20
CG17360	FBgn0037949	No change	-0.218004	0.460648	0.336631	2L	19380930	19383093	+	1115	protein_coding	-	-
CG17361	FBgn0036395	No change	0.269035	0.659217	0.180972	3L	13997900	13999251	-	1352	protein_coding	-	zf-AD
CG17364	FBgn0036391	No change	1.52822	0.543624	0.264701	3R	11781131	11787014	-	5206	protein_coding	-	PH
CG1737	FBgn0030293	No change	0.287233	0.498355	0.302461	3L	13997191	13998055	+	865	protein_coding	-	zf-AD
CG17375	FBgn0031861	No change	-0.307885	0.839296	0.0760848	3L	13977905	13993400	-	5456	protein_coding	-	-
CG17378	FBgn0031858	No change	-1.22718	0.312044	0.505785	X	11350608	11355539	+	4519	protein_coding	-	-
CG1738	FBgn0030291	No change	-0.0209521	0.95639	0.0193651	2L	6804324	6805792	-	1280	protein_coding	-	-
CG17385	FBgn0033934	No change	-0.171478	0.463871	0.333603	2L	6774041	6778444	+	3254	protein_coding	-	-
CG17387	FBgn0037276	No change	0.00708592	0.996349	0.00158867	X	11349049	11349847	+	799	protein_coding	-	-
CG17440	FBgn0030120	No change	0.383003	0.798116	0.0979342	2R	14409295	14411572	-	1853	protein_coding	-	-
CG17450	FBgn0040028	No change	-1.2269	0.757758	0.120469	3R	4781120	4784722	-	3093	protein_coding	-	-
CG17454	FBgn0039977	No change	-0.411273	0.157883	0.801664	X	9268438	9269925	-	1300	protein_coding	-	PHD
CG17475	FBgn0038481	No change	-0.337086	0.222972	0.65175	X	21605884	21608920	-	2311	protein_coding	-	-
CG17477	FBgn0038479	No change	-0.414845	0.203664	0.691086	3L	23715023	23716689	+	1307	protein_coding	-	-
CG17486	FBgn0032997	No change	-0.212609	0.461993	0.335364	3R	17129339	17130426	-	1088	protein_coding	-	Trypsin
CG17493	FBgn0040010	No change	-0.184784	0.524266	0.280449	3R	17126088	17126938	-	851	protein_coding	-	Trypsin
CG1750	FBgn0039836	No change	-0.350053	0.346256	0.460603	2R	4619030	4620833	+	1804	protein_coding	-	-
CG17508	FBgn0039970	No change	-0.158574	0.584303	0.233362	2L	22550064	22556295	+	6173	protein_coding	-	-
CG17514	FBgn0039959	No change	-0.369698	0.196998	0.705537	3R	31253659	31254900	-	1075	protein_coding	-	-
CG17528	FBgn0261387	No change	-0.457865	0.0523391	1.28117	2R	5608635	5611586	+	1733	protein_coding	-	-
CG17544	FBgn0032775	No change	0.195196	0.496109	0.304423	3L	27967244	28012599	-	8403	protein_coding	-	-
CG17549	FBgn0032774	No change	0.173984	0.450957	0.345865	2R	4815426	4824319	-	4686	protein_coding	-	Pkinase
CG17556	FBgn0038462	No change	-0.199844	0.576434	0.23925	2L	19390370	19398493	-	2633	protein_coding	-	-
CG17562	FBgn0038449	No change	6.03963	0.122882	0.910513	2L	19387050	19390075	-	1203	protein_coding	-	-
CG17565	FBgn0038424	No change	0.185675	0.521182	0.283011	3R	16994542	16996071	-	1230	protein_coding	-	-
CG17568	FBgn0032763	No change	-0.156595	0.713686	0.146493	3R	16617950	16619878	+	1712	protein_coding	-	NAD_binding_4
CG17570	FBgn0260000	No change	0.288028	0.322021	0.492116	3R	16615309	16617154	+	1674	protein_coding	-	NAD_binding_4
CG17571	FBgn0259998	No change	0.170712	0.545168	0.263469	3R	16432998	16434740	+	1569	protein_coding	-	-
CG17572	FBgn0032753	No change	0.297195	0.85635	0.0673487	2L	19179749	19181702	-	1839	protein_coding	-	zf-AD
CG17574	FBgn0033777	No change	-0.0191862	0.91962	0.0363915	2L	20263419	20264424	-	1006	protein_coding	-	-
CG17593	FBgn0031544	No change	0.0363459	0.877966	0.0565224	2L	20255988	20257192	-	1205	protein_coding	-	Trypsin
CG17597	FBgn0032715	No change	-0.175305	0.48197	0.31698	2L	19071131	19074149	-	1344	protein_coding	-	Trypsin
CG17598	FBgn0031194	No change	0.255785	0.420776	0.375949	2R	12849358	12869423	-	2481	protein_coding	-	-
CG17599	FBgn0031196	No change	3.45773	0.368902	0.433089	2L	3514872	3517264	+	1832	protein_coding	-	-
CG17600	FBgn0031195	No change	0.296323	0.37899	0.421372	2L	18829012	18831153	-	1758	protein_coding	-	Thiolase_N
CG17612	FBgn0031597	No change	-0.251503	0.523212	0.281322	X	22534831	22540383	-	4272	protein_coding	-	PP2C
CG17625	FBgn0039002	No change	3.31336	0.319859	0.495041	X	22542386	22544322	-	1756	protein_coding	-	-
CG17633	FBgn0032144	No change	-0.0886573	0.681985	0.166225	X	22515197	22542024	+	2621	protein_coding	-	-
CG17636	FBgn0025837	No change	0.00773195	0.985025	0.00655275	2L	4380722	4382735	-	1979	protein_coding	-	zf-AD
CG17637	FBgn0037004	No change	-0.378802	0.884196	0.0534514	3R	22686849	22687407	+	559	protein_coding	-	SAM_1
CG1764	FBgn0030467	No change	0.598081	0.138199	0.859494	2L	9769060	9770409	+	1350	protein_coding	-	-
CG17646	FBgn0264494	No change	0.751966	0.0489117	1.31059	X	124370	126714	-	2036	protein_coding	-	-
CG17650	FBgn0031365	No change	-0.53045	0.885043	0.0530357	3L	20504186	20505700	+	1515	protein_coding	-	MFS_1
CG17652	FBgn0031361	No change	0.176976	0.549494	0.260037	X	13294473	13302415	-	1780	protein_coding	-	-
CG17658	FBgn0034924	No change	-0.413672	0.83569	0.0779547	2L	1732524	1750612	+	3552	protein_coding	-	ABC_tran
CG17660	FBgn0031356	No change	-0.0611566	0.784007	0.10568	2L	1758286	1759093	-	534	protein_coding	-	-
CG17666	FBgn0036311	No change	1.768	0.663055	0.178451	2L	1731033	1732356	-	1198	protein_coding	-	-
CG17669	FBgn0034352	No change	2.02415	0.6158	0.21056	2R	23895063	23896997	+	1875	protein_coding	-	zf-MYND
CG17672	FBgn0083978	No change	0.769895	0.806308	0.0934993	2L	1707132	1710421	-	2357	protein_coding	-	-
CG17681	FBgn0032668	No change	-0.411836	0.422096	0.374589	3L	12781325	12784377	+	2908	protein_coding	-	-
CG17683	FBgn0262115	No change	-0.304109	0.21798	0.661583	2R	18452737	18454462	-	1726	protein_coding	-	-
CG17684	FBgn0263780	No change	0.304124	0.71456	0.145961	3L	13028962	13036504	+	1483	protein_coding	-	-
CG17687	FBgn0036348	No change	-1.56663	0.675329	0.170484	2L	18153123	18154516	+	1282	protein_coding	-	-
CG17691	FBgn0039993	No change	-0.175341	0.574481	0.240724	2R	4130974	4133484	+	2454	protein_coding	-	Fe_hyd_lg_C
CG17698	FBgn0040056	No change	-0.155917	0.603455	0.219355	2R	1866080	2262115	-	3398	protein_coding	-	-
CG17707	FBgn0025835	No change	-1.40782	0.522678	0.281766	3L	13349165	13354940	+	4812	protein_coding	-	-
CG17712	FBgn0027597	No change	0.205427	0.463848	0.333625	2R	1590484	1596457	+	1394	protein_coding	-	-
CG17715	FBgn0041004	No change	0.657955	0.293388	0.532558	3L	23737960	23749058	+	2560	protein_coding	-	Pkinase
CG17716	FBgn0000633	No change	-1.1436	0.378271	0.422196	X	142731	148426	-	3791	protein_coding	-	-
CG17721	FBgn0037885	No change	-0.106721	0.798196	0.0978903	2L	1750687	1752122	-	1436	protein_coding	-	GFO_IDH_MocA
CG17724	FBgn0033802	No change	0.0955596	0.836481	0.0775437	2L	22844220	22854541	+	6035	protein_coding	-	-
CG17726	FBgn0037880	No change	0.0665776	0.806197	0.0935586	2R	13623044	13749367	+	5978	protein_coding	-	-
CG17734	FBgn0037890	No change	-0.0797877	0.706612	0.150819	3R	11235140	11236077	+	880	protein_coding	-	-
CG17739	FBgn0033710	No change	0.504883	0.184614	0.733735	2R	13176094	13190086	-	8422	protein_coding	-	-
CG1774	FBgn0039856	No change	-0.0292043	0.928984	0.0319919	3R	11226762	11228227	+	1409	protein_coding	-	-
CG17746	FBgn0035425	No change	-0.01667	0.939178	0.0272519	3R	11242208	11243999	-	1317	protein_coding	-	-
CG17751	FBgn0038717	No change	0.668667	0.728193	0.137754	2R	12306528	12310412	+	2830	protein_coding	-	TSP_1
CG17752	FBgn0038718	No change	0.555651	0.790832	0.101916	3R	31592803	31594719	+	1860	protein_coding	-	-
CG17754	FBgn0030114	No change	0.0524006	0.899784	0.0458618	3L	3236805	3239578	-	1851	protein_coding	-	PP2C
CG17760	FBgn0033756	No change	0.71261	0.517331	0.286231	3R	19607254	19609322	+	1666	protein_coding	-	MFS_1
CG17764	FBgn0029751	No change	0.188456	0.92074	0.035863	3R	19610225	19612437	+	1716	protein_coding	-	Sugar_tr
CG17765	FBgn0033529	No change	-0.129142	0.617233	0.209551	X	9250420	9255953	+	3415	protein_coding	-	BACK
CG17776	FBgn0040899	No change	0.345622	0.427102	0.369469	2R	12625808	12628619	+	1535	protein_coding	-	G-alpha
CG17777	FBgn0040900	No change	-0.630478	0.626381	0.203161	X	5306261	5307417	-	1157	protein_coding	-	-
CG17778	FBgn0023534	No change	0.723824	0.00392954	2.40566	2R	10480163	10481886	+	989	protein_coding	-	-
CG17781	FBgn0039196	No change	1.35892	0.242449	0.61538	X	2184725	2185258	+	534	protein_coding	-	-
CG17786	FBgn0039167	No change	-0.138885	0.865627	0.0626691	X	2186855	2187741	+	680	protein_coding	-	-
CG17801	FBgn0038550	No change	-0.0182286	0.986574	0.00587028	X	494614	496369	+	1344	protein_coding	-	-
CG17802	FBgn0038549	No change	-0.41803	0.490901	0.309006	3R	24373456	24375661	-	1506	protein_coding	-	-
CG17803	FBgn0038547	No change	-0.601044	0.399898	0.398051	3R	24214631	24218718	-	4088	protein_coding	-	-
CG17806	FBgn0038548	No change	0.133338	0.77184	0.112473	3R	17805679	17807085	-	1220	protein_coding	-	zf-C2H2
CG17807	FBgn0034748	No change	-0.0566549	0.844297	0.0735047	3R	17803225	17805249	-	1706	protein_coding	-	zf-AD
CG17816	FBgn0037525	No change	0.094004	0.822553	0.0848364	3R	17798877	17801512	-	2238	protein_coding	-	zf-AD
CG17819	FBgn0038915	No change	0.733069	0.773558	0.111507	3R	17801542	17803260	-	1613	protein_coding	-	zf-AD
CG17829	FBgn0025635	No change	0.109454	0.687385	0.1628	2R	22634019	22635942	-	1924	protein_coding	-	Methyltransf_11
CG17834	FBgn0028394	No change	-0.0329831	0.89397	0.0486772	3R	7855582	7886733	-	7157	protein_coding	-	-
CG17839	FBgn0036454	No change	0.239586	0.679925	0.167539	3R	21884728	21885550	-	646	protein_coding	-	Arf
CG17841	FBgn0028480	No change	-0.142661	0.573289	0.241626	X	625542	628016	+	2256	protein_coding	-	-
CG1785	FBgn0030061	No change	0.00457511	0.986729	0.00580231	2L	8529141	8541439	+	2635	protein_coding	-	-
CG17855	FBgn0032124	No change	-0.144713	0.538752	0.268611	3L	14805136	14882224	+	6089	protein_coding	-	fn3
CG17883	FBgn0040005	No change	-0.383508	0.194229	0.711685	X	10368052	10384183	+	3091	protein_coding	-	LAG1
CG1789	FBgn0030063	No change	0.168317	0.542828	0.265338	X	8714936	8717065	+	1885	protein_coding	-	-
CG17896	FBgn0023537	No change	-0.0766742	0.754446	0.122372	2L	9540523	9542480	+	1733	protein_coding	-	-
CG17904	FBgn0032597	No change	-0.179721	0.458658	0.338511	2R	4671853	4673639	+	1680	protein_coding	-	TBC
CG17917	FBgn0037431	No change	2.02609	0.354082	0.450896	X	8720520	8721503	+	860	protein_coding	-	-
CG17919	FBgn0037433	No change	-0.190303	0.785495	0.104857	X	490787	493495	-	2231	protein_coding	-	Aldedh
CG1792	FBgn0039860	No change	-0.070919	0.836329	0.0776231	2L	16732550	16733624	+	1075	protein_coding	-	-
CG17928	FBgn0032603	No change	-0.0856976	0.804992	0.0942086	3R	6341968	6342873	+	706	protein_coding	-	-
CG17929	FBgn0038415	No change	-0.0466674	0.875273	0.0578564	3R	6344029	6345087	+	778	protein_coding	-	-
CG17930	FBgn0038416	No change	0.0595647	0.794968	0.0996501	3R	31616303	31617837	+	1344	protein_coding	-	zf-AD
CG17931	FBgn0038421	No change	0.0285263	0.948868	0.022794	2L	16791568	16793444	+	1651	protein_coding	-	-
CG17977	FBgn0040778	No change	0.533185	0.488765	0.3109	3R	16325492	16327331	+	1670	protein_coding	-	Sugar_tr
CG17982	FBgn0030006	No change	-0.0073309	0.981738	0.00800444	3R	16327849	16329622	+	1653	protein_coding	-	Sugar_tr
CG17985	FBgn0033199	No change	-0.124737	0.638811	0.194627	3R	16357535	16359466	-	1515	protein_coding	-	-
CG17991	FBgn0039498	No change	-2.30346	0.24798	0.605583	2R	8066274	8067655	-	966	protein_coding	-	-
CG17994	FBgn0033072	No change	2.17788	0.373117	0.428156	X	8142550	8143835	-	1286	protein_coding	-	-
CG17999	FBgn0034552	No change	0.638019	0.0794807	1.09974	2R	7651625	7655302	-	1479	protein_coding	-	LysM
CG18003	FBgn0061356	No change	0.920212	0.135822	0.867029	3R	27241267	27242330	+	1064	protein_coding	-	-
CG18004	FBgn0033566	No change	-0.249002	0.384957	0.414588	2R	6207219	6209468	-	1762	protein_coding	-	-
CG18011	FBgn0033491	No change	-0.151449	0.698435	0.155874	2R	20847980	20849939	-	1691	protein_coding	-	AMP-binding
CG18048	FBgn0037435	No change	-0.150603	0.658839	0.181221	2R	10883547	10884936	+	1322	protein_coding	-	FMN_dh
CG1806	FBgn0030360	No change	-0.159665	0.672042	0.172603	2R	10885019	10886375	+	1242	protein_coding	-	-
CG18067	FBgn0034512	No change	0.831699	0.0622054	1.20617	X	21307586	21317522	-	5303	protein_coding	-	ABC_tran
CG18081	FBgn0036537	No change	-0.167917	0.550673	0.259106	2R	10142338	10146206	+	3329	protein_coding	-	-
CG18088	FBgn0032082	No change	1.1345	0.178697	0.747883	3R	6346111	6347519	+	1409	protein_coding	-	-
CG18094	FBgn0032791	No change	-0.544592	0.15066	0.822002	X	12007176	12009904	+	1648	protein_coding	-	-
CG18095	FBgn0028872	No change	0.984474	0.569545	0.244472	2R	20534245	20535835	+	1530	protein_coding	-	-
CG18107	FBgn0034330	No change	3.04526	0.396941	0.401274	3L	15833795	15835388	-	1002	protein_coding	-	-
CG1812	FBgn0031119	No change	-0.0846399	0.759002	0.119757	2L	8967535	8970627	+	2628	protein_coding	-	DUF229
CG18128	FBgn0034898	No change	1.06223	0.790409	0.102148	2L	19490262	19491679	+	1357	protein_coding	-	-
CG18131	FBgn0031343	No change	-2.52566	0.526197	0.278852	2L	14029262	14031539	-	2036	protein_coding	-	-
CG18135	FBgn0036837	No change	0.153628	0.56774	0.245851	2R	18384567	18384911	+	281	protein_coding	-	-
CG1814	FBgn0033426	No change	0.0177778	0.944949	0.0245918	X	20511544	20515828	+	3229	protein_coding	-	BTB
CG1815	FBgn0039863	No change	-0.0489238	0.898381	0.0465395	2R	23718798	23719936	-	1139	protein_coding	-	-
CG18155	FBgn0029945	No change	-0.0110271	0.99316	0.00298079	2L	1498455	1500608	-	1828	protein_coding	-	-
CG18171	FBgn0035262	No change	0.439037	0.548267	0.261008	3L	18990026	18998283	-	4072	protein_coding	-	-
CG18178	FBgn0036035	No change	0.0487861	0.857538	0.0667466	2R	9577427	9581847	+	2060	protein_coding	-	-
CG18179	FBgn0036023	No change	-0.059693	0.90782	0.0420002	3R	31669465	31677971	+	5868	protein_coding	-	-
CG18180	FBgn0036024	No change	0.148992	0.63762	0.195438	X	7329046	7331255	+	2047	protein_coding	-	AMP-binding
CG18190	FBgn0034403	No change	0.690508	0.31967	0.495299	3L	1720616	1723153	-	2538	protein_coding	-	-
CG18213	FBgn0038470	No change	0.200747	0.698754	0.155676	3L	9717786	9719144	-	1310	protein_coding	-	-
CG18223	FBgn0036832	No change	2.89661	0.433233	0.363278	3L	9639271	9640140	+	870	protein_coding	-	Trypsin
CG1824	FBgn0030403	No change	0.214904	0.464148	0.333343	3L	9641013	9641913	+	901	protein_coding	-	Trypsin
CG18249	FBgn0037553	No change	0.546415	0.594249	0.226032	2R	18851907	18853043	-	1077	protein_coding	-	CH
CG18259	FBgn0030956	No change	-0.51338	0.139345	0.855909	3R	17036394	17040203	-	2997	protein_coding	-	-
CG18262	FBgn0030012	No change	0.0672965	0.84468	0.0733079	3L	18919224	18920319	-	992	protein_coding	-	Trypsin
CG18265	FBgn0036725	No change	0.551961	0.368695	0.433333	X	12592555	12595624	-	2509	protein_coding	-	ABC_membrane
CG18268	FBgn0037520	No change	0.514474	0.584348	0.233328	3R	8220146	8222188	+	2043	protein_coding	-	-
CG1827	FBgn0033431	No change	0.302039	0.181459	0.741222	X	18781265	18783494	-	2055	protein_coding	-	RRM_1
CG18273	FBgn0029525	No change	0.17133	0.566353	0.246913	X	8152948	8154533	+	1586	protein_coding	-	-
CG18278	FBgn0033836	No change	0.640616	0.692052	0.159861	3L	17439401	17457461	+	8834	protein_coding	-	-
CG18281	FBgn0037003	No change	1.59359	0.613259	0.212356	3R	7802831	7804432	-	1432	protein_coding	-	-
CG18304	FBgn0031869	No change	-0.268939	0.655357	0.183522	2R	9589050	9590443	+	1341	protein_coding	-	Asparaginase_2
CG18324	FBgn0033905	No change	-0.373174	0.900772	0.0453852	X	482777	487581	-	4342	protein_coding	-	-
CG18327	FBgn0033904	No change	-0.41126	0.257737	0.588824	2R	13408042	13409887	-	1677	protein_coding	-	Sulfatase
CG18335	FBgn0033610	No change	1.47528	0.34282	0.464934	3L	20499836	20501500	+	1665	protein_coding	-	MFS_1
CG18336	FBgn0040763	No change	0.061401	0.925975	0.0334005	2L	6932545	6942814	-	6641	protein_coding	-	-
CG18343	FBgn0033683	No change	-0.199775	0.72972	0.136843	2R	14168786	14170233	+	1401	protein_coding	-	Mito_carr
CG1835	FBgn0031127	No change	-0.360614	0.402714	0.395004	2R	14166982	14168233	+	1064	protein_coding	-	Mito_carr
CG18367	FBgn0034460	No change	-0.716814	0.430805	0.365719	2R	11289688	11291096	-	1346	protein_coding	-	-
CG1840	FBgn0030351	No change	0.0705307	0.864148	0.0634116	2R	11293776	11294586	-	750	protein_coding	-	-
CG18404	FBgn0039761	No change	0.068646	0.870634	0.0601643	2R	12138695	12139324	+	630	protein_coding	-	-
CG18417	FBgn0035780	No change	-0.383401	0.186971	0.728225	X	20661917	20669669	+	735	protein_coding	-	-
CG18428	FBgn0039149	No change	-0.231218	0.538455	0.26885	2R	19636660	19637400	+	384	protein_coding	-	-
CG18446	FBgn0033458	No change	-0.764202	0.486289	0.313106	X	11888352	11889186	+	719	protein_coding	-	-
CG18467	FBgn0034218	No change	-0.430427	0.907647	0.0420832	3R	30253182	30254097	+	607	protein_coding	-	-
CG1847	FBgn0030345	No change	-0.251163	0.422206	0.374476	3L	7400070	7401671	+	1480	protein_coding	-	-
CG18473	FBgn0037683	No change	0.570809	0.385044	0.41449	3R	24109367	24110010	+	644	protein_coding	-	-
CG18476	FBgn0037931	No change	0.0865676	0.770657	0.113139	2R	9871470	9873646	+	2115	protein_coding	-	-
CG18480	FBgn0028518	No change	0.00330801	0.987234	0.0055797	2R	17440297	17442483	+	1462	protein_coding	-	-
CG18493	FBgn0038701	No change	-0.12664	0.677641	0.169	X	11869170	11871168	+	1776	protein_coding	-	FKBP_C
CG18507	FBgn0028527	No change	0.844898	0.0812482	1.09019	3R	9363305	9364838	+	1282	protein_coding	-	-
CG18508	FBgn0028746	No change	-0.0984982	0.715734	0.145248	3R	11674920	11678116	-	2946	protein_coding	-	zf-AD
CG18528	FBgn0039189	No change	-0.0575191	0.874541	0.0582197	2L	15630002	15634987	+	4737	protein_coding	-	-
CG18530	FBgn0042207	No change	3.0274	0.445794	0.350866	3R	19390270	19392132	+	1566	protein_coding	-	Peptidase_S28
CG18536	FBgn0034322	No change	-1.62912	0.603373	0.219414	2L	13665525	13672967	+	3620	protein_coding	-	-
CG18540	FBgn0034326	No change	0.0384976	0.960268	0.0176074	X	3172268	3173140	-	816	protein_coding	-	-
CG18542	FBgn0037731	No change	-0.266651	0.821563	0.085359	3R	24358095	24360144	-	1676	protein_coding	-	-
CG18545	FBgn0037812	No change	2.75277	0.489581	0.310175	3R	12633359	12634670	+	1188	protein_coding	-	-
CG18547	FBgn0037973	No change	-0.0138755	0.965189	0.0153878	2R	18294759	18295658	+	788	protein_coding	-	-
CG18549	FBgn0038053	No change	-0.0607252	0.792715	0.100883	2R	18299317	18300072	+	627	protein_coding	-	-
CG18563	FBgn0032639	No change	0.11259	0.977987	0.0096668	3R	9685760	9687141	+	1263	protein_coding	-	-
CG18568	FBgn0033888	No change	-0.574801	0.818687	0.086882	3R	10340949	10341668	+	660	protein_coding	-	-
CG18577	FBgn0037870	No change	-0.0985421	0.743609	0.128655	3R	11978574	11980390	-	1131	protein_coding	-	Aldo_ket_red
CG18585	FBgn0031929	No change	-0.0644983	0.821465	0.0854108	3R	12449296	12456355	+	2004	protein_coding	-	-
CG18586	FBgn0035642	No change	-2.69731	0.497536	0.303176	2L	17456670	17458044	-	1251	protein_coding	-	Trypsin
CG18596	FBgn0038953	No change	-0.51101	0.100432	0.998129	2R	13971325	13972834	-	1510	protein_coding	-	-
CG18599	FBgn0038592	No change	0.136739	0.899504	0.0459967	3R	11196092	11197285	+	810	protein_coding	-	-
CG18600	FBgn0038601	No change	-0.0194581	0.94836	0.0230267	2L	7689311	7691061	-	1423	protein_coding	-	-
CG18609	FBgn0034382	No change	2.46093	0.092643	1.03319	3L	5873311	5875466	+	2047	protein_coding	-	AMP-binding
CG18622	FBgn0038460	No change	-0.141299	0.716238	0.144942	3R	22375923	22379955	+	3665	protein_coding	-	SpoU_methylase
CG18628	FBgn0036091	No change	0.113799	0.931805	0.0306749	3R	18267789	18271172	+	1847	protein_coding	-	Homeobox
CG18635	FBgn0034279	No change	0.0605703	0.793189	0.100623	3R	18300195	18301728	-	1414	protein_coding	-	-
CG18636	FBgn0032551	No change	-2.69731	0.497536	0.303176	2R	18742517	18743626	-	989	protein_coding	-	ELO
CG18649	FBgn0036469	No change	-0.0483687	0.944516	0.0247908	3R	16983510	16987732	-	1272	protein_coding	-	-
CG18659	FBgn0027561	No change	0.2531	0.449933	0.346852	3L	10639740	10640136	+	334	protein_coding	-	-
CG18661	FBgn0040964	No change	-0.119455	0.833043	0.0793325	2R	17767808	17769989	-	2073	protein_coding	-	-
CG18666	FBgn0040967	No change	3.45773	0.368902	0.433089	2L	14783301	14784598	-	1103	protein_coding	-	Trypsin
CG18673	FBgn0040629	No change	-1.43637	0.654928	0.183807	2L	2410624	2415322	-	1790	protein_coding	-	Lipase
CG18675	FBgn0040696	No change	-0.266403	0.915821	0.0381894	3L	15053568	15054135	-	568	protein_coding	-	-
CG18731	FBgn0042213	No change	-0.267014	0.449803	0.346978	2R	9123304	9132030	-	4122	protein_coding	-	DENN
CG18744	FBgn0042101	No change	0.0303427	0.920279	0.0360805	2L	8997605	8998544	+	886	protein_coding	-	-
CG18745	FBgn0042102	No change	0.148008	0.506717	0.295234	2L	11034795	11035308	+	514	protein_coding	-	-
CG18746	FBgn0042103	No change	0.247158	0.397638	0.400512	3R	31262598	31263878	+	1060	protein_coding	-	-
CG18747	FBgn0042104	No change	-0.177656	0.526361	0.278716	3L	4173884	4192968	+	1608	protein_coding	-	-
CG18748	FBgn0042105	No change	0.0182372	0.946124	0.0240518	3R	29725027	29725690	+	615	protein_coding	-	-
CG18754	FBgn0042106	No change	-0.198681	0.819628	0.0863834	3R	7797078	7798771	-	1336	protein_coding	-	-
CG18764	FBgn0042205	No change	0.113439	0.857764	0.0666324	3R	7783843	7786119	-	1567	protein_coding	-	-
CG18765	FBgn0042110	No change	-0.304922	0.375533	0.425352	3R	7788282	7790187	-	1487	protein_coding	-	-
CG18766	FBgn0042111	No change	-0.0544637	0.833636	0.0790238	3R	7780884	7783446	-	1408	protein_coding	-	-
CG18787	FBgn0042125	No change	-0.274506	0.429272	0.367267	3R	7786170	7787923	-	1509	protein_coding	-	-
CG18788	FBgn0042126	No change	0.540783	0.27856	0.555081	3R	23684057	23686537	+	1723	protein_coding	-	Trypsin
CG18789	FBgn0042127	No change	0.341538	0.461253	0.336061	3R	11626889	11628452	+	1378	protein_coding	-	zf-AD
CG18808	FBgn0042131	No change	-3.59569	0.061167	1.21348	3R	11690386	11691799	-	1241	protein_coding	-	-
CG18809	FBgn0042132	No change	-0.371	0.243988	0.612632	3R	27242335	27245249	-	1824	protein_coding	-	-
CG18810	FBgn0042133	No change	2.61125	0.513008	0.289876	2L	11997900	11999340	-	1386	protein_coding	-	-
CG18812	FBgn0042135	No change	-0.121685	0.550796	0.259009	2L	12034190	12036131	+	1804	protein_coding	-	MFS_1
CG18814	FBgn0042137	No change	1.06482	0.601746	0.220587	2L	11993989	11995432	-	1389	protein_coding	-	-
CG18815	FBgn0042138	No change	-0.102178	0.704768	0.151954	3L	4806053	4807406	-	1354	protein_coding	-	-
CG1882	FBgn0033226	No change	0.0142173	0.95756	0.0188339	X	19741224	19744335	-	2557	protein_coding	-	-
CG1885	FBgn0030066	No change	-0.169967	0.64291	0.19185	2L	20648912	20650079	+	1168	protein_coding	-	-
CG18853	FBgn0042173	No change	0.230001	0.762875	0.117547	2R	7716807	7735622	-	5449	protein_coding	-	A1pp
CG18858	FBgn0042175	No change	-0.0326228	0.890957	0.0501431	3L	16369826	16370945	+	956	protein_coding	-	adh_short
CG18869	FBgn0042179	No change	-0.193989	0.382567	0.417292	3L	11628037	11630749	+	1801	protein_coding	-	Abhydrolase_2
CG18870	FBgn0042180	No change	-0.405022	0.251887	0.598794	2R	7812504	7815486	+	2898	protein_coding	-	Abhydrolase_1
CG1888	FBgn0033421	No change	0.0501963	0.832245	0.079749	X	8898554	8900264	-	1711	protein_coding	-	HEM4
CG1890	FBgn0039869	No change	0.169365	0.545766	0.262993	2R	7829062	7830429	+	1157	protein_coding	-	-
CG1896	FBgn0039870	No change	-0.302722	0.366109	0.43639	2L	20456847	20459075	-	2029	protein_coding	-	-
CG1902	FBgn0033434	No change	-0.290487	0.203352	0.691751	3L	4059770	4061923	+	1976	protein_coding	-	UDPGT
CG1907	FBgn0039674	No change	0.0446426	0.857065	0.0669863	2R	21613845	21616907	-	2937	protein_coding	-	-
CG1909	FBgn0039911	No change	0.777399	0.249601	0.602753	2R	9541947	9548135	-	5704	protein_coding	-	-
CG1910	FBgn0022349	No change	-0.0248071	0.926042	0.0333693	3R	31743490	31744248	+	704	protein_coding	-	-
CG1927	FBgn0027547	No change	-0.260609	0.257054	0.589976	3R	31744282	31745178	+	835	protein_coding	-	-
CG1941	FBgn0033214	No change	-0.418196	0.197203	0.705086	2R	9594045	9605624	+	1897	protein_coding	-	-
CG1942	FBgn0033215	No change	-0.422008	0.127978	0.892864	3R	29619065	29620758	+	1623	protein_coding	-	Mito_carr
CG1943	FBgn0037468	No change	0.0876931	0.781385	0.107135	4	583108	589348	+	2401	protein_coding	-	-
CG1946	FBgn0033216	No change	0.0291592	0.942119	0.0258941	3R	31747643	31751894	+	3199	protein_coding	-	-
CG1951	FBgn0039623	No change	-0.0558188	0.825802	0.0831243	3L	1966725	1970079	-	1224	protein_coding	-	-
CG1965	FBgn0037466	No change	-0.0930708	0.711517	0.147815	2R	7709873	7711981	+	1682	protein_coding	-	-
CG1968	FBgn0033401	No change	-0.343502	0.150403	0.822743	2R	7712578	7714182	+	1305	protein_coding	-	-
CG1971	FBgn0039881	No change	-0.745806	0.0784768	1.10526	3R	7074859	7077981	+	1349	protein_coding	-	-
CG1979	FBgn0026563	No change	-0.9169	0.0587301	1.23114	2R	7714923	7716781	+	1189	protein_coding	-	-
CG1983	FBgn0039751	No change	0.168863	0.616073	0.210368	3R	29027236	29030938	+	3224	protein_coding	-	Pkinase
CG1988	FBgn0037464	No change	2.02415	0.6158	0.21056	3R	7067401	7071624	+	3228	protein_coding	-	-
CG1998	FBgn0030485	No change	0.597683	0.345072	0.46209	2R	9286827	9289026	+	2087	protein_coding	-	-
CG2003	FBgn0039886	No change	-0.0357866	0.911308	0.040335	3R	31805468	31806769	+	1278	protein_coding	-	-
CG2004	FBgn0030060	No change	-0.509446	0.176591	0.753032	3R	7054586	7058671	+	3425	protein_coding	-	-
CG2006	FBgn0039664	No change	-0.172556	0.661686	0.179348	3R	30175786	30177700	-	1582	protein_coding	-	Ala_racemase_N
CG2010	FBgn0039667	No change	0.165749	0.739369	0.131139	3R	7062175	7064370	+	2196	protein_coding	-	-
CG2017	FBgn0037391	No change	0.316932	0.316574	0.499524	X	13409369	13413074	-	1933	protein_coding	-	-
CG2021	FBgn0035271	No change	0.418745	0.387689	0.411516	3R	31978121	31990909	+	2014	protein_coding	-	MFS_1
CG2023	FBgn0037383	No change	-0.161117	0.576411	0.239268	X	8712472	8714924	-	2028	protein_coding	-	-
CG2034	FBgn0015359	No change	0.0138516	0.9666	0.0147534	3R	29489468	29491383	+	1916	protein_coding	-	DTW
CG2046	FBgn0037378	No change	0.0849141	0.771274	0.112791	3R	29494782	29498923	+	2488	protein_coding	-	-
CG2059	FBgn0029942	No change	-0.196269	0.494027	0.30625	3R	5858083	5862405	-	2760	protein_coding	-	GTP_EFTU
CG2063	FBgn0033400	No change	0.0837018	0.733719	0.134471	3L	1777010	1777411	-	402	protein_coding	-	-
CG2064	FBgn0033205	No change	0.0208123	0.956113	0.019491	3R	5822026	5824532	-	2454	protein_coding	-	-
CG2065	FBgn0033204	No change	-0.335161	0.314676	0.502136	3L	2257456	2258922	+	1284	protein_coding	-	-
CG2070	FBgn0033203	No change	1.1169	0.529619	0.276036	3R	5793308	5794317	-	893	protein_coding	-	-
CG2082	FBgn0027608	No change	-0.12297	0.785708	0.104739	X	7286358	7288117	+	1256	protein_coding	-	Abhydrolase_1
CG2091	FBgn0037372	No change	-0.505056	0.08678	1.06158	2R	9285310	9286634	-	1195	protein_coding	-	-
CG2100	FBgn0037369	No change	0.0554433	0.850964	0.070089	2R	7665828	7667343	+	1210	protein_coding	-	adh_short
CG2116	FBgn0030003	No change	0.108826	0.676482	0.169744	2R	7663786	7665269	+	1233	protein_coding	-	adh_short
CG2120	FBgn0030005	No change	-0.444058	0.156214	0.806281	2R	7661855	7663408	+	1381	protein_coding	-	adh_short
CG2121	FBgn0033289	No change	2.07018	0.371355	0.43021	3R	5758680	5781076	-	3429	protein_coding	-	Ndr
CG2124	FBgn0030217	No change	-0.340369	0.451886	0.344972	3R	5753318	5754774	-	1335	protein_coding	-	-
CG2126	FBgn0039876	No change	-0.141292	0.623034	0.205488	3R	5734698	5736355	-	1597	protein_coding	-	-
CG2129	FBgn0030008	No change	-0.0781987	0.852463	0.0693244	X	8129812	8131783	+	1972	protein_coding	-	-
CG2147	FBgn0030025	No change	-0.177606	0.573939	0.241134	X	8135824	8137046	+	1155	protein_coding	-	-
CG2157	FBgn0030244	No change	-1.68187	0.196869	0.705823	2R	8396397	8411767	-	2107	protein_coding	-	-
CG2162	FBgn0035388	No change	0.287877	0.397634	0.400517	X	10596122	10599169	+	2782	protein_coding	-	-
CG2182	FBgn0037360	No change	0.0828331	0.674077	0.171291	3R	31775049	31776652	-	1317	protein_coding	-	-
CG2186	FBgn0030243	No change	0.173275	0.706664	0.150787	X	8145839	8147855	+	2017	protein_coding	-	-
CG2187	FBgn0017448	No change	0.452976	0.786889	0.104087	X	10927399	10929712	+	2045	protein_coding	-	-
CG2199	FBgn0035213	No change	0.0464482	0.876661	0.0571683	X	8240684	8241483	+	746	protein_coding	-	-
CG2200	FBgn0030447	No change	-0.111626	0.68796	0.162437	X	10869284	10870705	+	1004	protein_coding	-	-
CG2201	FBgn0032955	No change	-0.0190756	0.949122	0.0226779	3L	3035196	3040469	+	2580	protein_coding	-	-
CG2202	FBgn0030240	No change	0.268059	0.592552	0.227273	3R	5656236	5659912	-	2415	protein_coding	-	-
CG2211	FBgn0035211	No change	0.581474	0.121661	0.914848	X	10857655	10866246	+	7117	protein_coding	-	-
CG2218	FBgn0039767	No change	0.0631551	0.823676	0.0842437	3R	31755356	31758637	-	2580	protein_coding	-	-
CG2224	FBgn0039773	No change	0.0262591	0.914493	0.0388194	3L	1339460	1342403	-	2878	protein_coding	-	-
CG2225	FBgn0032957	No change	-0.223009	0.642532	0.192105	X	13094299	13095732	+	1224	protein_coding	-	-
CG2246	FBgn0039790	No change	0.0663125	0.782832	0.106331	2L	21614232	21624080	-	3885	protein_coding	-	Choline_kinase
CG2247	FBgn0030320	No change	-0.170133	0.518111	0.285577	X	10848757	10852327	+	3363	protein_coding	-	zf-AD
CG2256	FBgn0029995	No change	-1.13642	0.776941	0.109612	3L	1333239	1335359	-	1941	protein_coding	-	-
CG2258	FBgn0029997	No change	-0.0632672	0.908797	0.0415329	3R	30425427	30428276	-	2529	protein_coding	-	U-box
CG2260	FBgn0030000	No change	0.437389	0.110498	0.956647	3R	30456441	30459300	-	2140	protein_coding	-	Mov34
CG2269	FBgn0033484	No change	-2.09819	0.600922	0.221182	2L	21663806	21677530	-	6270	protein_coding	-	-
CG2277	FBgn0035204	No change	0.0347346	0.893283	0.0490107	X	8035741	8037517	-	1480	protein_coding	-	-
CG2278	FBgn0030017	No change	0.163437	0.728933	0.137313	3R	30592971	30601489	-	2431	protein_coding	-	-
CG2310	FBgn0039665	No change	0.089587	0.745794	0.127381	X	11606290	11611652	-	3767	protein_coding	-	-
CG2316	FBgn0039890	No change	-0.449029	0.0817329	1.0876	X	8084018	8087213	-	1146	protein_coding	-	-
CG2321	FBgn0039663	No change	-0.0301189	0.962163	0.0167512	X	8094250	8102095	-	6281	protein_coding	-	SH3_1
CG2453	FBgn0030460	No change	-0.224647	0.428041	0.368515	X	8119082	8121147	-	2004	protein_coding	-	-
CG2493	FBgn0032864	No change	0.478095	0.245871	0.609292	2R	10085169	10096416	+	4037	protein_coding	-	-
CG2519	FBgn0037336	No change	-0.150013	0.664372	0.177589	3L	1304850	1307418	-	2569	protein_coding	-	-
CG2528	FBgn0032969	No change	-0.643728	0.727553	0.138136	X	8165833	8170266	-	4294	protein_coding	-	-
CG2533	FBgn0030319	No change	1.35961	0.447945	0.348775	3R	29491524	29493518	-	1279	protein_coding	-	-
CG2540	FBgn0030411	No change	0.0731249	0.770157	0.113421	4	184076	193829	-	3336	protein_coding	-	ABC_tran
CG2556	FBgn0030396	No change	0.156754	0.522737	0.281716	3R	29484783	29489265	-	3605	protein_coding	-	-
CG2604	FBgn0037298	No change	0.0885508	0.708737	0.149515	X	13193094	13194551	-	1347	protein_coding	-	-
CG2608	FBgn0032870	No change	0.0868956	0.731618	0.135716	2L	20461585	20463444	-	1860	protein_coding	-	Peptidase_S28
CG2611	FBgn0032871	No change	0.0882516	0.876375	0.0573102	3R	5539510	5547775	-	5935	protein_coding	-	-
CG2614	FBgn0032873	No change	-0.171987	0.50133	0.299876	2L	21974749	21992933	-	5627	protein_coding	-	-
CG2617	FBgn0032877	No change	-0.0934645	0.847555	0.0718323	X	11603243	11604194	-	772	protein_coding	-	-
CG2641	FBgn0037518	No change	-0.231275	0.424779	0.371837	X	12629878	12631111	+	1234	protein_coding	-	ChaC
CG2650	FBgn0000092	No change	-1.42104	0.228318	0.641459	X	12497188	12516565	+	2304	protein_coding	-	-
CG2652	FBgn0025838	No change	2.3973	0.166072	0.779703	3R	5221632	5223365	-	1734	protein_coding	-	Saccharop_dh
CG2656	FBgn0037478	No change	0.129664	0.664935	0.177221	2L	20645822	20647381	+	1477	protein_coding	-	R3H
CG2658	FBgn0024992	No change	0.387038	0.266596	0.574146	2L	20650189	20650898	+	634	protein_coding	-	-
CG2662	FBgn0024993	No change	0.0388138	0.930737	0.031173	2L	20656426	20659218	+	2246	protein_coding	-	Methyltransf_11
CG2678	FBgn0014931	No change	-0.238475	0.536572	0.270372	2L	20682368	20683629	+	1262	protein_coding	-	-
CG2680	FBgn0024995	No change	0.355035	0.535841	0.270964	3R	7794069	7796599	+	1510	protein_coding	-	-
CG2681	FBgn0024997	No change	0.388306	0.289123	0.538917	X	2692732	2693886	-	1013	protein_coding	-	-
CG2685	FBgn0024998	No change	0.354651	0.393926	0.404586	X	2681987	2682932	-	946	protein_coding	-	-
CG2691	FBgn0030504	No change	0.201341	0.492979	0.307171	3R	7144724	7151270	+	1016	protein_coding	-	-
CG2694	FBgn0024991	No change	0.384097	0.347118	0.459523	X	2694392	2698211	-	3360	protein_coding	-	AAA
CG2698	FBgn0037536	No change	-0.10537	0.657409	0.182165	X	2698701	2701033	+	1765	protein_coding	-	-
CG2701	FBgn0024973	No change	0.421217	0.30267	0.51903	3R	7913851	7916550	+	2003	protein_coding	-	zf-AD
CG2712	FBgn0024975	No change	0.194685	0.639337	0.19427	X	2706151	2707427	-	1181	protein_coding	-	-
CG2736	FBgn0035090	No change	1.14484	0.0517487	1.2861	X	2708684	2711668	+	2283	protein_coding	-	-
CG2747	FBgn0037541	No change	0.12788	0.676666	0.169626	X	2711756	2713960	-	1952	protein_coding	-	-
CG2750	FBgn0030376	No change	-1.90964	0.5237	0.280917	X	13619276	13624408	-	4545	protein_coding	-	NUC173
CG2765	FBgn0035087	No change	-0.097466	0.690193	0.161029	X	2714079	2717654	+	3152	protein_coding	-	-
CG2767	FBgn0037537	No change	0.0320858	0.895075	0.0481407	3R	8001562	8006033	+	3663	protein_coding	-	-
CG2772	FBgn0031533	No change	-0.826863	0.0135663	1.86754	X	2717638	2720327	-	2425	protein_coding	-	-
CG2781	FBgn0037534	No change	-0.0502936	0.848017	0.0715953	X	2732469	2734402	+	1804	protein_coding	-	zf-AD
CG2790	FBgn0027599	No change	0.256236	0.478375	0.320232	2R	24973431	24975341	-	1726	protein_coding	-	-
CG2794	FBgn0031265	No change	0.0611332	0.821798	0.0852351	3R	8016210	8030790	-	7468	protein_coding	-	-
CG2811	FBgn0035082	No change	-0.00620563	0.983818	0.00708511	X	12107200	12113357	+	5849	protein_coding	-	-
CG2816	FBgn0031564	No change	-2.29621	0.352182	0.453233	2R	24959841	24965076	-	3420	protein_coding	-	-
CG2818	FBgn0031566	No change	-0.0158389	0.942135	0.0258867	3R	8005924	8008110	-	1309	protein_coding	-	Aldo_ket_red
CG2839	FBgn0031273	No change	-1.15455	0.773409	0.111591	2L	3445992	3447589	+	1338	protein_coding	-	-
CG2841	FBgn0003159	No change	0.0541438	0.863539	0.063718	3R	7981817	7995852	-	1974	protein_coding	-	ELO
CG2846	FBgn0014930	No change	-0.129146	0.667353	0.175644	2R	24946561	24948378	-	1757	protein_coding	-	DnaJ
CG2852	FBgn0034753	No change	-0.075671	0.810878	0.0910446	2L	564163	566472	+	2310	protein_coding	-	PfkB
CG2854	FBgn0040391	No change	1.47394	0.378015	0.422491	2R	24939706	24940483	-	720	protein_coding	-	-
CG2861	FBgn0029728	No change	-2.18844	0.584776	0.233011	2L	3703659	3704253	+	542	protein_coding	-	-
CG2862	FBgn0031459	No change	-0.223934	0.480069	0.318696	2L	3713360	3716810	+	2896	protein_coding	-	-
CG2865	FBgn0023526	No change	0.0168491	0.969286	0.013548	2L	625652	628200	+	2549	protein_coding	-	Lectin_C
CG2875	FBgn0029672	No change	-0.0562852	0.84535	0.0729633	X	2344949	2366356	-	5650	protein_coding	-	-
CG2889	FBgn0030206	No change	0.131172	0.654819	0.183879	3R	7912017	7913290	-	1210	protein_coding	-	-
CG2898	FBgn0030195	No change	-0.157749	0.795587	0.0993123	2R	22644646	22646344	-	1177	protein_coding	-	Pro_isomerase
CG2906	FBgn0033240	No change	0.0379228	0.908259	0.0417901	X	2327128	2328941	+	1643	protein_coding	-	-
CG2909	FBgn0030189	No change	0.458392	0.169916	0.769765	X	4797231	4804862	-	6151	protein_coding	-	-
CG2911	FBgn0037350	No change	-0.190876	0.560035	0.251785	2L	2770135	2770904	+	709	protein_coding	-	HIT
CG2915	FBgn0033241	No change	-0.165176	0.587164	0.231241	X	2278031	2293411	-	5574	protein_coding	-	-
CG2918	FBgn0023529	No change	-0.116673	0.726052	0.139032	X	3571456	3573622	-	1978	protein_coding	-	CBF
CG2921	FBgn0034689	No change	0.146665	0.627335	0.2025	X	10473938	10477201	+	2246	protein_coding	-	zf-AD
CG2924	FBgn0023528	No change	-0.135556	0.62129	0.206706	X	10375374	10376628	+	1255	protein_coding	-	-
CG2926	FBgn0037344	No change	0.0749165	0.861651	0.0646684	2R	7956150	7958254	+	1591	protein_coding	-	-
CG2930	FBgn0028491	No change	0.109832	0.65534	0.183533	X	10326464	10328946	+	2018	protein_coding	-	-
CG2931	FBgn0037342	No change	-0.297133	0.349218	0.456903	3R	5622119	5624125	-	1325	protein_coding	-	DnaJ
CG2938	FBgn0029685	No change	0.0213071	0.937023	0.0282498	2R	7958207	7960015	-	1750	protein_coding	-	-
CG2964	FBgn0031462	No change	3.31336	0.319859	0.495041	X	2271008	2275068	-	3581	protein_coding	-	HSP70
CG2970	FBgn0034936	No change	0.0271391	0.919213	0.036584	2R	22073538	22075308	-	1597	protein_coding	-	DUF89
CG2972	FBgn0030177	No change	0.404661	0.0893164	1.04907	X	2264657	2270761	-	3064	protein_coding	-	UQ_con
CG2974	FBgn0030178	No change	-0.299945	0.357824	0.44633	3R	5579301	5588380	-	8284	protein_coding	-	PHD
CG2975	FBgn0031468	No change	-0.278843	0.930462	0.0313011	X	3868973	3880379	+	4990	protein_coding	-	-
CG2990	FBgn0030170	No change	-2.01118	0.109062	0.962328	3R	5567502	5568615	-	1114	protein_coding	-	RRM_1
CG2991	FBgn0031474	No change	-0.208639	0.355995	0.448557	X	3932000	3936469	-	3915	protein_coding	-	-
CG2993	FBgn0037521	No change	0.197874	0.733879	0.134376	2L	2812437	2814429	+	1930	protein_coding	-	PK
CG30001	FBgn0050001	No change	0.067407	0.940758	0.0265222	2R	23949201	23952459	+	1354	protein_coding	-	-
CG30002	FBgn0260474	No change	2.60014	0.51487	0.288303	X	10083154	10085050	+	1838	protein_coding	-	-
CG30010	FBgn0050010	No change	-0.363227	0.242004	0.616178	X	10084914	10086171	-	1200	protein_coding	-	-
CG30015	FBgn0050015	No change	0.0062449	0.98639	0.00595115	2L	2840124	2842638	+	1884	protein_coding	-	Fringe
CG30016	FBgn0050016	No change	0.645335	0.488097	0.311494	X	10010481	10014279	+	3683	protein_coding	-	-
CG30020	FBgn0050020	No change	-0.125575	0.71634	0.144881	2L	2857164	2868548	+	3392	protein_coding	-	-
CG30022	FBgn0050022	No change	0.108943	0.713797	0.146425	3R	7804665	7810014	-	3935	protein_coding	-	-
CG30025	FBgn0050025	No change	0.56837	0.0104594	1.98049	2R	9821168	9822955	-	1327	protein_coding	-	-
CG30026	FBgn0050026	No change	0.303806	0.493242	0.30694	2R	9704384	9706147	+	1572	protein_coding	-	Trypsin
CG30031	FBgn0050031	No change	0.567635	0.00633221	2.19844	2R	9889878	9891141	+	965	protein_coding	-	ELO
CG30033	FBgn0050033	No change	-0.51384	0.620371	0.207348	2R	9863564	9864576	+	960	protein_coding	-	-
CG30043	FBgn0050043	No change	-0.542959	0.0293702	1.53209	2R	10839102	10874771	-	7491	protein_coding	-	-
CG30046	FBgn0050046	No change	0.561426	0.524514	0.280243	2R	10874892	10875392	-	446	protein_coding	-	-
CG30047	FBgn0050047	No change	-0.431536	0.0483681	1.31544	2R	10886810	10893191	+	4730	protein_coding	-	zf-AD
CG30049	FBgn0050049	No change	-0.123907	0.630196	0.200524	2R	11387160	11388779	-	1356	protein_coding	-	Lactamase_B
CG30054	FBgn0050054	No change	-0.0754257	0.926467	0.0331701	2R	11353564	11354373	-	810	protein_coding	-	Trypsin
CG30056	FBgn0050056	No change	-0.662451	0.562475	0.249897	2R	11408576	11409449	-	821	protein_coding	-	-
CG30059	FBgn0260475	No change	1.95429	0.628562	0.201652	2R	11350811	11351621	+	811	protein_coding	-	Trypsin
CG30060	FBgn0265272	No change	0.577026	0.736959	0.132557	2R	11292531	11293591	+	1002	protein_coding	-	-
CG30062	FBgn0050062	No change	-3.37492	0.288284	0.54018	2R	12359436	12363165	+	3082	protein_coding	-	-
CG30069	FBgn0050069	No change	0.0824093	0.823571	0.084299	2R	12314117	12317573	+	2986	protein_coding	-	TSP_1
CG30075	FBgn0050075	No change	2.02415	0.6158	0.21056	2R	12351793	12355413	+	2809	protein_coding	-	-
CG30076	FBgn0050076	No change	2.97928	0.177934	0.749741	2R	12355671	12359087	+	2796	protein_coding	-	-
CG3008	FBgn0031643	No change	0.105935	0.673532	0.171642	2R	12623726	12625352	+	1120	protein_coding	-	G-alpha
CG30082	FBgn0050082	No change	-0.564256	0.689088	0.161725	2R	12562060	12562655	+	596	protein_coding	-	-
CG30089	FBgn0050089	No change	0.0455578	0.935531	0.0289417	2R	13412769	13414620	-	1683	protein_coding	-	Sulfatase
CG3009	FBgn0029720	No change	-0.295809	0.851559	0.0697853	2R	13422978	13423647	-	670	protein_coding	-	-
CG30090	FBgn0050090	No change	0.304646	0.522163	0.282194	2R	13445700	13446309	-	610	protein_coding	-	-
CG30091	FBgn0050091	No change	-0.186185	0.957967	0.0186493	2R	14185204	14198368	+	12808	protein_coding	-	-
CG30094	FBgn0050094	No change	-0.295311	0.397994	0.400123	2R	14375921	14376677	+	703	protein_coding	-	-
CG30096	FBgn0050096	No change	-0.554307	0.314472	0.502418	2R	14544150	14546372	-	1829	protein_coding	-	-
CG30099	FBgn0050099	No change	-0.846307	0.761595	0.118276	2L	4883298	4885669	+	2263	protein_coding	-	-
CG30105	FBgn0050105	No change	0.393918	0.461277	0.336038	2R	15685004	15686082	-	843	protein_coding	-	Trypsin
CG30108	FBgn0050108	No change	-0.264895	0.424275	0.372353	2R	15727381	15762044	+	5204	protein_coding	-	-
CG30109	FBgn0050109	No change	-0.156015	0.72394	0.140298	X	4658158	4666700	-	2475	protein_coding	-	-
CG30116	FBgn0028496	No change	0.287353	0.596013	0.224744	2R	15689826	15691014	+	999	protein_coding	-	Trypsin
CG30122	FBgn0050122	No change	0.380172	0.328644	0.483275	2R	15680545	15682477	+	1681	protein_coding	-	Trypsin
CG3014	FBgn0037519	No change	0.850551	0.374093	0.42702	2R	16142202	16142935	+	675	protein_coding	-	zf-AN1
CG30148	FBgn0050148	No change	1.1034	0.200597	0.697676	2R	16320815	16322124	-	1130	protein_coding	-	-
CG30151	FBgn0050151	No change	0.571395	0.34206	0.465897	2R	16288208	16288969	-	762	protein_coding	-	-
CG30154	FBgn0050154	No change	-0.0132056	0.97701	0.0101008	2R	17591804	17592509	-	642	protein_coding	-	-
CG30156	FBgn0050156	No change	-1.60948	0.244786	0.611214	2R	17669395	17670000	+	552	protein_coding	-	-
CG30157	FBgn0050157	No change	-0.382405	0.39773	0.400412	2R	17670082	17670748	+	609	protein_coding	-	-
CG30159	FBgn0050159	No change	0.00186895	0.994138	0.00255335	2R	18456602	18498026	-	8105	protein_coding	-	WD40
CG30160	FBgn0050160	No change	0.00757285	0.980418	0.00858861	2R	18632328	18639270	-	4623	protein_coding	-	SPRY
CG30161	FBgn0050161	No change	-0.421576	0.754247	0.122487	3R	7799264	7802793	-	2573	protein_coding	-	-
CG30172	FBgn0050172	No change	1.64881	0.660864	0.179888	2R	20546595	20547658	-	1064	protein_coding	-	-
CG30178	FBgn0050178	No change	0.754072	0.49229	0.307779	2R	20528503	20529464	-	962	protein_coding	-	-
CG30183	FBgn0050183	No change	0.117083	0.768697	0.114245	2R	20533359	20533934	+	507	protein_coding	-	-
CG30184	FBgn0050184	No change	0.198255	0.898106	0.0466722	2R	6981446	6985712	-	1726	protein_coding	-	DnaJ
CG30187	FBgn0050187	No change	-0.9364	0.211225	0.675254	2R	6974038	6975133	-	1034	protein_coding	-	DUF1671
CG30195	FBgn0050195	No change	0.172484	0.822683	0.0847673	2R	6992681	6994306	+	1566	protein_coding	-	-
CG30196	FBgn0050196	No change	-1.02585	0.225735	0.646401	2R	7005157	7006136	+	844	protein_coding	-	Tetraspannin
CG30197	FBgn0050197	No change	0.542889	0.444554	0.352075	2R	24663532	24664377	-	846	protein_coding	-	-
CG30203	FBgn0050203	No change	2.37163	0.0519226	1.28464	2R	24030546	24031427	-	756	protein_coding	-	-
CG3021	FBgn0040337	No change	-0.338314	0.208899	0.680063	2R	23986615	23987308	+	694	protein_coding	-	LIM
CG30265	FBgn0050265	No change	0.0564577	0.911043	0.0404613	2R	23690247	23697824	-	5461	protein_coding	-	PH
CG30271	FBgn0050271	No change	2.77996	0.222855	0.651978	2R	23563973	23564780	+	808	protein_coding	-	-
CG30278	FBgn0050278	No change	1.05926	0.759745	0.119332	2R	22916843	22918790	-	1606	protein_coding	-	Trypsin
CG30280	FBgn0050280	No change	1.56417	0.334315	0.475844	2R	22646616	22647245	-	575	protein_coding	-	-
CG30281	FBgn0050281	No change	0.215418	0.861774	0.0646067	2R	22654805	22655392	-	496	protein_coding	-	-
CG30283	FBgn0260477	No change	-0.219149	0.735327	0.133519	2R	14514030	14514992	+	481	protein_coding	-	-
CG30284	FBgn0050284	No change	0.0491603	0.927961	0.0324701	2R	12310689	12313834	+	2877	protein_coding	-	Kunitz_BPTI
CG30285	FBgn0050285	No change	0.365342	0.647323	0.188879	X	1026791	1028290	+	1412	protein_coding	-	-
CG30286	FBgn0050286	No change	-0.837233	0.675543	0.170347	2R	22832456	22834580	+	1771	protein_coding	-	MFS_1
CG30287	FBgn0050287	No change	0.341653	0.792877	0.100794	2R	22816474	22822111	+	2550	protein_coding	-	-
CG30289	FBgn0050289	No change	-2.78302	0.276679	0.558023	2R	22217285	22218500	-	1164	protein_coding	-	-
CG30291	FBgn0050291	No change	0.0338748	0.900108	0.0457053	2R	22113589	22114841	+	1110	protein_coding	-	Fibrinogen_C
CG3032	FBgn0029928	No change	-0.171708	0.805313	0.0940354	2R	22114997	22116189	+	1007	protein_coding	-	Fibrinogen_C
CG30323	FBgn0050323	No change	-2.07412	0.204169	0.690011	2R	21539584	21540573	-	822	protein_coding	-	Trypsin
CG30325	FBgn0050325	No change	-2.5996	0.51375	0.289248	2R	21650820	21651999	-	1180	protein_coding	-	-
CG30334	FBgn0050334	No change	0.903077	0.404757	0.392806	2R	21687903	21688545	-	575	protein_coding	-	-
CG30338	FBgn0050338	No change	0.279121	0.542682	0.265454	2R	21535716	21536795	-	967	protein_coding	-	Trypsin
CG30339	FBgn0050339	No change	-0.278384	0.214193	0.669195	2R	21536894	21538015	-	955	protein_coding	-	Trypsin
CG30340	FBgn0050340	No change	-0.622393	0.128027	0.8927	2R	21520413	21521848	-	1164	protein_coding	-	Trypsin
CG30343	FBgn0050343	No change	3.78842	0.20188	0.694906	2R	21007755	21009576	-	1655	protein_coding	-	-
CG30344	FBgn0050344	No change	0.127241	0.600024	0.221831	X	7012239	7013881	-	1643	protein_coding	-	zf-AD
CG30345	FBgn0050345	No change	0.111543	0.599604	0.222135	2R	17853295	17854296	+	1002	protein_coding	-	Trypsin
CG30349	FBgn0050349	No change	0.0188268	0.933968	0.029668	2R	17877543	17880012	-	2470	protein_coding	-	-
CG30355	FBgn0050355	No change	0.5668	0.43239	0.364124	2R	12440633	12441320	-	638	protein_coding	-	-
CG30356	FBgn0050356	No change	2.77787	0.146783	0.833324	2R	9594045	9599505	+	1039	protein_coding	-	RWD
CG30357	FBgn0050357	No change	-0.164438	0.739223	0.131224	2R	9601431	9602901	-	1023	protein_coding	-	-
CG3036	FBgn0031645	No change	0.312719	0.484666	0.314557	2R	9599909	9601252	-	1232	protein_coding	-	7tm_1
CG30371	FBgn0050371	No change	0.232258	0.636883	0.19594	2R	9252021	9253255	+	1235	protein_coding	-	-
CG30373	FBgn0050373	No change	-0.0143749	0.966862	0.0146356	2R	9145260	9148512	+	2147	protein_coding	-	MFS_1
CG30377	FBgn0050377	No change	-0.254768	0.853817	0.0686354	2R	9148689	9151892	+	2217	protein_coding	-	MFS_1
CG30378	FBgn0050378	No change	1.16146	0.767673	0.114824	2R	8907518	8910885	+	2014	protein_coding	-	-
CG30379	FBgn0050379	No change	-2.69731	0.497536	0.303176	2R	8679146	8679953	-	751	protein_coding	-	-
CG3038	FBgn0040373	No change	-0.407443	0.812655	0.0900937	2R	8728964	8729501	-	538	protein_coding	-	-
CG30382	FBgn0050382	No change	-0.23856	0.62172	0.206405	2R	8720100	8721624	-	1525	protein_coding	-	BACK
CG30389	FBgn0050389	No change	0.0555851	0.896219	0.0475861	2L	4892112	4903889	+	2731	protein_coding	-	MFS_1
CG30391	FBgn0050391	No change	3.55393	0.344787	0.46245	2R	8267643	8269334	-	1258	protein_coding	-	Trypsin
CG30392	FBgn0050392	No change	-0.0260622	0.912378	0.0398254	2R	8164000	8164869	-	720	protein_coding	-	-
CG30393	FBgn0050393	No change	2.34311	0.558896	0.252669	2R	7890025	7915032	+	4078	protein_coding	-	-
CG30394	FBgn0050394	No change	-0.0983734	0.684727	0.164483	2R	7950339	7951492	+	1154	protein_coding	-	-
CG30398	FBgn0050398	No change	0.311072	0.710995	0.148133	2R	7939956	7941870	+	888	protein_coding	-	-
CG3040	FBgn0029925	No change	0.00186	0.994204	0.00252431	X	243954	245856	-	1838	protein_coding	-	Galactosyl_T
CG30403	FBgn0050403	No change	1.0792	0.426516	0.370064	2R	7830413	7831771	-	952	protein_coding	-	Proteasome
CG30411	FBgn0050411	No change	0.362932	0.386017	0.413394	2R	21148265	21160545	-	5067	protein_coding	-	-
CG30414	FBgn0050414	No change	-0.122761	0.780694	0.107519	2R	21264805	21266342	-	1538	protein_coding	-	-
CG30423	FBgn0050423	No change	-0.18728	0.494117	0.30617	2R	21290914	21292181	-	1141	protein_coding	-	-
CG30424	FBgn0050424	No change	0.0715181	0.812059	0.0904122	2R	21266364	21267579	-	1216	protein_coding	-	-
CG30427	FBgn0043792	No change	1.02587	0.194007	0.712182	2R	21320040	21323320	-	3055	protein_coding	-	Aa_trans
CG30428	FBgn0050428	No change	-0.154361	0.554364	0.256205	2R	21717804	21718832	+	1029	protein_coding	-	-
CG30431	FBgn0050431	No change	1.2062	0.147721	0.830557	X	6972324	6973393	-	1070	protein_coding	-	-
CG30438	FBgn0050438	No change	0.315844	0.714523	0.145984	2R	21709895	21711613	-	1268	protein_coding	-	-
CG30440	FBgn0050440	No change	0.206867	0.824698	0.0837051	2R	23415939	23417238	+	1237	protein_coding	-	-
CG30441	FBgn0050441	No change	0.886861	0.730867	0.136162	2R	23384200	23385468	-	1094	protein_coding	-	Trypsin
CG3045	FBgn0034703	No change	0.12384	0.732491	0.135198	2R	24874976	24875865	-	655	protein_coding	-	-
CG30456	FBgn0050456	No change	-0.154715	0.598691	0.222797	2R	24965275	24967298	-	1713	protein_coding	-	-
CG30460	FBgn0050460	No change	0.136809	0.773346	0.111626	2R	24928747	24937477	-	3771	protein_coding	-	NAD_binding_4
CG30463	FBgn0050463	No change	0.0630195	0.816522	0.0880323	2R	25251927	25254535	+	1219	protein_coding	-	-
CG30466	FBgn0050466	No change	-1.20166	0.0734921	1.13376	2R	6202725	6205224	+	1849	protein_coding	-	zf-AD
CG30467	FBgn0050467	No change	0.157474	0.677067	0.169369	2R	5496674	5549543	+	3316	protein_coding	-	UDPGT
CG30471	FBgn0050471	No change	2.34311	0.558896	0.252669	2R	5468319	5495861	-	3443	protein_coding	-	RhoGEF
CG30479	FBgn0050479	No change	0.705978	0.69988	0.154977	2R	5351717	5352122	-	406	protein_coding	-	-
CG30485	FBgn0050485	No change	2.47623	0.535876	0.270936	2R	22172803	22174691	-	1663	protein_coding	-	-
CG30491	FBgn0050491	No change	-0.292857	0.339302	0.469414	2R	17100241	17107542	+	3165	protein_coding	-	RhoGEF
CG30493	FBgn0050493	No change	0.0707651	0.808141	0.0925129	2R	17065971	17087633	-	7888	protein_coding	-	-
CG30495	FBgn0050495	No change	-0.176118	0.608553	0.215701	2R	16673235	16732916	-	6101	protein_coding	-	Glycos_transf_2
CG30496	FBgn0050496	No change	0.242302	0.435807	0.360706	2R	15568960	15573170	+	2158	protein_coding	-	-
CG30499	FBgn0050499	No change	-0.128147	0.673006	0.171981	2R	15538175	15540014	+	1782	protein_coding	-	-
CG3061	FBgn0038195	No change	-0.151805	0.456363	0.340689	2R	15533520	15537782	+	2435	protein_coding	-	-
CG3065	FBgn0034946	No change	-0.0318305	0.910621	0.0406622	2R	14674465	14678136	-	3601	protein_coding	-	-
CG3071	FBgn0023527	No change	0.335563	0.275385	0.560059	2R	13849882	13852983	+	3102	protein_coding	-	-
CG3077	FBgn0031457	No change	0.106616	0.770106	0.113449	2R	7655072	7656770	+	1414	protein_coding	-	adh_short
CG3078	FBgn0023524	No change	0.806218	0.842512	0.0744239	2R	7699253	7703501	+	1577	protein_coding	-	-
CG3081	FBgn0025613	No change	-3.51784	0.342154	0.465778	2R	7656895	7659061	+	1939	protein_coding	-	adh_short
CG3085	FBgn0034816	No change	-0.842016	0.320443	0.494249	2R	7699500	7701878	+	2379	protein_coding	-	-
CG3091	FBgn0029608	No change	-0.041964	0.868004	0.0614784	2R	7564434	7565751	-	1060	protein_coding	-	-
CG3097	FBgn0029804	No change	0.198578	0.741559	0.129854	3R	14032371	14035041	+	1981	protein_coding	-	DnaJ
CG31013	FBgn0051013	No change	2.10173	0.240107	0.619595	2R	23970305	23972233	+	1929	protein_coding	-	zf-C2H2
CG31019	FBgn0051019	No change	0.352595	0.382982	0.416821	X	2262837	2264825	+	1921	protein_coding	-	-
CG31021	FBgn0051021	No change	-0.676994	0.790456	0.102122	2L	2763416	2765665	-	2034	protein_coding	-	PX
CG31028	FBgn0051028	No change	1.02197	0.552951	0.257313	X	2254403	2259863	-	3982	protein_coding	-	-
CG31029	FBgn0051029	No change	0.407243	0.786591	0.104251	X	4639259	4643987	-	2625	protein_coding	-	-
CG31036	FBgn0051036	No change	2.64393	0.212413	0.672818	2R	23074823	23076857	+	1755	protein_coding	-	-
CG31038	FBgn0051038	No change	0.393637	0.210022	0.677735	X	2252332	2254197	-	1286	protein_coding	-	-
CG3104	FBgn0031473	No change	-0.222757	0.605008	0.218239	X	5765855	5770780	-	1983	protein_coding	-	-
CG31041	FBgn0051041	No change	0.240714	0.36233	0.440896	3R	30643767	30645880	-	1766	protein_coding	-	-
CG31051	FBgn0051051	No change	-1.31906	0.24569	0.609613	3R	30597004	30599296	+	1980	protein_coding	-	-
CG31053	FBgn0051053	No change	-0.130348	0.939658	0.0270304	3R	30602206	30604041	+	1496	protein_coding	-	-
CG3106	FBgn0030148	No change	0.122597	0.746062	0.127225	3R	30166631	30171207	-	3775	protein_coding	-	-
CG31064	FBgn0051064	No change	0.352679	0.176169	0.754072	3R	30129279	30132395	-	3002	protein_coding	-	-
CG31068	FBgn0051068	No change	-0.664989	0.431076	0.365446	3R	30164692	30166419	-	1671	protein_coding	-	-
CG3107	FBgn0033005	No change	-0.401699	0.196872	0.705815	3R	29908107	29912892	+	3322	protein_coding	-	-
CG31075	FBgn0051075	No change	0.205493	0.63859	0.194778	3R	29877059	29903231	+	6269	protein_coding	-	-
CG31076	FBgn0051076	No change	-0.0951213	0.73853	0.131632	2L	2848989	2855778	-	2799	protein_coding	-	-
CG31077	FBgn0051077	No change	0.0462803	0.986453	0.00592352	3R	29590070	29590906	-	700	protein_coding	-	-
CG31087	FBgn0051087	No change	-0.311187	0.223644	0.650443	3R	28519548	28520515	-	853	protein_coding	-	-
CG31089	FBgn0051089	No change	0.848325	0.490148	0.309673	3R	27927357	27928174	-	818	protein_coding	-	-
CG31091	FBgn0051091	No change	-0.322047	0.76172	0.118205	X	9659095	9662903	-	2589	protein_coding	-	-
CG31097	FBgn0051097	No change	0.948646	0.106409	0.973021	3R	27229505	27239085	-	5244	protein_coding	-	RUN
CG31098	FBgn0051098	No change	0.00731949	0.979331	0.00907055	3R	27233698	27236360	+	2419	protein_coding	-	-
CG31099	FBgn0051099	No change	-0.189934	0.948263	0.0230712	2R	5090581	5095090	+	4128	protein_coding	-	-
CG31100	FBgn0051100	No change	0.406064	0.404175	0.393431	3R	26985624	26988517	-	1874	protein_coding	-	Aldedh
CG31102	FBgn0051102	No change	-0.24455	0.282819	0.548492	3R	26989035	26989852	-	615	protein_coding	-	-
CG31103	FBgn0051103	No change	0.206599	0.836058	0.0777637	3R	26999752	27002961	+	3149	protein_coding	-	CBM_14
CG31104	FBgn0051104	No change	-0.33207	0.391085	0.407729	3R	25311027	25313833	-	1458	protein_coding	-	-
CG31106	FBgn0051106	No change	-0.0152547	0.982384	0.00771878	3R	25902643	25904178	+	1408	protein_coding	-	-
CG31109	FBgn0051109	No change	-0.359821	0.275411	0.560019	3R	25899903	25902172	+	2149	protein_coding	-	-
CG31111	FBgn0051111	No change	0.198307	0.718175	0.143769	3R	25296128	25297778	-	1477	protein_coding	-	-
CG31115	FBgn0051115	No change	-0.871219	0.272223	0.565076	3R	25291370	25292977	-	1487	protein_coding	-	-
CG31121	FBgn0051121	No change	0.893444	0.31042	0.508051	3R	25309429	25310943	-	1401	protein_coding	-	-
CG31122	FBgn0051122	No change	0.0860658	0.805306	0.0940389	3R	8995229	9003650	-	2688	protein_coding	-	Sugar_tr
CG31125	FBgn0051125	No change	2.43708	0.542598	0.265522	3R	25293458	25295594	-	1756	protein_coding	-	-
CG31126	FBgn0051126	No change	-0.107562	0.784497	0.105409	3R	25219318	25221444	+	1621	protein_coding	-	MFS_1
CG31140	FBgn0051140	No change	0.01092	0.987291	0.00555499	3R	25285473	25286974	+	1382	protein_coding	-	-
CG31142	FBgn0047114	No change	-0.0883372	0.805857	0.093742	3R	25216297	25218708	+	1676	protein_coding	-	MFS_1
CG31145	FBgn0051145	No change	0.236488	0.516354	0.287052	3R	25053369	25054653	-	978	protein_coding	-	zf-AD
CG31156	FBgn0051156	No change	0.0754654	0.781248	0.107211	3R	25055076	25056177	-	952	protein_coding	-	FYRN
CG31157	FBgn0051157	No change	2.71577	0.495651	0.304824	3R	25036944	25037982	+	981	protein_coding	-	-
CG31161	FBgn0051161	No change	-0.384754	0.742262	0.129443	3R	24881466	24894605	-	3557	protein_coding	-	ABC2_membrane
CG31174	FBgn0051174	No change	0.773472	0.635434	0.19693	3R	18406064	18412874	-	3563	protein_coding	-	-
CG31178	FBgn0064912	No change	-0.802619	0.563192	0.249344	3R	24653371	24654820	-	1450	protein_coding	-	-
CG31183	FBgn0051183	No change	0.184776	0.531169	0.274767	3R	24659621	24660265	+	589	protein_coding	-	-
CG31191	FBgn0051191	No change	-1.3681	0.680948	0.166886	3R	23963180	23983232	+	7622	protein_coding	-	RA
CG31195	FBgn0051195	No change	0.138602	0.629213	0.201202	3R	23929243	23929988	+	644	protein_coding	-	-
CG31198	FBgn0051198	No change	-0.0890784	0.686139	0.163588	3R	23605751	23669659	-	4945	protein_coding	-	DUF1193
CG31200	FBgn0051200	No change	-2.84398	0.473711	0.324487	3R	22608670	22613656	-	3193	protein_coding	-	S1
CG3121	FBgn0034957	No change	2.08759	0.476987	0.321493	3R	13047731	13049294	+	1324	protein_coding	-	-
CG31211	FBgn0051211	No change	-0.0670992	0.887817	0.0516766	3R	22616511	22618300	+	1666	protein_coding	-	-
CG31213	FBgn0051213	No change	-1.55037	0.630731	0.200156	3R	21868681	21869514	-	721	protein_coding	-	-
CG31219	FBgn0051219	No change	-0.673509	0.867804	0.0615781	3R	21672303	21719660	-	2511	protein_coding	-	-
CG31221	FBgn0051221	No change	1.53944	0.598913	0.222636	3R	21873739	21874922	+	1184	protein_coding	-	-
CG31223	FBgn0051223	No change	-0.0513578	0.890525	0.0503541	3R	15857871	15875939	-	5256	protein_coding	-	Guanylate_cyc
CG31224	FBgn0051224	No change	-0.0232203	0.950983	0.0218274	3R	20909213	20945530	-	4416	protein_coding	-	-
CG31229	FBgn0051229	No change	-0.273448	0.451203	0.345628	3R	20757269	20762369	-	4001	protein_coding	-	-
CG31230	FBgn0051230	No change	-0.436751	0.665081	0.177125	3R	21754324	21757758	+	3019	protein_coding	-	-
CG31233	FBgn0051233	No change	-0.201895	0.317004	0.498936	3R	20744234	20745338	-	915	protein_coding	-	Trypsin
CG31235	FBgn0051235	No change	2.71577	0.495651	0.304824	2R	24017421	24019896	+	2284	protein_coding	-	-
CG31248	FBgn0051248	No change	-0.0709492	0.874235	0.0583719	3R	11949680	11954038	+	2927	protein_coding	-	-
CG31249	FBgn0051249	No change	-0.227184	0.52162	0.282646	3R	19972898	19979569	+	6020	protein_coding	-	ABC_tran
CG31251	FBgn0051251	No change	-0.163548	0.728408	0.137626	3R	19651018	19652430	+	1139	protein_coding	-	Trypsin
CG31259	FBgn0051259	No change	0.0593535	0.867744	0.0616084	3R	19412689	19460311	+	4352	protein_coding	-	Ldl_recept_a
CG31262	FBgn0051262	No change	2.02415	0.6158	0.21056	3R	20831127	20832455	+	1270	protein_coding	-	-
CG31265	FBgn0051265	No change	-0.350219	0.264133	0.578177	3R	18650121	18659309	-	7361	protein_coding	-	-
CG31266	FBgn0051266	No change	-0.309178	0.361948	0.441354	3R	18667852	18669083	+	777	protein_coding	-	-
CG31267	FBgn0051267	No change	-0.428065	0.132971	0.876244	3R	18671679	18672094	+	416	protein_coding	-	-
CG31269	FBgn0051269	No change	-0.388274	0.318001	0.497571	3R	21749853	21753237	+	3059	protein_coding	-	-
CG31272	FBgn0051272	No change	0.199179	0.763895	0.116966	3R	18316075	18328942	-	2494	protein_coding	-	adh_short
CG31274	FBgn0051274	No change	0.11259	0.977987	0.0096668	3R	19397430	19398567	-	1138	protein_coding	-	-
CG31278	FBgn0051278	No change	-0.0592641	0.873429	0.0587724	3R	7129320	7130908	+	977	protein_coding	-	-
CG31279	FBgn0051279	No change	-0.893072	0.706028	0.151178	3R	17685689	17687071	-	1176	protein_coding	-	-
CG31286	FBgn0051286	No change	-0.80419	0.294292	0.531222	3R	17683740	17684915	-	1060	protein_coding	-	-
CG31287	FBgn0051287	No change	1.00677	0.770193	0.1134	3R	8523944	8526667	+	2464	protein_coding	-	-
CG31288	FBgn0051288	No change	0.0723584	0.842968	0.0741887	3R	17217116	17223074	-	2341	protein_coding	-	-
CG31296	FBgn0051296	No change	-0.222134	0.767301	0.115034	3R	17128212	17129120	+	909	protein_coding	-	Trypsin
CG31300	FBgn0051300	No change	-0.189533	0.499156	0.301764	3R	17132662	17133719	+	993	protein_coding	-	Trypsin
CG31301	FBgn0051301	No change	0.0770906	0.741986	0.129604	3R	17134197	17135283	+	921	protein_coding	-	Trypsin
CG31313	FBgn0051313	No change	0.189839	0.794579	0.099863	3R	17127126	17128201	+	937	protein_coding	-	Trypsin
CG31321	FBgn0051321	No change	0.806218	0.842512	0.0744239	3R	10756296	10759398	-	2102	protein_coding	-	MFS_1
CG31323	FBgn0051323	No change	-0.158359	0.55373	0.256702	3R	16993016	16994532	+	1399	protein_coding	-	-
CG31324	FBgn0051324	No change	0.406914	0.547906	0.261294	3R	10707398	10708340	-	883	protein_coding	-	Pep_deformylase
CG31326	FBgn0051326	No change	0.542194	0.290116	0.537429	3R	16430681	16432897	+	1582	protein_coding	-	-
CG31342	FBgn0051342	No change	-0.146872	0.678817	0.168247	3R	6641232	6643346	+	1834	protein_coding	-	-
CG31343	FBgn0051343	No change	-0.269845	0.193003	0.714435	3R	16203371	16204961	+	1425	protein_coding	-	-
CG31344	FBgn0051344	No change	0.704294	0.097447	1.01123	3R	25297960	25299557	-	1377	protein_coding	-	-
CG31345	FBgn0051345	No change	-0.102837	0.901779	0.0449	3R	15530072	15531473	-	1288	protein_coding	-	SCP
CG31347	FBgn0051347	No change	-0.1089	0.882814	0.0541306	3R	25283620	25285224	+	1474	protein_coding	-	-
CG31357	FBgn0051357	No change	0.0322543	0.90157	0.0450006	3R	15346205	15348012	+	1520	protein_coding	-	R3H
CG31360	FBgn0051360	No change	0.217911	0.693077	0.159218	3R	14566432	14567429	-	793	protein_coding	-	-
CG31365	FBgn0051365	No change	0.2249	0.420991	0.375727	3R	14310362	14314412	+	2198	protein_coding	-	MFS_1
CG31368	FBgn0051368	No change	-0.199614	0.51191	0.290807	3R	26170847	26187307	+	3558	protein_coding	-	-
CG31370	FBgn0051370	No change	-0.230599	0.423435	0.373213	3R	26106868	26130674	+	3925	protein_coding	-	-
CG31371	FBgn0051371	No change	-2.69731	0.497536	0.303176	3R	14218136	14220205	-	1761	protein_coding	-	Trypsin
CG31373	FBgn0051373	No change	0.93924	0.0821895	1.08518	3R	12986041	12991543	+	4054	protein_coding	-	-
CG31380	FBgn0051380	No change	0.0351957	0.944887	0.02462	3R	21745266	21749003	+	3004	protein_coding	-	-
CG31381	FBgn0043799	No change	0.34218	0.289391	0.538515	3R	15223378	15225329	-	1450	protein_coding	-	-
CG31388	FBgn0051388	No change	-0.303865	0.515404	0.287852	3R	12811145	12817029	-	984	protein_coding	-	-
CG31391	FBgn0051391	No change	1.22146	0.623405	0.20523	3R	12691733	12692597	-	865	protein_coding	-	-
CG31413	FBgn0051413	No change	3.7212	0.304112	0.516966	3R	24828279	24829959	-	1681	protein_coding	-	-
CG31415	FBgn0051415	No change	-0.827441	0.580517	0.236185	3R	17685097	17685807	+	649	protein_coding	-	-
CG31431	FBgn0051431	No change	-0.0594928	0.813821	0.0894709	3R	23123962	23126422	-	2335	protein_coding	-	zf-AD
CG31436	FBgn0051436	No change	0.159925	0.584945	0.232885	3R	11882790	11892382	+	4630	protein_coding	-	-
CG31441	FBgn0051441	No change	-0.288192	0.480229	0.318552	3R	25302464	25303986	+	1408	protein_coding	-	-
CG31445	FBgn0051445	No change	-0.09607	0.834829	0.0784027	3R	30501124	30503506	-	1748	protein_coding	-	-
CG31446	FBgn0051446	No change	0.133641	0.68163	0.166452	3R	10708487	10709364	-	721	protein_coding	-	Pep_deformylase
CG31454	FBgn0051454	No change	-0.143608	0.584606	0.233137	3R	25787997	25789455	-	1335	protein_coding	-	-
CG31457	FBgn0051457	No change	-0.195591	0.56064	0.251316	3R	24877045	24878827	+	1699	protein_coding	-	IPPT
CG31459	FBgn0051459	No change	-0.226585	0.912987	0.0395352	3R	11237815	11240114	+	1562	protein_coding	-	zf-AD
CG31463	FBgn0051463	No change	-0.231111	0.414925	0.38203	3R	10703372	10705075	-	1704	protein_coding	-	-
CG31464	FBgn0051464	No change	-0.395277	0.731088	0.13603	3R	23702761	23704542	+	1782	protein_coding	-	Evr1_Alr
CG31467	FBgn0051467	No change	0.0454299	0.935911	0.0287654	3R	9743517	9744662	+	720	protein_coding	-	-
CG31469	FBgn0051469	No change	0.0247217	0.939097	0.0272897	3R	21870681	21873640	+	2018	protein_coding	-	-
CG31473	FBgn0051473	No change	-0.236563	0.69037	0.160918	3R	25304137	25305651	+	1402	protein_coding	-	-
CG31475	FBgn0051475	No change	1.53697	0.487457	0.312063	3R	11236286	11237624	+	1223	protein_coding	-	zf-AD
CG3149	FBgn0027564	No change	-0.0483654	0.855102	0.0679821	3R	29240580	29244827	-	3221	protein_coding	-	-
CG31495	FBgn0051495	No change	-0.227904	0.504326	0.297289	3R	15693086	15694194	+	884	protein_coding	-	-
CG31510	FBgn0051510	No change	-0.230726	0.588628	0.230159	3R	8521658	8523520	+	1736	protein_coding	-	-
CG31516	FBgn0051516	No change	0.0969944	0.943345	0.0253296	3R	23126581	23127981	-	1342	protein_coding	-	zf-AD
CG31522	FBgn0051522	No change	-0.0793537	0.749449	0.125258	3R	19840845	19842040	+	1014	protein_coding	-	-
CG31523	FBgn0051523	No change	-0.0316281	0.897454	0.0469877	3R	8292335	8293609	+	1275	protein_coding	-	-
CG31525	FBgn0051525	No change	-0.441073	0.730033	0.136657	3R	8291240	8292034	+	741	protein_coding	-	-
CG31538	FBgn0051538	No change	0.108767	0.865674	0.0626455	3R	10705170	10706863	-	1694	protein_coding	-	-
CG31546	FBgn0051546	No change	0.730339	0.515065	0.288138	3R	13709159	13709939	-	613	protein_coding	-	LMWPc
CG31548	FBgn0051548	No change	-0.0726876	0.818019	0.0872368	3R	7811814	7813009	+	981	protein_coding	-	Pyridox_oxidase
CG31549	FBgn0051549	No change	-0.0703168	0.774417	0.111025	3R	19180659	19201096	+	2688	protein_coding	-	-
CG31550	FBgn0051550	No change	0.412592	0.211923	0.673822	X	5692945	5695205	-	2020	protein_coding	-	-
CG31551	FBgn0051551	No change	-3.83909	0.265218	0.576396	3R	13838240	13839934	-	1695	protein_coding	-	AAA
CG31559	FBgn0051559	No change	2.75277	0.489581	0.310175	3R	25117218	25122920	-	4289	protein_coding	-	-
CG3156	FBgn0023536	No change	-0.369609	0.188563	0.724543	3R	4218463	4220130	-	1668	protein_coding	-	-
CG31606	FBgn0051606	No change	-0.229253	0.835478	0.0780648	3R	4441415	4462883	-	3468	protein_coding	-	ELO
CG31612	FBgn0051612	No change	-0.488129	0.320423	0.494276	3R	4465421	4479207	-	4032	protein_coding	-	ELO
CG31627	FBgn0051627	No change	-0.741904	0.744866	0.127922	3R	4427030	4428200	+	1171	protein_coding	-	-
CG3163	FBgn0034961	No change	-0.0560399	0.852811	0.069147	3R	5275678	5277835	-	2158	protein_coding	-	-
CG31633	FBgn0051633	No change	-0.10904	0.682579	0.165847	3R	5634626	5635624	-	999	protein_coding	-	-
CG31635	FBgn0051635	No change	-0.0704404	0.869676	0.0606427	3R	5635901	5636852	-	952	protein_coding	-	-
CG31636	FBgn0051636	No change	-0.106029	0.761629	0.118256	3R	5632192	5633321	+	1130	protein_coding	-	-
CG31637	FBgn0051637	No change	0.277648	0.31818	0.497327	3R	5485543	5489489	+	3357	protein_coding	-	G-patch
CG31638	FBgn0051638	No change	0.0514291	0.843636	0.0738447	3R	5627852	5632033	+	4182	protein_coding	-	-
CG3164	FBgn0025683	No change	-0.198886	0.356094	0.448436	3R	6150116	6157235	-	2003	protein_coding	-	-
CG31642	FBgn0051642	No change	0.11259	0.977987	0.0096668	X	487878	490725	+	2345	protein_coding	-	ABC_membrane
CG31643	FBgn0051643	No change	-0.0347331	0.886223	0.0524569	2L	8147611	8148356	+	690	protein_coding	-	-
CG31648	FBgn0051648	No change	-0.307248	0.32703	0.485412	2L	21762314	21795447	-	3433	protein_coding	-	-
CG3165	FBgn0031484	No change	-0.118942	0.612328	0.213016	2L	21173222	21174179	+	902	protein_coding	-	-
CG31650	FBgn0031673	No change	-0.0653945	0.818635	0.0869096	2R	24029317	24030555	+	1239	protein_coding	-	-
CG31659	FBgn0051659	No change	-2.26628	0.235942	0.627195	2L	6654760	6656321	-	1452	protein_coding	-	-
CG31661	FBgn0051661	No change	3.7589	0.153257	0.814579	2L	6632798	6649114	-	9511	protein_coding	-	-
CG31663	FBgn0051663	No change	0.619983	0.0750573	1.12461	2L	6656459	6658152	-	1567	protein_coding	-	-
CG31664	FBgn0051664	No change	2.69523	0.168696	0.772896	2L	6498647	6526996	+	2672	protein_coding	-	Sulfotransfer_1
CG31673	FBgn0051673	No change	-0.214612	0.506801	0.295162	2L	6491061	6496988	+	3212	protein_coding	-	Myosin_tail_1
CG31674	FBgn0051674	No change	-0.217423	0.63951	0.194153	2L	122624	130791	-	3148	protein_coding	-	ABC2_membrane
CG31675	FBgn0051675	No change	0.37296	0.702185	0.153549	2L	6118512	6120522	+	1950	protein_coding	-	-
CG31676	FBgn0051676	No change	0.29201	0.524331	0.280394	2L	6038117	6041283	+	2938	protein_coding	-	-
CG31678	FBgn0051678	No change	0.130276	0.6914	0.160271	2L	5526957	5527854	+	898	protein_coding	-	-
CG3168	FBgn0029896	No change	0.902905	0.532979	0.27329	2L	2977122	2978500	+	1323	protein_coding	-	-
CG31683	FBgn0051683	No change	-0.27251	0.513178	0.289732	2L	5040648	5044712	-	2019	protein_coding	-	-
CG31687	FBgn0051687	No change	-0.112404	0.832317	0.0797111	2L	1358925	1359790	-	695	protein_coding	-	-
CG31688	FBgn0263355	No change	0.159278	0.74117	0.130082	2L	1497243	1498583	+	1341	protein_coding	-	Asp
CG31689	FBgn0031449	No change	0.0328614	0.905818	0.0429592	2L	1858609	1881480	-	3847	protein_coding	-	-
CG31690	FBgn0051690	No change	1.33169	0.602647	0.219937	2L	1824172	1826500	-	2075	protein_coding	-	-
CG31694	FBgn0051694	No change	0.0445754	0.823815	0.0841704	2L	20829609	20831161	+	1224	protein_coding	-	2-Hacid_dh_C
CG31697	FBgn0051697	No change	0.025752	0.962325	0.0166783	2L	20831262	20832859	+	1276	protein_coding	-	2-Hacid_dh_C
CG31698	FBgn0051698	No change	2.34311	0.558896	0.252669	2L	20867755	20869650	+	1151	protein_coding	-	-
CG31704	FBgn0051704	No change	0.466733	0.246274	0.608582	2L	20840750	20849182	+	1107	protein_coding	-	-
CG31705	FBgn0028490	No change	0.703588	0.0774708	1.11086	2L	20659132	20675941	-	5676	protein_coding	-	-
CG31710	FBgn0051710	No change	-0.0242365	0.937208	0.0281642	X	6720004	6739986	-	5171	protein_coding	-	Sugar_tr
CG31712	FBgn0051712	No change	-0.244563	0.397779	0.400358	2L	20447734	20449964	-	2031	protein_coding	-	-
CG31715	FBgn0051715	No change	0.0455281	0.905388	0.0431654	2L	20450225	20456978	+	6696	protein_coding	-	-
CG31717	FBgn0051717	No change	-0.173723	0.536532	0.270405	2L	20426199	20447905	+	8619	protein_coding	-	-
CG31729	FBgn0051729	No change	0.0578338	0.839181	0.0761442	2L	2725674	2739830	+	3301	protein_coding	-	ABC2_membrane
CG31741	FBgn0051741	No change	-0.150794	0.775176	0.110599	2L	2677734	2719431	+	3248	protein_coding	-	TPR_1
CG31751	FBgn0086909	No change	-0.0666678	0.775327	0.110515	2L	2868627	2874489	-	2639	protein_coding	-	-
CG31752	FBgn0051752	No change	-0.468036	0.814167	0.0892865	2L	19535448	19536104	+	657	protein_coding	-	-
CG31759	FBgn0051759	No change	-0.659323	0.0561116	1.25095	2L	3173205	3173840	-	569	protein_coding	-	-
CG3176	FBgn0029524	No change	0.193135	0.771785	0.112504	2L	11840691	11841204	+	514	protein_coding	-	-
CG31769	FBgn0051769	No change	0.0536203	0.945573	0.0243049	2L	11523021	11528205	-	2760	protein_coding	-	-
CG31777	FBgn0051777	No change	0.621373	0.378681	0.421727	2L	9702442	9705954	-	1495	protein_coding	-	-
CG31778	FBgn0051778	No change	0.704222	0.420765	0.375961	2L	9934767	9938134	-	3159	protein_coding	-	-
CG31792	FBgn0051792	No change	0.379526	0.318835	0.496434	2L	10341616	10342523	+	580	protein_coding	-	-
CG31793	FBgn0051793	No change	-0.0216896	0.931885	0.0306377	2L	10250737	10251714	+	910	protein_coding	-	-
CG31798	FBgn0051798	No change	-0.10898	0.895656	0.0478589	2L	13289997	13301668	+	5656	protein_coding	-	E1-E2_ATPase
CG31800	FBgn0051800	No change	0.122412	0.72301	0.140856	2L	18084256	18086714	+	2046	protein_coding	-	-
CG31803	FBgn0051803	No change	-0.261406	0.860278	0.0653611	2L	18677221	18683715	+	2094	protein_coding	-	APH
CG31805	FBgn0051805	No change	-1.02016	0.765265	0.116188	2L	18839628	18841310	-	1566	protein_coding	-	-
CG31808	FBgn0062978	No change	0.00857904	0.980509	0.00854849	2L	12207709	12210110	+	2402	protein_coding	-	Exo_endo_phos
CG31809	FBgn0051809	No change	-0.205529	0.694749	0.158172	X	481862	482768	+	787	protein_coding	-	-
CG31810	FBgn0051810	No change	-0.10299	0.803871	0.0948139	2L	14109597	14110739	-	1086	protein_coding	-	-
CG31812	FBgn0051812	No change	-0.483268	0.319815	0.495101	2L	3706551	3707063	-	383	protein_coding	-	Kunitz_BPTI
CG31817	FBgn0028899	No change	0.0868686	0.959361	0.0180178	2L	3704106	3705488	-	1137	protein_coding	-	-
CG31821	FBgn0051821	No change	0.207587	0.40191	0.395871	2L	18124098	18125749	-	1487	protein_coding	-	-
CG31823	FBgn0051823	No change	-0.0292217	0.930698	0.031191	2L	18997448	19002713	+	4390	protein_coding	-	ABC_membrane
CG31826	FBgn0051826	No change	0.287715	0.66889	0.174646	2L	19003367	19008234	+	4550	protein_coding	-	ABC_tran
CG3184	FBgn0029892	No change	0.0938641	0.771059	0.112912	2L	19394160	19396190	+	1913	protein_coding	-	-
CG31848	FBgn0051848	No change	-2.91907	0.461757	0.335586	2L	19033657	19034576	-	751	protein_coding	-	-
CG31849	FBgn0051849	No change	-0.951302	0.096191	1.01687	2L	17411649	17412633	-	929	protein_coding	-	-
CG31855	FBgn0051855	No change	-0.466369	0.0799721	1.09706	2L	16898175	16900473	-	2071	protein_coding	-	-
CG31867	FBgn0051867	No change	1.768	0.663055	0.178451	2L	16704286	16716195	-	1929	protein_coding	-	-
CG31869	FBgn0051869	No change	1.41504	0.175462	0.755818	2L	16853620	16858714	-	1338	protein_coding	-	adh_short
CG31871	FBgn0051871	No change	0.910139	0.494527	0.30581	2L	16849018	16852368	-	1138	protein_coding	-	adh_short
CG31875	FBgn0051875	No change	-0.407444	0.344173	0.463224	2L	16729777	16731199	+	1369	protein_coding	-	-
CG31882	FBgn0051882	No change	-1.13642	0.776941	0.109612	2L	16330560	16337885	-	7203	protein_coding	-	-
CG31886	FBgn0032079	No change	0.0338683	0.92324	0.0346856	2L	15900935	15902410	-	1423	protein_coding	-	Peptidase_S10
CG31897	FBgn0051897	No change	3.13846	0.107825	0.967281	2L	15898879	15900524	-	1403	protein_coding	-	Peptidase_S10
CG31898	FBgn0051898	No change	0.262352	0.70449	0.152125	2L	15771263	15773113	-	1228	protein_coding	-	-
CG31904	FBgn0260479	No change	-0.965952	0.0569229	1.24471	X	6687596	6688774	-	1179	protein_coding	-	-
CG31907	FBgn0051907	No change	0.188893	0.918357	0.0369886	2L	13264996	13265876	-	816	protein_coding	-	-
CG31908	FBgn0051908	No change	0.13368	0.577291	0.238605	2L	13180398	13182596	-	2199	protein_coding	-	-
CG31909	FBgn0051909	No change	-1.07367	0.677195	0.169287	2L	13369204	13370329	+	1126	protein_coding	-	-
CG3191	FBgn0023525	No change	0.141317	0.597183	0.223893	2L	11144579	11145417	-	839	protein_coding	-	-
CG31915	FBgn0051915	No change	-0.33546	0.388748	0.410332	2L	10772038	10801109	-	3860	protein_coding	-	-
CG31918	FBgn0031678	No change	-0.192543	0.670836	0.173384	2L	10662081	10671487	+	2332	protein_coding	-	Abhydrolase_1
CG31921	FBgn0051921	No change	2.87661	0.267127	0.573281	2L	9995561	10002736	-	1443	protein_coding	-	-
CG31922	FBgn0051922	No change	0.201037	0.768865	0.11415	2L	9624452	9625285	-	834	protein_coding	-	-
CG31935	FBgn0051935	No change	0.195084	0.396947	0.401267	2L	8953481	8959051	-	3002	protein_coding	-	-
CG31937	FBgn0031360	No change	-0.0822144	0.720969	0.142084	2L	8442447	8445815	+	3369	protein_coding	-	-
CG31949	FBgn0051949	No change	1.75021	0.624639	0.204371	2L	8400421	8401592	+	1172	protein_coding	-	-
CG31954	FBgn0051954	No change	0.107317	0.919163	0.0366074	2L	7734415	7738809	-	3572	protein_coding	-	SNF
CG31955	FBgn0051955	No change	0.219201	0.816373	0.0881114	2L	7059214	7060851	-	1574	protein_coding	-	CH
CG31957	FBgn0051957	No change	-0.126687	0.74784	0.126191	2L	7024829	7027389	-	2135	protein_coding	-	-
CG31974	FBgn0051974	No change	-0.00118177	0.997135	0.00124584	2L	7257512	7258198	+	628	protein_coding	-	-
CG3198	FBgn0029887	No change	-0.0430699	0.909067	0.0414039	X	2250145	2251993	-	1247	protein_coding	-	-
CG31997	FBgn0051997	No change	0.334181	0.407446	0.38993	2L	5528123	5530682	+	2487	protein_coding	-	-
CG31998	FBgn0051998	No change	-0.336468	0.290548	0.536783	2L	5055982	5058248	-	2267	protein_coding	-	-
CG31999	FBgn0051999	No change	0.0272838	0.944626	0.0247403	2L	329910	332335	-	2426	protein_coding	-	-
CG32017	FBgn0052017	No change	-0.548316	0.231283	0.635857	2L	1170181	1170789	+	497	protein_coding	-	-
CG32022	FBgn0052022	No change	-0.303536	0.500807	0.300329	2L	1594822	1611157	-	3058	protein_coding	-	-
CG32023	FBgn0052023	No change	1.2508	0.472679	0.325434	2L	1729887	1731070	+	1184	protein_coding	-	adh_short
CG32024	FBgn0052024	No change	1.26972	0.167693	0.775485	2L	2300103	2300888	+	786	protein_coding	-	-
CG32026	FBgn0052026	No change	0.257709	0.917936	0.0371875	2L	3509058	3510102	-	978	protein_coding	-	Trypsin
CG32032	FBgn0043806	No change	0.197322	0.778836	0.108554	2L	3711881	3713105	-	1088	protein_coding	-	-
CG32039	FBgn0052039	No change	-0.333921	0.265247	0.57635	2L	3871271	3872458	-	885	protein_coding	-	-
CG32040	FBgn0052040	No change	0.150962	0.964334	0.0157725	2L	141077	143091	-	1908	protein_coding	-	-
CG32052	FBgn0044328	No change	-1.35527	0.587931	0.230674	X	6668539	6673973	-	4996	protein_coding	-	-
CG32053	FBgn0052053	No change	-0.00351365	0.98784	0.00531348	4	154654	156060	-	729	protein_coding	-	-
CG32054	FBgn0052054	No change	0.0393444	0.888531	0.0513272	4	196675	205945	-	5980	protein_coding	-	-
CG32055	FBgn0052055	No change	-0.0493168	0.981035	0.00831531	4	215009	227748	-	3639	protein_coding	-	EGF_CA
CG32066	FBgn0052066	No change	0.171548	0.415313	0.381624	4	1137830	1162158	-	4265	protein_coding	-	-
CG32069	FBgn0052069	No change	-0.00849208	0.981505	0.0081074	3L	8720280	8721272	-	938	protein_coding	-	-
CG32071	FBgn0052071	No change	2.71577	0.495651	0.304824	3L	8803602	8804182	-	525	protein_coding	-	-
CG32074	FBgn0052074	No change	-2.18844	0.584776	0.233011	3L	8807601	8808407	+	743	protein_coding	-	-
CG32075	FBgn0052075	No change	-0.221374	0.442609	0.353979	3L	8836462	8838843	+	2382	protein_coding	-	-
CG32085	FBgn0052085	No change	-0.280455	0.865679	0.0626431	3L	9093053	9094856	+	1072	protein_coding	-	-
CG32086	FBgn0052086	No change	3.13423	0.429382	0.367157	3L	9358999	9359996	+	881	protein_coding	-	-
CG3209	FBgn0034971	No change	-0.0899627	0.675162	0.170592	3L	9354033	9355457	+	1364	protein_coding	-	-
CG32091	FBgn0052091	No change	-0.217031	0.826114	0.08296	3L	9787046	9808713	+	2829	protein_coding	-	Metallophos
CG32095	FBgn0052095	No change	0.167307	0.609324	0.215151	3L	10090170	10092346	-	1618	protein_coding	-	Sugar_tr
CG32099	FBgn0052099	No change	-0.178554	0.615398	0.210844	3L	10092768	10094738	-	1775	protein_coding	-	Sugar_tr
CG32100	FBgn0052100	No change	-0.531524	0.105382	0.977235	3L	10218504	10220164	-	1605	protein_coding	-	-
CG32103	FBgn0052103	No change	0.174275	0.492679	0.307436	3L	10640286	10661013	-	2555	protein_coding	-	-
CG32104	FBgn0052104	No change	-0.379861	0.20723	0.683548	3L	11062131	11062614	-	356	protein_coding	-	-
CG32107	FBgn0052107	No change	0.286603	0.328993	0.482814	3L	11103421	11103873	-	453	protein_coding	-	-
CG32109	FBgn0052109	No change	-0.306654	0.369521	0.432361	3L	11131883	11132322	-	440	protein_coding	-	-
CG32110	FBgn0052110	No change	-1.16519	0.475121	0.323196	3L	11062726	11064941	-	1955	protein_coding	-	-
CG32112	FBgn0052112	No change	0.0639603	0.8065	0.0933956	3L	11650517	11680344	-	3030	protein_coding	-	-
CG32115	FBgn0052115	No change	-0.501827	0.0524896	1.27993	3L	11582401	11584064	-	1548	protein_coding	-	-
CG32117	FBgn0052117	No change	0.0206801	0.995839	0.00181091	2R	24068757	24073552	+	2278	protein_coding	-	Acyltransferase
CG32119	FBgn0052119	No change	-0.430427	0.907647	0.0420832	3L	11631392	11642902	+	2967	protein_coding	-	ABC_tran
CG32121	FBgn0052121	No change	-1.19838	0.704974	0.151827	3L	11824207	11825732	-	1526	protein_coding	-	-
CG32137	FBgn0052137	No change	0.353511	0.23681	0.6256	3L	12149273	12150329	+	1057	protein_coding	-	ACPS
CG32147	FBgn0047178	No change	0.0173077	0.962648	0.0165324	3L	12267528	12269803	+	2169	protein_coding	-	-
CG3216	FBgn0034568	No change	2.75277	0.489581	0.310175	3L	12402295	12414842	-	4461	protein_coding	-	Mito_carr
CG32163	FBgn0052163	No change	2.2426	0.1106	0.956245	3L	12393804	12399322	-	3768	protein_coding	-	-
CG32164	FBgn0042177	No change	-0.158407	0.506388	0.295517	3L	12857282	12861305	-	3956	protein_coding	-	-
CG32165	FBgn0042178	No change	0.227171	0.521938	0.282381	3L	12745344	12746770	+	1052	protein_coding	-	-
CG32170	FBgn0052170	No change	0.412404	0.208182	0.681557	3L	12808721	12810096	+	1376	protein_coding	-	Peptidase_C48
CG32176	FBgn0052176	No change	-0.406241	0.249806	0.602397	3L	12741718	12745154	+	2038	protein_coding	-	-
CG32181	FBgn0052181	No change	-0.244839	0.73008	0.13663	3L	12912027	12913646	-	1560	protein_coding	-	-
CG32182	FBgn0052182	No change	-0.459347	0.383441	0.416301	3L	12902925	12903711	-	787	protein_coding	-	-
CG32189	FBgn0052189	No change	-1.9043	0.373216	0.42804	3L	13246864	13248702	-	1785	protein_coding	-	-
CG32191	FBgn0052191	No change	0.155177	0.866818	0.0620719	3L	13416576	13422336	-	2820	protein_coding	-	BTB
CG32195	FBgn0052195	No change	0.141034	0.758878	0.119828	3L	13939250	13962647	+	3223	protein_coding	-	-
CG32196	FBgn0052196	No change	-0.0755388	0.855171	0.067947	3L	15143063	15144059	-	911	protein_coding	-	-
CG32198	FBgn0052198	No change	-0.340591	0.798168	0.0979059	2R	20986833	20991171	-	3486	protein_coding	-	ANF_receptor
CG32202	FBgn0052202	No change	-0.0518136	0.914909	0.0386223	3L	16587157	16588143	+	946	protein_coding	-	-
CG32204	FBgn0052204	No change	-1.90534	0.248457	0.604749	3L	16603053	16608146	+	3694	protein_coding	-	-
CG32212	FBgn0052212	No change	-0.825382	0.431237	0.365284	3L	16595181	16600459	+	3888	protein_coding	-	-
CG32219	FBgn0052219	No change	-1.63528	0.686112	0.163605	3L	16877309	16879372	+	2064	protein_coding	-	-
CG32221	FBgn0052221	No change	-0.208243	0.389901	0.409045	3L	17433868	17437971	+	1928	protein_coding	-	-
CG32225	FBgn0052225	No change	-0.783229	0.320737	0.49385	3L	17759697	17762904	+	2276	protein_coding	-	-
CG3223	FBgn0037538	No change	0.189222	0.56425	0.248528	3L	17758112	17759553	+	1442	protein_coding	-	-
CG32237	FBgn0052237	No change	-0.673509	0.867804	0.0615781	3L	17834745	17835174	-	430	protein_coding	-	-
CG3224	FBgn0029885	No change	-0.0105889	0.961584	0.0170127	3L	17806451	17809146	-	2419	protein_coding	-	Sulfatase
CG32243	FBgn0052243	No change	0.000751581	0.998129	0.000813407	3L	18112959	18119150	+	4961	protein_coding	-	-
CG32246	FBgn0052246	No change	3.13423	0.429382	0.367157	3L	18459464	18461024	-	826	protein_coding	-	-
CG3225	FBgn0031631	No change	-0.0752159	0.901526	0.0450218	3L	18526976	18527445	+	470	protein_coding	-	-
CG32259	FBgn0052259	No change	0.500531	0.637872	0.195267	3L	18682184	18682860	+	616	protein_coding	-	-
CG3226	FBgn0029882	No change	-0.0201373	0.947696	0.0233307	3L	18922419	18946038	-	2989	protein_coding	-	-
CG32260	FBgn0052260	No change	1.95429	0.628562	0.201652	3L	19487560	19488348	+	730	protein_coding	-	-
CG32262	FBgn0052262	No change	0.0265564	0.928608	0.0321676	3L	19950023	19951135	-	997	protein_coding	-	-
CG32264	FBgn0052264	No change	0.341819	0.40207	0.395698	3L	19834670	19836413	+	1606	protein_coding	-	-
CG32267	FBgn0052267	No change	-0.0531032	0.885671	0.0527275	3L	20304310	20306283	-	1293	protein_coding	-	-
CG32271	FBgn0052271	No change	0.380781	0.886254	0.052442	3R	8009400	8011018	+	1488	protein_coding	-	-
CG32276	FBgn0047135	No change	-0.251954	0.458664	0.338505	3L	4849438	4852461	-	2948	protein_coding	-	-
CG32277	FBgn0052277	No change	0.11259	0.977987	0.0096668	X	6660552	6661462	-	851	protein_coding	-	-
CG32278	FBgn0052278	No change	0.151717	0.656349	0.182865	3L	4539302	4541244	-	1639	protein_coding	-	-
CG32280	FBgn0052280	No change	-0.279824	0.412723	0.384341	3L	4621219	4622985	+	1767	protein_coding	-	-
CG32281	FBgn0052281	No change	-0.341382	0.251915	0.598747	2L	4815613	4818245	-	2387	protein_coding	-	HA2
CG32284	FBgn0052284	No change	0.183376	0.665952	0.176557	3L	4069369	4070281	+	824	protein_coding	-	-
CG32302	FBgn0052302	No change	1.89215	0.0961467	1.01707	X	6653113	6654248	-	894	protein_coding	-	-
CG32313	FBgn0052313	No change	-1.12079	0.5197	0.284247	3L	4142364	4145966	+	1967	protein_coding	-	Trypsin
CG32333	FBgn0052333	No change	3.04011	0.120985	0.917269	3L	3809146	3810196	-	1051	protein_coding	-	Mpv17_PMP22
CG32335	FBgn0063667	No change	0.494343	0.337439	0.471804	3L	3714826	3806459	-	12277	protein_coding	-	-
CG32344	FBgn0052344	No change	0.059842	0.815574	0.0885367	3L	3471555	3472113	-	489	protein_coding	-	-
CG32354	FBgn0052354	No change	4.29087	0.107175	0.969905	3L	3202238	3203162	-	925	protein_coding	-	Trypsin
CG32365	FBgn0052365	No change	0.562973	0.355696	0.448921	3L	3197863	3199047	-	865	protein_coding	-	-
CG32368	FBgn0052368	No change	0.825708	0.027226	1.56502	3L	3204600	3205449	-	850	protein_coding	-	Trypsin
CG32369	FBgn0052369	No change	0.125059	0.74742	0.126435	3L	3169286	3171767	+	845	protein_coding	-	-
CG32371	FBgn0052371	No change	-0.500819	0.791083	0.101778	3L	3165181	3169080	+	1593	protein_coding	-	-
CG32373	FBgn0052373	No change	-0.602193	0.175769	0.755058	3L	3169375	3170913	+	1539	protein_coding	-	-
CG32379	FBgn0052379	No change	-0.537855	0.0900759	1.04539	3L	3186664	3187245	+	457	protein_coding	-	-
CG32392	FBgn0052392	No change	0.716292	0.820978	0.0856682	3L	2268825	2269903	+	1079	protein_coding	-	CBM_14
CG32396	FBgn0052396	No change	-1.22763	0.752799	0.123321	3L	1544828	1545743	-	752	protein_coding	-	-
CG32407	FBgn0052407	No change	-0.408555	0.240001	0.619787	3L	1275956	1295699	+	6432	protein_coding	-	-
CG32409	FBgn0052409	No change	0.496523	0.0904447	1.04362	3L	1201871	1203036	-	1082	protein_coding	-	-
CG32425	FBgn0052425	No change	0.277896	0.291712	0.535046	3L	321233	324720	-	2694	protein_coding	-	DEAD
CG32428	FBgn0052428	No change	-0.212231	0.462699	0.334701	3L	8415857	8422205	-	3251	protein_coding	-	-
CG32436	FBgn0052436	No change	-0.682199	0.451644	0.345204	3L	7869042	7894814	+	2757	protein_coding	-	-
CG32441	FBgn0052441	No change	-0.0865951	0.770496	0.11323	3L	7915437	7915846	+	410	protein_coding	-	-
CG32444	FBgn0043783	No change	0.225596	0.5876	0.230918	3L	7777105	7809825	-	5696	protein_coding	-	-
CG32445	FBgn0052445	No change	-1.63528	0.686112	0.163605	3L	7767269	7768352	-	1084	protein_coding	-	CH
CG32448	FBgn0052448	No change	0.168587	0.766731	0.115357	3L	7650548	7759123	+	2217	protein_coding	-	-
CG32452	FBgn0052452	No change	-0.00958941	0.983464	0.00724165	3L	7396355	7398208	+	1238	protein_coding	-	-
CG32454	FBgn0260481	No change	-0.293097	0.677148	0.169316	3L	6756629	6763246	-	2831	protein_coding	-	-
CG32459	FBgn0052459	No change	2.34311	0.558896	0.252669	3L	6530729	6532429	+	1649	protein_coding	-	Tubulin
CG3246	FBgn0031538	No change	0.015733	0.972496	0.0121121	3L	5922055	5923567	+	1377	protein_coding	-	-
CG32473	FBgn0052473	No change	-0.256426	0.305385	0.515152	3L	5899528	5900936	+	1231	protein_coding	-	-
CG32483	FBgn0052483	No change	0.0147339	0.964089	0.0158827	3L	20497323	20514107	+	4295	protein_coding	-	-
CG32485	FBgn0052485	No change	-0.0215791	0.926456	0.0331753	3L	20469674	20473723	-	2299	protein_coding	-	-
CG32486	FBgn0266918	No change	0.0883677	0.706618	0.150815	3L	21344033	21355049	+	5407	protein_coding	-	-
CG32506	FBgn0052506	No change	-0.121827	0.891543	0.0498578	3L	21574131	21575874	+	1032	protein_coding	-	-
CG32512	FBgn0052512	No change	0.229159	0.359135	0.444743	3L	21636947	21639060	+	1280	protein_coding	-	Aldose_epim
CG32521	FBgn0052521	No change	0.614746	0.0304711	1.51611	3L	21639359	21640710	+	1352	protein_coding	-	Aldose_epim
CG3253	FBgn0041706	No change	-1.72864	0.633266	0.198414	3L	21827774	21828480	-	516	protein_coding	-	-
CG32533	FBgn0052533	No change	0.12085	0.781906	0.106845	3L	22717728	22719943	+	2216	protein_coding	-	-
CG32536	FBgn0052536	No change	0.303867	0.434901	0.361609	3L	22729766	22731600	+	1835	protein_coding	-	Peptidase_M24
CG32537	FBgn0052537	No change	0.42962	0.323139	0.490611	3L	22854583	22856059	-	1376	protein_coding	-	-
CG32544	FBgn0052544	No change	-0.845084	0.433293	0.363218	2L	3460322	3461952	-	1511	protein_coding	-	-
CG32547	FBgn0052547	No change	0.171827	0.817778	0.0873647	3R	13302648	13312785	+	4559	protein_coding	-	-
CG32549	FBgn0052549	No change	-0.0311222	0.875195	0.0578953	3L	688523	690081	-	1382	protein_coding	-	Peptidase_S10
CG32554	FBgn0052554	No change	-0.453803	0.381749	0.418222	3L	3050323	3051765	+	1136	protein_coding	-	-
CG32557	FBgn0052557	No change	0.59336	0.833757	0.0789603	3L	3055908	3070839	-	2356	protein_coding	-	-
CG32564	FBgn0052564	No change	1.43798	0.239769	0.620206	X	20449331	20467065	+	5559	protein_coding	-	RUN
CG32568	FBgn0052568	No change	-1.39782	0.147789	0.830358	X	21062277	21067540	-	2507	protein_coding	-	-
CG32572	FBgn0052572	No change	-2.08818	0.331921	0.478966	X	21205310	21281171	-	4555	protein_coding	-	-
CG32576	FBgn0052576	No change	-0.0739813	0.817066	0.0877429	2R	24114398	24116359	+	1788	protein_coding	-	-
CG32579	FBgn0052579	No change	0.140926	0.673864	0.171428	X	19474156	19479411	-	3600	protein_coding	-	HA2
CG32581	FBgn0052581	No change	-0.144857	0.673264	0.171815	X	19275004	19276898	-	887	protein_coding	-	-
CG3259	FBgn0038221	No change	0.134682	0.752629	0.123419	X	19273349	19276539	-	2442	protein_coding	-	-
CG32590	FBgn0052590	No change	-0.786379	0.0958496	1.01841	X	18860284	18861964	+	1630	protein_coding	-	-
CG32591	FBgn0052591	No change	-3.87035	0.107752	0.967576	X	18443027	18479487	-	4570	protein_coding	-	7tm_1
CG32599	FBgn0260482	No change	-0.0303329	0.93825	0.0276815	X	18390498	18410144	-	3465	protein_coding	-	-
CG3262	FBgn0032986	No change	-0.0792625	0.780034	0.107886	X	17851869	17852685	-	817	protein_coding	-	-
CG32625	FBgn0052625	No change	-3.28307	0.322842	0.491009	X	17852958	17856129	-	2131	protein_coding	-	-
CG32631	FBgn0052631	No change	0.298261	0.891351	0.0499513	X	17206407	17207854	+	1448	protein_coding	-	-
CG32633	FBgn0052633	No change	-0.174039	0.625483	0.203784	X	16740906	16742918	+	1818	protein_coding	-	-
CG32638	FBgn0052638	No change	0.041273	0.843519	0.0739052	X	16721183	16726948	+	2264	protein_coding	-	-
CG32639	FBgn0052639	No change	-0.550443	0.738847	0.131445	X	16285953	16288533	-	1709	protein_coding	-	-
CG3264	FBgn0034712	No change	2.75277	0.489581	0.310175	X	16323286	16325768	+	1474	protein_coding	-	-
CG32640	FBgn0052640	No change	0.0721341	0.87338	0.0587967	X	15796908	15799162	-	1428	protein_coding	-	-
CG32641	FBgn0052641	No change	0.109879	0.840242	0.0755954	3R	14302428	14304458	+	1843	protein_coding	-	-
CG32645	FBgn0052645	No change	0.509606	0.434472	0.362039	X	14838352	14839106	-	699	protein_coding	-	-
CG32647	FBgn0052647	No change	0.520467	0.245422	0.610086	X	14927202	14928944	-	1743	protein_coding	-	-
CG32649	FBgn0052649	No change	0.0387927	0.908299	0.0417714	X	14243686	14246514	+	1233	protein_coding	-	-
CG32650	FBgn0052650	No change	-0.518237	0.620148	0.207505	2L	22239916	22246988	+	7023	protein_coding	-	-
CG32668	FBgn0052668	No change	-0.969735	0.639361	0.194254	X	13756164	13756826	-	595	protein_coding	-	-
CG32669	FBgn0052669	No change	0.0269943	0.92652	0.033145	X	13556472	13557866	+	1289	protein_coding	-	-
CG32679	FBgn0052679	No change	-3.11974	0.430654	0.365871	X	13561671	13563359	+	1441	protein_coding	-	-
CG32681	FBgn0052681	No change	-0.432846	0.380072	0.420134	X	13122876	13128794	-	1573	protein_coding	-	-
CG32683	FBgn0052683	No change	0.226552	0.84808	0.0715633	X	13235925	13236566	-	642	protein_coding	-	-
CG32686	FBgn0052686	No change	-0.342638	0.498305	0.302505	2R	22208464	22210765	-	2182	protein_coding	-	-
CG32687	FBgn0052687	No change	0.0658459	0.746294	0.12709	X	13178005	13178523	+	466	protein_coding	-	DnaJ
CG32694	FBgn0052694	No change	0.125291	0.770885	0.11301	X	13184478	13184996	+	466	protein_coding	-	DnaJ
CG32695	FBgn0052695	No change	0.121603	0.727783	0.137998	X	13139199	13153462	+	3537	protein_coding	-	-
CG32698	FBgn0052698	No change	-0.394832	0.429232	0.367308	X	12771844	12784958	-	6004	protein_coding	-	-
CG3270	FBgn0033093	No change	0.290912	0.329356	0.482334	X	12898768	12901114	-	2280	protein_coding	-	ABC1
CG32700	FBgn0267253	No change	-0.680866	0.837613	0.0769568	X	12897503	12898669	-	1167	protein_coding	-	-
CG32706	FBgn0052706	No change	1.03073	0.467434	0.33028	X	11156676	11159760	-	2676	protein_coding	-	-
CG32708	FBgn0052708	No change	-0.423513	0.262989	0.580062	X	10842697	10845081	-	2385	protein_coding	-	-
CG32712	FBgn0052712	No change	3.07132	0.439003	0.357532	X	10366402	10367472	-	884	protein_coding	-	SCP
CG32713	FBgn0052713	No change	0.949442	0.605029	0.218223	X	10376651	10381352	-	4702	protein_coding	-	-
CG32726	FBgn0052726	No change	-2.52566	0.526197	0.278852	X	10410391	10454895	-	5139	protein_coding	-	-
CG32732	FBgn0052732	No change	0.150329	0.667142	0.175782	X	10371717	10375316	-	3600	protein_coding	-	-
CG32750	FBgn0052750	No change	-0.0485343	0.81771	0.0874004	X	10482028	10487205	-	2803	protein_coding	-	-
CG32751	FBgn0052751	No change	-0.393452	0.152457	0.816854	X	9989690	10006882	+	5996	protein_coding	-	-
CG32755	FBgn0052755	No change	-0.308688	0.504575	0.297075	X	9872382	9874057	-	1613	protein_coding	-	-
CG32756	FBgn0052756	No change	-0.685213	0.0864175	1.0634	X	9783223	9855449	+	8793	protein_coding	-	-
CG32758	FBgn0052758	No change	0.184675	0.590041	0.229117	2R	6693430	6695187	+	1449	protein_coding	-	DAO
CG32767	FBgn0052767	No change	-0.289828	0.566888	0.246503	X	9502826	9550838	-	4208	protein_coding	-	-
CG3277	FBgn0031518	No change	0.210414	0.345467	0.461593	X	9087129	9088073	+	872	protein_coding	-	-
CG32772	FBgn0052772	No change	-0.0168406	0.967755	0.0142345	X	9085932	9086864	+	855	protein_coding	-	-
CG32783	FBgn0052783	No change	0.0251729	0.976216	0.0104542	X	8433087	8433809	-	600	protein_coding	-	-
CG32786	FBgn0052786	No change	0.0128717	0.988266	0.00512613	X	8456837	8457632	-	796	protein_coding	-	ubiquitin
CG32795	FBgn0040384	No change	-0.23933	0.330099	0.481356	X	7425220	7425743	-	458	protein_coding	-	-
CG32803	FBgn0052803	No change	-0.0722107	0.866867	0.0620473	X	6958032	6968750	-	2189	protein_coding	-	SET
CG32808	FBgn0052808	No change	-0.147654	0.76952	0.11378	X	6194737	6196439	-	1645	protein_coding	-	CN_hydrolase
CG32809	FBgn0023531	No change	-0.15632	0.783277	0.106085	X	6196580	6198654	-	1758	protein_coding	-	CN_hydrolase
CG3281	FBgn0260741	No change	0.208832	0.556697	0.254381	X	5950251	5951711	+	1347	protein_coding	-	Trypsin
CG32812	FBgn0025642	No change	-1.63076	0.159447	0.797384	X	5945682	5948353	+	2397	protein_coding	-	-
CG32813	FBgn0052813	No change	0.343901	0.399568	0.398409	X	5719374	5738031	-	4568	protein_coding	-	PX
CG32815	FBgn0052815	No change	0.788964	0.137479	0.861764	X	5071027	5084768	-	11634	protein_coding	-	-
CG32816	FBgn0052816	No change	2.75207	0.0739814	1.13088	2L	3304100	3317418	+	3475	protein_coding	-	Pkinase_Tyr
CG32817	FBgn0052817	No change	1.24691	0.408149	0.389181	X	4909102	4915161	+	3368	protein_coding	-	zf-C2H2
CG32829	FBgn0052829	No change	2.43708	0.542598	0.265522	X	3945043	3948460	+	3306	protein_coding	-	-
CG32832	FBgn0052832	No change	0.646923	0.814833	0.0889315	X	3940847	3944265	+	3307	protein_coding	-	-
CG32834	FBgn0052834	No change	4.14822	0.0731066	1.13604	X	2782906	2790567	-	2365	protein_coding	-	-
CG32845	FBgn0052845	No change	-0.10101	0.820133	0.0861155	X	1900699	1901911	-	905	protein_coding	-	-
CG32846	FBgn0052846	No change	1.10858	0.553803	0.256645	X	1468693	1469817	-	1063	protein_coding	-	Trypsin
CG32847	FBgn0052847	No change	-2.5996	0.51375	0.289248	X	1673110	1692768	-	7613	protein_coding	-	-
CG3285	FBgn0031522	No change	0.719899	0.646225	0.189616	3R	11960883	11962805	-	1870	protein_coding	-	zf-AD
CG32850	FBgn0052850	No change	-0.164595	0.628275	0.20185	X	1287290	1288945	+	1625	protein_coding	-	-
CG32855	FBgn0052855	No change	-3.03915	0.386662	0.412668	X	1380914	1392843	+	5252	protein_coding	-	-
CG32856	FBgn0052856	No change	0.328084	0.525635	0.279316	X	932466	939424	+	3540	protein_coding	-	-
CG32857	FBgn0052857	No change	-0.131238	0.81034	0.0913329	X	316576	470726	-	2406	protein_coding	-	-
CG3292	FBgn0034710	No change	2.34311	0.558896	0.252669	X	479066	480166	+	885	protein_coding	-	-
CG32939	FBgn0052939	No change	0.540294	0.784302	0.105517	2L	6915581	6916445	-	865	protein_coding	-	-
CG3294	FBgn0031628	No change	0.607329	0.179362	0.74627	2L	16878326	16879290	-	772	protein_coding	-	-
CG32944	FBgn0052944	No change	2.12431	0.597681	0.22353	2R	22982542	22984293	-	1752	protein_coding	-	Trypsin
CG3295	FBgn0034573	No change	0.000106449	0.999609	0.000170055	3L	271420	273391	-	1972	protein_coding	-	-
CG32982	FBgn0052982	No change	0.500406	0.186433	0.729477	3L	2950174	2951618	-	1382	protein_coding	-	-
CG32984	FBgn0052984	No change	0.0306744	0.953731	0.0205741	3L	15121572	15122301	+	730	protein_coding	-	-
CG32985	FBgn0052985	No change	-1.37598	0.315698	0.500728	2L	3330928	3332876	+	1631	protein_coding	-	Sugar_tr
CG33003	FBgn0053003	No change	0.11259	0.977987	0.0096668	4	314923	331387	+	5536	protein_coding	-	-
CG3301	FBgn0038878	No change	-0.617015	0.0366976	1.43536	3R	16078980	16080992	-	2013	protein_coding	-	-
CG33012	FBgn0053012	No change	-0.145687	0.705357	0.151591	3R	15964678	15965351	-	620	protein_coding	-	-
CG33017	FBgn0053017	No change	-3.23045	0.110441	0.95687	X	21615449	21617617	-	1059	protein_coding	-	-
CG33051	FBgn0053051	No change	-0.0381187	0.900932	0.0453078	2R	22203694	22205593	-	1713	protein_coding	-	-
CG33052	FBgn0053052	No change	-0.114176	0.709789	0.148871	3R	9693079	9694461	+	1264	protein_coding	-	-
CG33054	FBgn0053054	No change	0.239705	0.553713	0.256715	2L	4794549	4796581	+	1541	protein_coding	-	RRM_1
CG33056	FBgn0053056	No change	0.0205867	0.941462	0.0261971	3R	4407227	4419578	-	3175	protein_coding	-	Pkinase
CG33061	FBgn0053061	No change	-0.365095	0.91131	0.0403337	2R	21015594	21017446	-	1853	protein_coding	-	-
CG33062	FBgn0053062	No change	-1.39231	0.29913	0.524141	2L	9125737	9163721	+	3648	protein_coding	-	-
CG3308	FBgn0038877	No change	-0.00724804	0.972165	0.0122599	2L	8964982	8967035	+	1935	protein_coding	-	DUF229
CG33080	FBgn0053080	No change	0.253695	0.37607	0.424731	2L	8962533	8964620	+	1962	protein_coding	-	DUF229
CG33082	FBgn0053082	No change	-0.627928	0.350108	0.455798	2L	4400953	4403142	+	2033	protein_coding	-	-
CG3309	FBgn0029756	No change	0.0353889	0.930311	0.0313717	3R	21274243	21276249	-	1293	protein_coding	-	adh_short
CG33090	FBgn0028916	No change	0.226303	0.358423	0.445604	2R	12367353	12370886	+	2849	protein_coding	-	-
CG33093	FBgn0053093	No change	-0.942601	0.773413	0.111588	2R	16272114	16277655	+	5479	protein_coding	-	-
CG33096	FBgn0053096	No change	-0.830061	0.33102	0.480146	3L	17426286	17427130	-	719	protein_coding	-	-
CG33099	FBgn0053099	No change	0.0549368	0.8722	0.0593841	3L	17427305	17428836	-	1391	protein_coding	-	-
CG33107	FBgn0053107	No change	-0.32229	0.368057	0.434085	3L	21197411	21202882	-	773	protein_coding	-	A1pp
CG33108	FBgn0053108	No change	-0.425593	0.269984	0.568662	3L	21198261	21203232	-	1914	protein_coding	-	-
CG33109	FBgn0053109	No change	0.356375	0.544048	0.264363	3L	16329795	16331227	+	1288	protein_coding	-	-
CG33111	FBgn0053111	No change	-0.00332132	0.988639	0.00496245	3L	19441719	19446444	-	1006	protein_coding	-	-
CG33116	FBgn0053116	No change	-0.145533	0.530218	0.275546	3R	21271078	21273817	-	2124	protein_coding	-	-
CG33120	FBgn0053120	No change	0.131377	0.659463	0.180809	X	5708559	5717778	-	3705	protein_coding	-	Glyco_hydro_31
CG33124	FBgn0053124	No change	-2.84398	0.473711	0.324487	X	1030758	1033119	+	2303	protein_coding	-	-
CG33127	FBgn0053127	No change	0.000270563	0.999226	0.000336459	X	5326675	5329347	-	2614	protein_coding	-	-
CG33129	FBgn0053129	No change	-0.440381	0.0416499	1.38039	2L	14334158	14345795	+	4075	protein_coding	-	-
CG33137	FBgn0053137	No change	-1.56551	0.504324	0.29729	3R	22530694	22531922	-	1055	protein_coding	-	2OG-FeII_Oxy
CG33143	FBgn0053143	No change	0.58343	0.299939	0.522967	3R	25097672	25102146	+	3906	protein_coding	-	-
CG33144	FBgn0053144	No change	0.117283	0.792741	0.100869	3R	22528920	22530572	-	1248	protein_coding	-	2OG-FeII_Oxy
CG33155	FBgn0053155	No change	-0.452641	0.754374	0.122413	3R	22583352	22584718	-	1067	protein_coding	-	-
CG33156	FBgn0053156	No change	-0.151513	0.618904	0.208377	3R	23995659	23997544	+	1100	protein_coding	-	-
CG33158	FBgn0053158	No change	0.153187	0.594231	0.226045	3R	14220560	14221584	-	1025	protein_coding	-	-
CG33159	FBgn0053159	No change	-1.63528	0.686112	0.163605	3R	23801714	23819237	-	2916	protein_coding	-	-
CG33160	FBgn0053160	No change	-0.723437	0.776731	0.109729	2L	19533479	19537363	+	2512	protein_coding	-	CDP-OH_P_transf
CG33169	FBgn0053169	No change	-0.263659	0.462334	0.335044	2L	18841400	18844579	-	2301	protein_coding	-	-
CG33170	FBgn0053170	No change	-0.114673	0.700146	0.154811	2L	2206525	2209102	-	2094	protein_coding	-	-
CG33172	FBgn0053172	No change	-0.265318	0.370014	0.431782	2L	322101	323091	+	991	protein_coding	-	Trypsin
CG33177	FBgn0053177	No change	-0.438347	0.517237	0.286311	2L	10964905	10970275	-	3508	protein_coding	-	-
CG33181	FBgn0053181	No change	0.125193	0.588975	0.229903	2R	13175395	13176075	+	623	protein_coding	-	-
CG33189	FBgn0053189	No change	-3.65028	0.156433	0.805671	2R	22614328	22634084	+	5674	protein_coding	-	fn3
CG33191	FBgn0053191	No change	0.23456	0.938594	0.0275223	2R	10740054	10798709	-	5611	protein_coding	-	IBR
CG33199	FBgn0053199	No change	-1.28111	0.611534	0.213579	2R	13954195	13955664	+	1193	protein_coding	-	-
CG33203	FBgn0053203	No change	0.384267	0.592558	0.227269	2R	13548244	13553240	-	3323	protein_coding	-	NAD_kinase
CG33213	FBgn0053213	No change	0.397834	0.428968	0.367575	3L	16419597	16496560	+	3436	protein_coding	-	GTP_EFTU
CG33217	FBgn0053217	No change	-0.36078	0.410233	0.38697	3L	3203675	3204448	-	774	protein_coding	-	Trypsin
CG33223	FBgn0053223	No change	-3.1804	0.421497	0.375206	3L	3205539	3206363	-	825	protein_coding	-	Trypsin
CG33226	FBgn0069056	No change	-0.639921	0.806297	0.0935047	3L	22863864	22864496	+	633	protein_coding	-	-
CG33228	FBgn0261373	No change	-0.289974	0.328262	0.483779	3L	22864600	22867535	+	1168	protein_coding	-	-
CG33229	FBgn0053229	No change	-0.289347	0.421849	0.374843	X	15769664	15772985	+	3205	protein_coding	-	-
CG3323	FBgn0029750	No change	0.446531	0.674285	0.171157	X	15081367	15082369	+	862	protein_coding	-	-
CG33230	FBgn0053230	No change	-0.171248	0.550818	0.258992	X	8489348	8517029	+	5315	protein_coding	-	-
CG33252	FBgn0053252	No change	-1.63528	0.686112	0.163605	3R	8780113	8780789	-	677	protein_coding	-	-
CG33253	FBgn0030992	No change	0.356465	0.600467	0.221511	3R	8778379	8779923	-	1545	protein_coding	-	-
CG33258	FBgn0053258	No change	-0.194586	0.67782	0.168886	2R	8947681	8951086	-	1523	protein_coding	-	-
CG33260	FBgn0053260	No change	-1.29511	0.0904224	1.04372	3R	28870606	28887709	-	3243	protein_coding	-	-
CG33263	FBgn0053263	No change	2.71577	0.495651	0.304824	3R	27918182	27919460	-	1279	protein_coding	-	-
CG33267	FBgn0053267	No change	0.103683	0.899042	0.04622	3L	23126025	23132209	+	2227	protein_coding	-	-
CG33278	FBgn0053278	No change	-1.2269	0.757758	0.120469	X	8465690	8483885	-	1114	protein_coding	-	ubiquitin
CG3328	FBgn0034985	No change	0.525944	0.427946	0.368611	2R	21538250	21539293	-	879	protein_coding	-	Trypsin
CG33281	FBgn0053281	No change	1.14949	0.497702	0.30303	2R	24668411	24669330	-	809	protein_coding	-	-
CG33282	FBgn0053282	No change	0.699696	0.40935	0.387905	3L	223852	225605	+	1754	protein_coding	-	-
CG33288	FBgn0053288	No change	-1.27341	0.378355	0.422101	X	5302988	5305691	-	2628	protein_coding	-	-
CG33293	FBgn0053293	No change	0.173463	0.759632	0.119397	3L	1618414	1620397	+	1754	protein_coding	-	-
CG33296	FBgn0053296	No change	1.95984	0.221608	0.654414	X	16896215	16897187	-	819	protein_coding	-	-
CG33298	FBgn0032120	No change	-0.166279	0.571267	0.243161	X	19183421	19187278	+	2715	protein_coding	-	-
CG33301	FBgn0053301	No change	0.0380282	0.899882	0.0458146	3L	16082551	16083638	+	964	protein_coding	-	-
CG33303	FBgn0053303	No change	-0.298414	0.316067	0.500221	3L	14760520	14761844	-	902	protein_coding	-	-
CG33306	FBgn0053306	No change	0.131378	0.698089	0.156089	3L	13423320	13424168	-	849	protein_coding	-	CBM_14
CG33307	FBgn0053307	No change	0.63721	0.474017	0.324206	3L	11564483	11572796	+	742	protein_coding	-	-
CG33331	FBgn0067628	No change	-0.126007	0.774913	0.110747	3L	7450853	7452159	+	1307	protein_coding	-	-
CG33332	FBgn0067629	No change	-0.479806	0.223962	0.649827	2R	24162489	24173660	+	5451	protein_coding	-	NDT80_PhoG
CG33337	FBgn0053337	No change	0.697713	0.0400317	1.3976	2L	3324237	3326637	+	1594	protein_coding	-	Sugar_tr
CG33339	FBgn0053339	No change	2.39312	0.0909672	1.04111	2L	3327903	3329792	+	1583	protein_coding	-	Sugar_tr
CG33340	FBgn0053340	No change	4.30719	0.177998	0.749584	3L	21427790	21433066	+	3690	protein_coding	-	-
CG33346	FBgn0053346	No change	0.305393	0.609677	0.2149	3R	5240014	5240735	-	661	protein_coding	-	-
CG3335	FBgn0036018	No change	0.243692	0.426237	0.370349	2L	7713998	7716645	-	1949	protein_coding	-	SNF
CG3337	FBgn0038871	No change	-0.180118	0.507511	0.294555	2L	9495474	9520696	+	6463	protein_coding	-	-
CG3339	FBgn0039510	No change	-0.683533	0.64691	0.189156	2L	10049580	10051201	+	1563	protein_coding	-	-
CG3342	FBgn0029874	No change	-0.294493	0.32104	0.493441	2L	10373369	10375757	-	2333	protein_coding	-	-
CG3345	FBgn0031240	No change	-1.47461	0.389651	0.409324	2L	13842888	13843742	-	800	protein_coding	-	-
CG33460	FBgn0053460	No change	2.52635	0.52733	0.277918	2L	13839262	13841520	-	1832	protein_coding	-	-
CG33465	FBgn0053465	No change	0.380781	0.886254	0.052442	3R	14886456	14887739	+	1284	protein_coding	-	-
CG33468	FBgn0053468	No change	0.253728	0.865285	0.0628407	3R	14886456	14889146	+	1315	protein_coding	-	-
CG33469	FBgn0053469	No change	-0.460962	0.424098	0.372533	3R	23590141	23592769	-	2127	protein_coding	-	-
CG33470	FBgn0053470	No change	-0.611086	0.817265	0.0876371	3R	24361847	24363142	+	1018	protein_coding	-	-
CG33474	FBgn0053474	No change	0.15134	0.865798	0.0625834	3R	24363138	24364289	+	1152	protein_coding	-	-
CG3348	FBgn0040609	No change	0.212408	0.58442	0.233275	3R	28669233	28670452	+	1096	protein_coding	-	-
CG33483	FBgn0053483	No change	0.0306218	0.971713	0.012462	3L	9624237	9627321	+	2926	protein_coding	-	RRM_1
CG33493	FBgn0053493	No change	0.0751175	0.905403	0.043158	3R	21220704	21223584	-	2819	protein_coding	-	-
CG33494	FBgn0053494	No change	0.976073	0.250794	0.600683	3R	27294286	27322325	-	14788	protein_coding	-	Dynein_heavy
CG33502	FBgn0053502	No change	0.453672	0.463476	0.333973	X	6526106	6527888	-	1709	protein_coding	-	-
CG33506	FBgn0053506	No change	-0.0258981	0.944778	0.02467	2L	269088	271626	+	2417	protein_coding	-	-
CG33509	FBgn0053509	No change	0.1681	0.856942	0.0670488	2R	15694092	15695232	+	946	protein_coding	-	Trypsin
CG33510	FBgn0053510	No change	-0.230299	0.663717	0.178017	2R	15819114	15821114	-	1610	protein_coding	-	Trypsin
CG33511	FBgn0053511	No change	-0.0886589	0.874951	0.0580165	2R	14606307	14606980	-	607	protein_coding	-	-
CG33514	FBgn0053514	No change	-0.336167	0.114936	0.939542	2R	14605652	14606302	-	651	protein_coding	-	-
CG33521	FBgn0250819	No change	-0.259717	0.539937	0.267657	2R	13411739	13413085	+	1159	protein_coding	-	-
CG33523	FBgn0053523	No change	-0.184457	0.350797	0.454944	2R	10421706	10422989	+	1284	protein_coding	-	-
CG33552	FBgn0053552	No change	-3.03915	0.386662	0.412668	3R	27291535	27292209	-	561	protein_coding	-	-
CG3356	FBgn0034989	No change	-0.0331759	0.88722	0.0519687	3R	30900718	30902161	-	788	protein_coding	-	-
CG3358	FBgn0033117	No change	0.0888282	0.796509	0.098809	3L	10692530	10693167	-	638	protein_coding	-	-
CG33635	FBgn0053635	No change	-0.167555	0.630627	0.200228	3R	25493481	25495161	-	849	protein_coding	-	-
CG33639	FBgn0053639	No change	-1.86947	0.642634	0.192037	X	21609357	21611526	-	1060	protein_coding	-	-
CG33641	FBgn0053641	No change	-0.694543	0.822084	0.085084	2R	14857447	14858640	-	1073	protein_coding	-	-
CG33644	FBgn0053644	No change	-2.11632	0.597663	0.223544	2L	21084605	21086506	-	1405	protein_coding	-	-
CG33647	FBgn0053647	No change	2.34311	0.558896	0.252669	2L	21082643	21084326	-	1566	protein_coding	-	-
CG33648	FBgn0053648	No change	-1.19838	0.704974	0.151827	2L	21081127	21082494	-	1248	protein_coding	-	-
CG33655	FBgn0250824	No change	-0.504078	0.719357	0.143056	3L	4365434	4366671	+	1179	protein_coding	-	-
CG3368	FBgn0039508	No change	-0.0537824	0.803444	0.0950442	4	1185768	1192985	+	3111	protein_coding	-	LIM
CG33695	FBgn0052831	No change	0.310564	0.413432	0.383596	3L	5923862	5930120	+	3115	protein_coding	-	Motile_Sperm
CG33723	FBgn0053723	No change	2.56303	0.462096	0.335267	2L	16682503	16683290	+	788	protein_coding	-	-
CG3376	FBgn0034997	No change	0.473817	0.344111	0.463301	2R	24197824	24202187	+	3956	protein_coding	-	HECT
CG33769	FBgn0053769	No change	2.75277	0.489581	0.310175	2R	6923366	6924929	+	1250	protein_coding	-	-
CG33774	FBgn0053774	No change	0.318901	0.822139	0.0850549	2L	157836	158664	-	769	protein_coding	-	-
CG33777	FBgn0053777	No change	-2.54326	0.520578	0.283514	X	18210812	18226076	-	4799	protein_coding	-	7tm_1
CG33795	FBgn0053795	No change	1.768	0.663055	0.178451	2L	13529042	13529821	+	721	protein_coding	-	-
CG33796	FBgn0053796	No change	-1.63528	0.686112	0.163605	2L	13532085	13532636	+	477	protein_coding	-	-
CG3386	FBgn0035152	No change	0.556366	0.140156	0.853387	3L	19236360	19237057	+	573	protein_coding	-	-
CG33914	FBgn0053914	No change	3.49514	0.203559	0.69131	2L	14524312	14525656	+	951	protein_coding	-	-
CG33919	FBgn0053919	No change	2.2253	0.361239	0.442206	2R	21317793	21320017	-	2168	protein_coding	-	-
CG33926	FBgn0053926	No change	0.0595315	0.822263	0.0849894	3R	27283780	27287448	+	3558	protein_coding	-	-
CG33928	FBgn0053928	No change	-1.92527	0.387214	0.412049	2L	11278021	11279982	+	1772	protein_coding	-	-
CG33939	FBgn0047095	No change	2.75277	0.489581	0.310175	2L	9440011	9440740	-	543	protein_coding	-	-
CG3394	FBgn0034999	No change	0.286352	0.374136	0.42697	2R	24258013	24265213	+	4038	protein_coding	-	Metallophos
CG33941	FBgn0262731	No change	-0.569023	0.0988426	1.00506	3L	22647927	22648519	+	540	protein_coding	-	-
CG33947	FBgn0083068	No change	0.811816	0.315872	0.500489	2R	9399753	9400329	-	310	protein_coding	-	-
CG33958	FBgn0053958	No change	0.00935146	0.995974	0.00175205	3L	4554537	4555236	-	519	protein_coding	-	-
CG33965	FBgn0053965	No change	-0.172455	0.638967	0.194521	3L	16170729	16171380	-	537	protein_coding	-	-
CG33966	FBgn0053966	No change	-0.288651	0.317734	0.497936	3L	16169455	16170106	-	540	protein_coding	-	-
CG33969	FBgn0053969	No change	-0.0763657	0.780108	0.107845	3L	680436	682470	-	1780	protein_coding	-	-
CG3397	FBgn0037975	No change	0.416733	0.49334	0.306854	2R	7036768	7039050	-	2115	protein_coding	-	-
CG33970	FBgn0053970	No change	0.401976	0.398162	0.39994	2R	6623832	6624577	-	576	protein_coding	-	-
CG33977	FBgn0053977	No change	-0.189449	0.606271	0.217333	3L	9443232	9446388	+	820	protein_coding	-	-
CG33978	FBgn0053978	No change	-0.0354618	0.948982	0.0227422	2L	17435891	17436600	-	543	protein_coding	-	-
CG33985	FBgn0053985	No change	0.843391	0.4818	0.317134	X	19171077	19174900	-	553	protein_coding	-	-
CG33993	FBgn0053993	No change	0.0915569	0.922437	0.0350634	2R	24294097	24298111	+	2482	protein_coding	-	AMP-binding
CG34001	FBgn0054001	No change	-0.369259	0.514634	0.288502	4	467497	471476	+	1078	protein_coding	-	-
CG34002	FBgn0054002	No change	-2.18844	0.584776	0.233011	3L	11096496	11098556	+	1031	protein_coding	-	-
CG34005	FBgn0054005	No change	0.922255	0.0450101	1.34669	2R	18184382	18192851	-	2676	protein_coding	-	Guanylate_cyc
CG34008	FBgn0054008	No change	-0.277659	0.767579	0.114877	3L	1232882	1234015	+	1026	protein_coding	-	-
CG34015	FBgn0054015	No change	-0.205859	0.485757	0.313581	3L	1234130	1235420	+	1163	protein_coding	-	-
CG3402	FBgn0035148	No change	0.386217	0.312146	0.505642	3L	20391685	20393553	-	1665	protein_coding	-	-
CG34026	FBgn0054026	No change	0.312957	0.449423	0.347344	3R	11983098	11984541	-	1187	protein_coding	-	Aldo_ket_red
CG34027	FBgn0054027	No change	0.11259	0.977987	0.0096668	3R	26318355	26362588	+	4058	protein_coding	-	ABC_tran
CG34031	FBgn0054031	No change	-0.174375	0.826014	0.0830128	3R	13402559	13403051	-	425	protein_coding	-	-
CG34034	FBgn0054034	No change	-1.57515	0.141326	0.849777	4	157575	175639	-	14137	protein_coding	-	EGF_CA
CG34039	FBgn0054039	No change	0.416983	0.242623	0.615068	3L	15525891	15526812	-	860	protein_coding	-	CBM_14
CG34043	FBgn0054043	No change	0.509387	0.784001	0.105684	3L	5933036	5950658	-	2523	protein_coding	-	SH2
CG34045	FBgn0054045	No change	-2.3747	0.552062	0.258012	3L	10631079	10634612	+	587	protein_coding	-	-
CG34051	FBgn0054051	No change	0.818592	0.700934	0.154323	3L	17858474	17860482	+	1148	protein_coding	-	SCP
CG34054	FBgn0054054	No change	-2.54744	0.187151	0.727807	2R	18048108	18048909	+	694	protein_coding	-	-
CG34056	FBgn0054056	No change	0.881036	0.179217	0.74662	3R	20580683	20581522	-	715	protein_coding	-	-
CG34057	FBgn0054057	No change	0.752693	0.516968	0.286536	X	16447568	16448302	-	594	protein_coding	-	-
CG3407	FBgn0031573	No change	-0.0588088	0.884135	0.0534815	3L	651542	652881	-	1035	protein_coding	-	PDZ
CG3408	FBgn0036008	No change	-0.284798	0.445684	0.350973	X	9533818	9534625	+	747	protein_coding	-	-
CG34109	FBgn0083945	No change	-4.16403	0.094885	1.0228	3R	25103670	25109032	-	4560	protein_coding	-	-
CG34112	FBgn0086608	No change	0.226747	0.511397	0.291241	3L	23174446	23185750	+	740	protein_coding	-	Homeobox
CG34115	FBgn0083951	No change	2.71577	0.495651	0.304824	3R	21738345	21739110	-	637	protein_coding	-	-
CG34117	FBgn0083953	No change	-0.0331865	0.951224	0.0217172	3L	14560000	14562613	+	699	protein_coding	-	-
CG34120	FBgn0083956	No change	0.733521	0.141105	0.850458	2R	21832501	21833551	-	980	protein_coding	-	-
CG34124	FBgn0083960	No change	0.0440919	0.989776	0.00446321	2L	10278951	10280872	-	1227	protein_coding	-	-
CG34125	FBgn0083961	No change	0.218169	0.543065	0.265148	2R	19330889	19335188	+	581	protein_coding	-	-
CG34126	FBgn0083962	No change	0.0341407	0.913778	0.0391591	2L	19960069	19961030	-	771	protein_coding	-	-
CG34132	FBgn0083968	No change	-0.0134645	0.970785	0.012877	2R	11409810	11410438	-	545	protein_coding	-	-
CG34133	FBgn0083969	No change	-0.158512	0.579154	0.237206	3L	895951	897364	+	1303	protein_coding	-	Fringe
CG34134	FBgn0083970	No change	-0.0798749	0.883279	0.0539022	3L	897380	898772	+	1276	protein_coding	-	Fringe
CG34136	FBgn0083972	No change	-0.456098	0.626644	0.202979	2L	3810801	3813410	-	2418	protein_coding	-	-
CG34138	FBgn0083974	No change	-1.41206	0.362439	0.440765	3L	9506818	9509583	-	1888	protein_coding	-	-
CG34141	FBgn0083977	No change	0.548683	0.428135	0.368419	2L	10094088	10125736	+	2551	protein_coding	-	-
CG34148	FBgn0083984	No change	0.941681	0.789323	0.102745	3R	4391711	4394259	-	1233	protein_coding	-	-
CG34149	FBgn0083985	No change	-0.131402	0.78106	0.107315	2R	20975488	20976934	+	418	protein_coding	-	-
CG34150	FBgn0083986	No change	-0.311036	0.401608	0.396198	3R	9399570	9400053	-	428	protein_coding	-	-
CG34155	FBgn0083991	No change	-2.33176	0.559529	0.252178	X	21123634	21140951	+	7569	protein_coding	-	ABC_tran
CG34159	FBgn0085188	No change	0.0336154	0.89903	0.0462258	2L	4958411	4965430	+	6234	protein_coding	-	-
CG34160	FBgn0250826	No change	-2.09819	0.600922	0.221182	2L	4965673	4966399	+	668	protein_coding	-	-
CG34161	FBgn0085190	No change	-2.54326	0.520578	0.283514	2L	4981614	4992702	+	6094	protein_coding	-	-
CG34163	FBgn0085192	No change	0.102722	0.779494	0.108187	2L	7885503	7886109	+	535	protein_coding	-	-
CG34166	FBgn0085195	No change	0.696432	0.41894	0.377848	3R	29869365	29875159	+	4263	protein_coding	-	-
CG34171	FBgn0085200	No change	2.12431	0.597681	0.22353	2L	8190297	8190781	-	485	protein_coding	-	-
CG34172	FBgn0085201	No change	3.07366	0.0964354	1.01576	2L	21096922	21098932	+	706	protein_coding	-	-
CG34174	FBgn0085203	No change	0.272742	0.530121	0.275625	3R	19634949	19635879	+	748	protein_coding	-	-
CG34176	FBgn0085205	No change	-0.0407664	0.852317	0.0693987	2R	9260278	9263971	-	2934	protein_coding	-	-
CG34180	FBgn0085209	No change	-0.930099	0.599923	0.221904	3R	21877870	21878686	-	600	protein_coding	-	-
CG34183	FBgn0085212	No change	-0.268186	0.536987	0.270036	3R	22380128	22381253	+	1072	protein_coding	-	BESS
CG34184	FBgn0085213	No change	1.55035	0.566367	0.246902	3R	24814262	24814930	+	495	protein_coding	-	-
CG34189	FBgn0085218	No change	4.03044	0.102959	0.987334	3R	30554554	30560199	-	2619	protein_coding	-	-
CG34190	FBgn0085219	No change	-0.204944	0.937688	0.0279415	2L	10202520	10204317	-	936	protein_coding	-	-
CG34194	FBgn0085223	No change	-0.0430898	0.897977	0.0467347	2L	10579753	10580324	+	497	protein_coding	-	-
CG34195	FBgn0085224	No change	-0.18085	0.645595	0.19004	2L	10580957	10581702	-	577	protein_coding	-	-
CG34198	FBgn0085227	No change	0.157235	0.636192	0.196412	2L	11988270	11988801	+	478	protein_coding	-	-
CG3420	FBgn0033100	No change	0.0261602	0.939404	0.0271478	2L	14743193	14743879	+	613	protein_coding	-	-
CG34200	FBgn0085229	No change	-0.0783452	0.82708	0.0824524	2L	18378591	18379909	+	1208	protein_coding	-	Trypsin
CG34201	FBgn0085230	No change	-2.22277	0.503543	0.297964	2L	2192525	2197912	-	943	protein_coding	-	-
CG34205	FBgn0085234	No change	1.64841	0.650331	0.186866	2L	2214266	2215167	+	720	protein_coding	-	-
CG34207	FBgn0085236	No change	1.58102	0.184828	0.733231	2L	4004080	4004480	+	401	protein_coding	-	-
CG34212	FBgn0085241	No change	0.556728	0.346995	0.459677	2L	6060510	6060938	+	376	protein_coding	-	-
CG34213	FBgn0085242	No change	0.0132314	0.975883	0.0106024	2L	9890061	9890772	-	533	protein_coding	-	-
CG34214	FBgn0085243	No change	-2.47023	0.227119	0.643746	2R	14365656	14366658	+	715	protein_coding	-	-
CG34215	FBgn0085244	No change	-1.77723	0.176485	0.753291	2R	16754444	16754925	+	482	protein_coding	-	TIL
CG34216	FBgn0085245	No change	2.12431	0.597681	0.22353	2R	16946455	16947554	-	1100	protein_coding	-	-
CG34219	FBgn0085248	No change	1.69156	0.35374	0.451316	2R	17544190	17545045	+	655	protein_coding	-	-
CG34220	FBgn0085249	No change	0.358076	0.876389	0.0573033	2R	17733238	17734483	+	1184	protein_coding	-	-
CG34224	FBgn0085253	No change	-2.5996	0.51375	0.289248	2R	19682446	19682977	-	532	protein_coding	-	-
CG34228	FBgn0085257	No change	0.129777	0.77078	0.11307	2R	6756296	6757209	-	715	protein_coding	-	-
CG34229	FBgn0259832	No change	-0.145737	0.725013	0.139654	2R	5757662	5758067	+	321	protein_coding	-	-
CG34231	FBgn0085260	No change	0.0645151	0.954936	0.020026	2R	20750914	20752135	+	1155	protein_coding	-	-
CG34232	FBgn0085261	No change	0.270385	0.292606	0.533717	2R	21281063	21281656	-	535	protein_coding	-	-
CG34236	FBgn0085265	No change	0.237693	0.466535	0.331116	2R	22130112	22131299	-	960	protein_coding	-	-
CG34242	FBgn0085271	No change	0.522287	0.415921	0.380989	2R	22329195	22329720	-	526	protein_coding	-	-
CG34244	FBgn0085273	No change	2.61125	0.513008	0.289876	2R	6049874	6050286	-	358	protein_coding	-	-
CG34247	FBgn0085276	No change	-1.63528	0.686112	0.163605	2R	23967124	23967745	-	518	protein_coding	-	-
CG34250	FBgn0085279	No change	0.661493	0.12749	0.894523	2R	24665427	24666022	-	537	protein_coding	-	-
CG34251	FBgn0085280	No change	0.172006	0.917656	0.0373201	2R	6831296	6831793	-	444	protein_coding	-	-
CG34253	FBgn0085282	No change	0.0379568	0.984597	0.0067417	2R	7703506	7705095	-	1590	protein_coding	-	-
CG34254	FBgn0085283	No change	-0.373174	0.900772	0.0453852	2R	8917708	8918877	-	1111	protein_coding	-	-
CG34256	FBgn0085285	No change	1.53693	0.0723387	1.14063	2R	10041065	10043507	-	2387	protein_coding	-	CBM_14
CG34261	FBgn0085290	No change	0.425846	0.783808	0.10579	2R	11237172	11237644	-	473	protein_coding	-	-
CG34267	FBgn0085296	No change	1.768	0.663055	0.178451	2R	11651857	11652339	+	415	protein_coding	-	-
CG34269	FBgn0085298	No change	-0.406439	0.419649	0.377113	2R	11841608	11842164	+	474	protein_coding	-	-
CG34273	FBgn0085302	No change	2.82694	0.456139	0.340903	2R	11986008	11987653	+	1494	protein_coding	-	-
CG34284	FBgn0085313	No change	0.749741	0.53732	0.269767	2R	12164909	12165812	-	904	protein_coding	-	-
CG34288	FBgn0085317	No change	-0.252922	0.386434	0.412924	2R	13604495	13605655	-	945	protein_coding	-	-
CG34290	FBgn0085319	No change	-0.74791	0.430051	0.36648	3L	12533996	12534403	+	375	protein_coding	-	-
CG34291	FBgn0085320	No change	3.986	0.106151	0.974078	3L	14235053	14235941	-	829	protein_coding	-	-
CG34293	FBgn0085322	No change	-0.0817038	0.808519	0.09231	3L	16261185	16261605	-	353	protein_coding	-	-
CG34298	FBgn0085327	No change	2.71577	0.495651	0.304824	3L	17476222	17477103	+	865	protein_coding	-	-
CG34299	FBgn0085328	No change	-2.09819	0.600922	0.221182	3L	17671622	17683581	+	1275	protein_coding	-	-
CG3430	FBgn0031875	No change	0.00937062	0.982698	0.00757998	3L	18086674	18087320	-	484	protein_coding	-	-
CG34300	FBgn0085329	No change	2.12431	0.597681	0.22353	3L	18680409	18680779	+	318	protein_coding	-	-
CG34301	FBgn0085330	No change	0.396205	0.360966	0.442534	3L	18988736	18989815	-	762	protein_coding	-	-
CG34305	FBgn0085334	No change	-1.27506	0.638534	0.194816	3L	21196831	21197738	+	796	protein_coding	-	A1pp
CG34310	FBgn0085339	No change	-0.183123	0.664876	0.17726	3L	500014	500451	-	375	protein_coding	-	-
CG34316	FBgn0085345	No change	-0.541919	0.709132	0.149273	3L	528337	528996	+	660	protein_coding	-	-
CG34324	FBgn0085353	No change	-0.0238094	0.993734	0.00272985	3R	14517042	14517487	+	446	protein_coding	-	-
CG34325	FBgn0085354	No change	0.0259286	0.92768	0.032602	3R	18902338	18902933	-	520	protein_coding	-	-
CG34328	FBgn0085357	No change	-2.22322	0.496856	0.30377	3R	22446763	22447263	-	436	protein_coding	-	-
CG34330	FBgn0085359	No change	-0.0265647	0.925674	0.0335421	3R	24288553	24289818	-	932	protein_coding	-	Trypsin
CG34331	FBgn0085360	No change	0.488312	0.628932	0.201396	3R	26425290	26425781	-	267	protein_coding	-	-
CG3434	FBgn0036000	No change	0.230439	0.428503	0.368046	3R	27164708	27165575	-	780	protein_coding	-	-
CG34342	FBgn0085371	No change	3.07132	0.439003	0.357532	3R	29999795	30000403	+	548	protein_coding	-	-
CG34347	FBgn0085376	No change	0.307126	0.508698	0.29354	3R	30249583	30250661	+	799	protein_coding	-	-
CG34348	FBgn0085377	No change	-0.174269	0.476895	0.321577	2L	6957008	6959104	+	1973	protein_coding	-	-
CG34351	FBgn0085380	No change	0.680703	0.684383	0.164701	3R	30305808	30306640	-	641	protein_coding	-	-
CG34355	FBgn0085384	No change	-0.560386	0.504639	0.297019	3R	8773435	8773810	+	307	protein_coding	-	-
CG34357	FBgn0085386	No change	-0.673509	0.867804	0.0615781	3R	4242785	4243146	-	300	protein_coding	-	-
CG3436	FBgn0031229	No change	0.17186	0.666442	0.176237	2L	6663664	6674780	+	4571	protein_coding	-	-
CG3437	FBgn0035998	No change	-0.109042	0.833346	0.0791749	3R	15230585	15231686	+	907	protein_coding	-	-
CG34370	FBgn0085399	No change	-0.132849	0.902038	0.044775	X	13456534	13457663	-	1035	protein_coding	-	CBM_14
CG34375	FBgn0085404	No change	0.578843	0.196824	0.705922	X	16714449	16721411	-	1252	protein_coding	-	LIM
CG34376	FBgn0085405	No change	0.104266	0.670847	0.173376	X	18399569	18400065	-	497	protein_coding	-	-
CG34382	FBgn0085411	No change	-0.201084	0.935614	0.0289034	X	19068275	19068973	-	699	protein_coding	-	-
CG34383	FBgn0085412	No change	0.220409	0.694175	0.158531	X	20122453	20125271	+	985	protein_coding	-	-
CG34384	FBgn0085413	No change	1.1579	0.340386	0.468028	3L	9459369	9460799	-	1372	protein_coding	-	TGT
CG34386	FBgn0085415	No change	0.713996	0.0148286	1.8289	3L	5503528	5510860	-	1813	protein_coding	-	NAD_binding_4
CG34396	FBgn0085425	No change	-0.351639	0.596795	0.224175	3R	31311157	31371748	+	6905	protein_coding	-	Band_41
CG34398	FBgn0085427	No change	0.811817	0.0251937	1.59871	X	11339873	11344734	+	2190	protein_coding	-	Acyltransferase
CG34401	FBgn0085430	No change	0.296547	0.565458	0.2476	2L	4694721	4722465	+	3223	protein_coding	-	-
CG34402	FBgn0085431	No change	0.218593	0.925272	0.0337308	3R	23803859	23859167	+	5589	protein_coding	-	-
CG34404	FBgn0085433	No change	0.272646	0.378471	0.421967	3R	4491943	4558067	-	7704	protein_coding	-	Guanylate_cyc
CG34408	FBgn0085437	No change	0.28401	0.314272	0.502694	2L	156029	157666	+	1381	protein_coding	-	WD40
CG34409	FBgn0085438	No change	-0.249713	0.896311	0.0475411	3L	9456342	9457669	-	1126	protein_coding	-	SAC3_GANP
CG34417	FBgn0085446	No change	0.277665	0.492759	0.307365	2R	21987068	22039559	-	4425	protein_coding	-	CUB
CG34423	FBgn0085452	No change	-1.09094	0.303021	0.518528	3R	23000139	23010562	-	2266	protein_coding	-	-
CG34424	FBgn0085453	No change	0.0184319	0.946863	0.0237126	3R	22448099	22460749	+	3458	protein_coding	-	BTB
CG34426	FBgn0085455	No change	0.98658	0.580762	0.236002	3L	9878985	9884493	+	3091	protein_coding	-	-
CG34427	FBgn0085456	No change	4.14518	0.130018	0.885995	3R	13715207	13764667	+	14179	protein_coding	-	PH
CG34430	FBgn0085459	No change	0.0265739	0.979097	0.00917432	3R	7814361	7855392	+	9058	protein_coding	-	SAM_1
CG34431	FBgn0085460	No change	-0.155548	0.872403	0.059283	2R	18062415	18093628	+	2180	protein_coding	-	-
CG34437	FBgn0085466	No change	-1.86947	0.642634	0.192037	2R	21092222	21101453	+	4420	protein_coding	-	Ion_trans_2
CG34445	FBgn0085474	No change	-0.0710609	0.9223	0.0351278	2L	8898786	8933594	+	8746	protein_coding	-	-
CG34447	FBgn0085476	No change	-1.63528	0.686112	0.163605	X	18863950	18884075	+	13756	protein_coding	-	-
CG34448	FBgn0085477	No change	-1.63528	0.686112	0.163605	3R	12386249	12402902	+	2277	protein_coding	-	CUB
CG34449	FBgn0085478	No change	0.0185853	0.963476	0.0161593	3R	15363786	15367665	-	3221	protein_coding	-	-
CG34450	FBgn0085479	No change	1.09349	0.419024	0.377761	X	10220110	10230088	+	6751	protein_coding	-	-
CG34451	FBgn0085480	No change	0.0739304	0.893492	0.0489094	3R	9742877	9746367	-	2214	protein_coding	-	Trypsin
CG34452	FBgn0085481	No change	0.421236	0.515458	0.287807	X	6540771	6589173	+	20162	protein_coding	-	CH
CG34453	FBgn0085482	No change	3.1588	0.366643	0.435756	2R	23358612	23359204	+	533	protein_coding	-	-
CG34454	FBgn0085483	No change	2.9784	0.310856	0.50744	2R	23359215	23360266	+	915	protein_coding	-	-
CG34456	FBgn0085485	No change	0.277315	0.499412	0.301541	3L	8802463	8803599	+	1022	protein_coding	-	-
CG34458	FBgn0085487	No change	0.735698	0.670961	0.173303	3L	8804764	8805812	+	865	protein_coding	-	-
CG34459	FBgn0085488	No change	-0.692654	0.731263	0.135926	2R	7943442	7944475	+	795	protein_coding	-	-
CG34460	FBgn0085489	No change	2.36477	0.209247	0.67934	2R	7944526	7947076	+	2551	protein_coding	-	-
CG34462	FBgn0085491	No change	-5.21725	0.0533766	1.27265	3R	28283719	28284725	+	876	protein_coding	-	Trypsin
CG3448	FBgn0035996	No change	-0.0342886	0.951942	0.0213897	2R	22647892	22648478	-	527	protein_coding	-	-
CG3457	FBgn0024984	No change	1.9003	0.638493	0.194844	2R	22647458	22647807	-	350	protein_coding	-	-
CG3494	FBgn0035008	No change	2.02415	0.6158	0.21056	2L	2418422	2420013	-	1472	protein_coding	-	Lipase
CG3500	FBgn0034849	No change	-0.259008	0.348533	0.457757	2L	2416792	2417965	-	1052	protein_coding	-	Lipase
CG3505	FBgn0038250	No change	-0.368384	0.656683	0.182644	X	9324508	9356227	-	6965	protein_coding	-	-
CG3511	FBgn0035027	No change	-0.0029947	0.991877	0.00354212	X	9329016	9330487	-	1472	protein_coding	-	-
CG3513	FBgn0031559	No change	3.13423	0.429382	0.367157	3L	15688517	15692047	-	1481	protein_coding	-	-
CG3520	FBgn0034859	No change	0.13138	0.623252	0.205336	3L	15686352	15687902	-	1297	protein_coding	-	Fringe
CG3526	FBgn0040355	No change	-1.63528	0.686112	0.163605	3L	232480	233351	-	705	protein_coding	-	-
CG3527	FBgn0029714	No change	0.146609	0.581636	0.235349	3L	231681	232350	-	603	protein_coding	-	-
CG3529	FBgn0035995	No change	0.215393	0.43746	0.359062	3L	9362108	9362734	+	627	protein_coding	-	-
CG3530	FBgn0028497	No change	0.154289	0.625351	0.203876	2R	16670326	16671836	+	1339	protein_coding	-	-
CG3534	FBgn0038463	No change	-0.135796	0.647712	0.188618	2R	16672033	16672889	+	857	protein_coding	-	Trypsin
CG3542	FBgn0031492	No change	0.224673	0.517396	0.286177	2R	16824664	16826648	+	1420	protein_coding	-	-
CG3546	FBgn0029716	No change	0.94057	0.798443	0.0977563	2R	16826872	16827755	+	714	protein_coding	-	-
CG3548	FBgn0035033	No change	0.510568	0.248228	0.605149	3L	8328583	8330237	+	1157	protein_coding	-	Chitin_bind_4
CG3552	FBgn0035999	No change	-0.261627	0.341646	0.466424	3L	9450545	9451572	-	1028	protein_coding	-	-
CG3556	FBgn0029708	No change	0.900716	0.53392	0.272523	X	2187820	2188919	+	1100	protein_coding	-	-
CG3558	FBgn0025681	No change	0.252925	0.47879	0.319855	2R	24474299	24475261	+	963	protein_coding	-	-
CG3566	FBgn0029854	No change	-0.260211	0.337529	0.47169	2R	23356372	23357565	-	948	protein_coding	-	-
CG3568	FBgn0029710	No change	1.11313	0.333902	0.476381	3R	14657447	14659228	+	1185	protein_coding	-	Trypsin
CG3581	FBgn0038697	No change	2.07487	0.606597	0.2171	2R	24571627	24574503	+	2202	protein_coding	-	Pro_isomerase
CG3587	FBgn0023521	No change	-0.134724	0.666269	0.17635	2L	3692699	3693182	-	423	protein_coding	-	-
CG3588	FBgn0025643	No change	-2.14792	0.523378	0.281185	2R	23396770	23402309	-	3990	protein_coding	-	-
CG3589	FBgn0035065	No change	-0.145112	0.551285	0.258624	X	2890768	2894232	+	1200	protein_coding	-	ZZ
CG3594	FBgn0035063	No change	0.252498	0.463526	0.333926	X	4551973	4553006	+	970	protein_coding	-	-
CG3597	FBgn0031417	No change	0.470428	0.341545	0.466552	3L	9446864	9450785	+	2120	protein_coding	-	-
CG3603	FBgn0029648	No change	-0.350432	0.240041	0.619715	2R	23389009	23396680	-	3698	protein_coding	-	FYVE
CG3604	FBgn0031562	No change	1.33648	0.0909198	1.04134	3R	16996446	16999449	+	1979	protein_coding	-	FGGY_N
CG3609	FBgn0031418	No change	0.0820641	0.824597	0.083758	2L	3023226	3026439	+	2906	protein_coding	-	FF
CG3618	FBgn0037028	No change	0.13396	0.734054	0.134272	X	4558072	4560317	+	2246	protein_coding	-	-
CG3625	FBgn0031245	No change	0.00413492	0.991599	0.00366395	2R	24599947	24602367	+	2218	protein_coding	-	-
CG3626	FBgn0029706	No change	0.522249	0.0619454	1.20799	3L	9456318	9459370	+	1639	protein_coding	-	-
CG3630	FBgn0023540	No change	-0.0286398	0.959942	0.0177549	X	4530231	4535464	+	4050	protein_coding	-	-
CG3631	FBgn0038268	No change	-0.000677063	0.998082	0.000833878	2L	2992870	2998726	+	4333	protein_coding	-	-
CG3632	FBgn0030735	No change	0.108769	0.66454	0.177479	X	6274972	6276724	-	1607	protein_coding	-	-
CG3634	FBgn0037026	No change	0.385273	0.161908	0.790732	X	4542630	4544497	+	1693	protein_coding	-	-
CG3635	FBgn0032981	No change	0.117304	0.712815	0.147023	3R	19373757	19374789	-	1033	protein_coding	-	-
CG3638	FBgn0261444	No change	0.224414	0.660184	0.180335	X	1940307	1941536	+	1105	protein_coding	-	-
CG3640	FBgn0035042	No change	0.264635	0.550215	0.259467	X	2919770	2924426	+	3438	protein_coding	-	-
CG3645	FBgn0031238	No change	0.142089	0.580221	0.236407	2R	24783555	24785542	+	1772	protein_coding	-	-
CG3649	FBgn0034785	No change	-1.90825	0.52489	0.279931	2R	24780917	24781779	+	863	protein_coding	-	RRM_1
CG3651	FBgn0032974	No change	0.015294	0.952678	0.021054	2L	2370152	2371524	-	1229	protein_coding	-	GFO_IDH_MocA
CG3652	FBgn0031600	No change	-0.0423286	0.90808	0.0418758	X	2948034	2949120	+	1018	protein_coding	-	-
CG3655	FBgn0040397	No change	0.137472	0.667809	0.175348	2L	3697242	3697872	-	631	protein_coding	-	Kunitz_BPTI
CG3662	FBgn0031285	No change	0.0633498	0.744066	0.128389	2L	2372455	2374627	-	1364	protein_coding	-	GFO_IDH_MocA
CG3663	FBgn0035044	No change	-0.188461	0.51861	0.285159	3L	20813353	20816075	-	2625	protein_coding	-	-
CG3678	FBgn0038461	No change	-0.159905	0.593265	0.226752	2L	283385	291795	-	1974	protein_coding	-	-
CG3679	FBgn0027521	No change	-0.318713	0.598335	0.223055	X	4366417	4371136	+	3785	protein_coding	-	GCV_T
CG3689	FBgn0035987	No change	-0.347487	0.163577	0.786279	X	2162196	2172281	+	2031	protein_coding	-	-
CG3690	FBgn0040350	No change	0.497414	0.696819	0.15688	3R	14879457	14882631	+	2776	protein_coding	-	DUF1193
CG3699	FBgn0040349	No change	-0.311182	0.302519	0.519247	X	16296671	16303308	+	4355	protein_coding	-	FYVE
CG3700	FBgn0034796	No change	0.409164	0.2721	0.565272	3L	20806868	20809272	-	2340	protein_coding	-	-
CG3702	FBgn0031590	No change	-0.253324	0.255617	0.59241	2L	22175415	22183991	+	1381	protein_coding	-	-
CG3703	FBgn0040348	No change	0.473345	0.370799	0.430861	X	1215289	1236684	-	9056	protein_coding	-	-
CG3704	FBgn0040346	No change	0.35169	0.218525	0.660498	2R	24639688	24640756	+	994	protein_coding	-	SCP
CG3706	FBgn0040342	No change	0.288616	0.314844	0.501904	2L	252589	271744	-	1942	protein_coding	-	Dus
CG3708	FBgn0040345	No change	1.7832	0.260556	0.584099	2R	22845977	22847911	+	1569	protein_coding	-	MFS_1
CG3709	FBgn0031227	No change	0.225428	0.571999	0.242605	2L	22121338	22126614	+	4096	protein_coding	-	-
CG3711	FBgn0040344	No change	0.219421	0.502194	0.299128	2L	4392770	4393876	-	867	protein_coding	-	-
CG3714	FBgn0031589	No change	-0.302596	0.318259	0.497219	X	1073041	1134896	-	6593	protein_coding	-	-
CG3719	FBgn0024986	No change	-0.0909917	0.662818	0.178606	2L	821289	824337	+	2982	protein_coding	-	-
CG3726	FBgn0029824	No change	0.417394	0.170007	0.769532	2R	24661503	24662409	+	780	protein_coding	-	Isochorismatase
CG3732	FBgn0034750	No change	-0.0202196	0.945268	0.024445	3R	16990334	16991878	-	1216	protein_coding	-	-
CG3734	FBgn0038700	No change	-0.118779	0.723769	0.1404	X	16303870	16307377	+	3215	protein_coding	-	-
CG3735	FBgn0034933	No change	0.0690468	0.81055	0.09122	3L	9411038	9413835	+	2423	protein_coding	-	-
CG3739	FBgn0038702	No change	0.392264	0.463711	0.333753	X	948585	951900	-	2540	protein_coding	-	MFS_1
CG3740	FBgn0023530	No change	-0.342923	0.234075	0.630645	X	946662	947500	-	839	protein_coding	-	-
CG3744	FBgn0039240	No change	0.105754	0.736455	0.132854	2R	22894435	22895745	+	1183	protein_coding	-	Trypsin
CG3746	FBgn0034755	No change	0.0796876	0.86313	0.0639238	2L	4224650	4227097	-	2369	protein_coding	-	-
CG3756	FBgn0031657	No change	-0.00134212	0.996319	0.00160172	X	942474	945773	-	2496	protein_coding	-	RUN
CG3760	FBgn0022343	No change	0.0220783	0.937863	0.0278606	X	939170	940805	-	1515	protein_coding	-	-
CG3764	FBgn0036684	No change	0.254207	0.529743	0.275935	X	930931	932475	-	1545	protein_coding	-	-
CG3769	FBgn0032119	No change	2.55999	0.28804	0.540548	X	928798	930098	-	1301	protein_coding	-	-
CG3770	FBgn0035085	No change	0.150493	0.667555	0.175513	2L	153539	155305	-	1699	protein_coding	-	-
CG3773	FBgn0038692	No change	0.118906	0.747511	0.126382	X	922889	927582	-	4335	protein_coding	-	BTB
CG3775	FBgn0030425	No change	0.886342	0.099119	1.00384	2L	4189340	4198071	-	3288	protein_coding	-	-
CG3776	FBgn0035088	No change	-0.0684682	0.840761	0.0753276	X	1378885	1380480	-	831	protein_coding	-	-
CG3777	FBgn0024989	No change	1.69832	0.185108	0.732575	X	5917097	5941852	+	3152	protein_coding	-	BTB
CG3781	FBgn0029853	No change	-0.130049	0.627075	0.202681	2R	22638807	22640201	-	1262	protein_coding	-	zf-RanBP
CG3788	FBgn0034800	No change	0.0422591	0.978295	0.00953009	3R	19387861	19389866	+	1619	protein_coding	-	Peptidase_S28
CG3792	FBgn0031662	No change	-0.321316	0.26999	0.568653	2R	23937077	23939754	-	2566	protein_coding	-	-
CG3793	FBgn0028507	No change	0.141241	0.636575	0.196151	3R	19393360	19395188	+	1586	protein_coding	-	Peptidase_S28
CG3797	FBgn0036842	No change	-0.176292	0.476839	0.321628	X	1668406	1669297	-	829	protein_coding	-	-
CG3803	FBgn0034938	No change	-0.149382	0.551468	0.25848	3R	24871202	24876654	-	4723	protein_coding	-	-
CG3808	FBgn0036838	No change	0.175977	0.55463	0.255997	2R	22648995	22649750	-	692	protein_coding	-	-
CG3809	FBgn0037995	No change	-1.58104	0.696224	0.157251	2L	4969004	4970216	+	1153	protein_coding	-	RNA_pol_A_bac
CG3812	FBgn0030421	No change	1.01446	0.114102	0.942705	2R	24938181	24939769	+	1258	protein_coding	-	-
CG3815	FBgn0029861	No change	-0.089408	0.865505	0.0627304	3L	16994717	17012565	-	6372	protein_coding	-	-
CG3817	FBgn0038275	No change	0.11363	0.727518	0.138156	2L	9435399	9436842	+	1333	protein_coding	-	-
CG3819	FBgn0036833	No change	0.573295	0.117638	0.929452	2R	24945139	24946636	+	1393	protein_coding	-	-
CG3823	FBgn0029863	No change	0.87408	0.410556	0.386628	3R	19229463	19230832	+	1247	protein_coding	-	-
CG3829	FBgn0035091	No change	0.26164	0.278556	0.555087	X	12801661	12804232	+	2572	protein_coding	-	-
CG3831	FBgn0034804	No change	0.257794	0.533725	0.272682	2R	24969678	24970855	+	1006	protein_coding	-	-
CG3838	FBgn0032130	No change	0.15075	0.600957	0.221156	X	279703	350504	+	4316	protein_coding	-	-
CG3841	FBgn0032131	No change	0.159711	0.590496	0.228783	X	6261169	6262119	+	951	protein_coding	-	-
CG3842	FBgn0029866	No change	0.190714	0.697832	0.156249	2R	22932035	22934077	-	1773	protein_coding	-	-
CG3847	FBgn0029867	No change	0.283652	0.324259	0.489108	2L	4977312	4978567	+	1194	protein_coding	-	-
CG3857	FBgn0023520	No change	0.473959	0.114978	0.939384	2L	15764220	15766267	+	1738	protein_coding	-	-
CG3860	FBgn0034951	No change	-0.291829	0.171503	0.765728	3L	19059400	19062816	-	3154	protein_coding	-	UDPGT
CG3862	FBgn0031286	No change	0.394249	0.24003	0.619735	2R	23952513	23954048	-	1340	protein_coding	-	-
CG3868	FBgn0036422	No change	0.0653601	0.751862	0.123862	3L	18997875	19000608	-	2522	protein_coding	-	-
CG3880	FBgn0035057	No change	0.144778	0.937286	0.028128	3R	12197941	12199473	+	1427	protein_coding	-	PfkB
CG3894	FBgn0035059	No change	0.0236424	0.929766	0.0316263	X	12765266	12772851	+	3904	protein_coding	-	Acyltransferase
CG3902	FBgn0036824	No change	-0.065402	0.79208	0.101231	X	6295389	6298970	+	3232	protein_coding	-	PHD
CG3906	FBgn0034871	No change	-0.0219037	1	0	3R	14898739	14899617	+	879	protein_coding	-	-
CG3907	FBgn0034958	No change	-0.0867489	0.672413	0.172364	3L	18920430	18922108	-	1422	protein_coding	-	-
CG3909	FBgn0027524	No change	-0.378375	0.191616	0.717569	X	6303975	6306745	+	1282	protein_coding	-	-
CG3918	FBgn0029873	No change	0.131239	0.710352	0.148527	2R	24986044	24990489	+	3203	protein_coding	-	-
CG3919	FBgn0036423	No change	-0.763468	0.280231	0.552483	2R	22938987	22941169	-	1770	protein_coding	-	-
CG3927	FBgn0034739	No change	0.11259	0.977987	0.0096668	2L	9568890	9573572	+	3400	protein_coding	-	BESS
CG3939	FBgn0040396	No change	-0.312598	0.18824	0.725287	2L	9589476	9591783	+	2077	protein_coding	-	COesterase
CG3940	FBgn0037788	No change	-0.176086	0.516381	0.287029	X	6337762	6343731	+	2751	protein_coding	-	adh_short
CG3955	FBgn0033793	No change	-0.424942	0.810975	0.0909925	X	6347103	6349236	+	2134	protein_coding	-	-
CG3961	FBgn0036821	No change	-0.132725	0.601693	0.220625	X	1937700	1940040	-	2341	protein_coding	-	-
CG3967	FBgn0035989	No change	-0.262351	0.368774	0.43324	2R	23992138	23995055	-	2113	protein_coding	-	-
CG3982	FBgn0035988	No change	-0.464159	0.752906	0.123259	2L	824329	825861	-	1533	protein_coding	-	-
CG3987	FBgn0038292	No change	-0.0320314	0.883441	0.0538223	3L	14400769	14402725	-	1181	protein_coding	-	-
CG3995	FBgn0038472	No change	0.273499	0.500664	0.300454	2R	24760664	24762605	+	1451	protein_coding	-	-
CG3999	FBgn0037801	No change	0.0157248	0.986104	0.0060774	2R	24763167	24766750	+	1542	protein_coding	-	SOCS_box
CG40006	FBgn0058006	No change	1.20997	0.246389	0.608378	3L	18893120	18898293	-	1585	protein_coding	-	-
CG4004	FBgn0030418	No change	0.287633	0.416628	0.380252	2R	23511286	23512225	-	849	protein_coding	-	-
CG40045	FBgn0058045	No change	-0.307284	0.333106	0.477418	2R	24019898	24022298	-	1767	protein_coding	-	-
CG4009	FBgn0038469	No change	-2.02092	0.493362	0.306834	3R	10043270	10044606	+	1102	protein_coding	-	WD40
CG40160	FBgn0058160	No change	0.0196863	0.931282	0.0309189	X	6524464	6526342	+	1808	protein_coding	-	-
CG4017	FBgn0032143	No change	0.237101	0.740793	0.130303	3L	14410626	14412732	+	1406	protein_coding	-	BESS
CG40178	FBgn0058178	No change	-0.486659	0.132225	0.878686	2R	22594677	22596348	+	1077	protein_coding	-	KH_1
CG40191	FBgn0058191	No change	-0.0253842	0.912977	0.0395404	X	3175018	3176223	+	931	protein_coding	-	-
CG40198	FBgn0058198	No change	0.225602	0.849818	0.0706739	3R	10112237	10120081	+	2376	protein_coding	-	-
CG4020	FBgn0029821	No change	1.84563	0.0670412	1.17366	2R	13127915	13129052	-	997	protein_coding	-	-
CG4022	FBgn0035986	No change	0.00269068	0.995014	0.00217101	3L	18878250	18890483	-	3731	protein_coding	-	AMP-binding
CG40228	FBgn0063670	No change	-0.142678	0.691144	0.160432	3L	9413596	9426758	-	3359	protein_coding	-	-
CG4025	FBgn0025624	No change	0.14231	0.499969	0.301057	3L	9415755	9417388	-	1455	protein_coding	-	-
CG40298	FBgn0058298	No change	0.788543	0.775991	0.110143	3R	15139958	15141715	+	1483	protein_coding	-	-
CG4036	FBgn0032149	No change	-0.351119	0.241326	0.617397	3R	17041896	17043136	-	1185	protein_coding	-	zf-BED
CG4038	FBgn0011824	No change	0.571577	0.0609922	1.21473	3R	10251518	10255268	+	3197	protein_coding	-	-
CG4041	FBgn0029736	No change	-0.100126	0.672373	0.17239	2L	22622417	22756349	-	2590	protein_coding	-	-
CG4042	FBgn0037018	No change	-0.256932	0.427693	0.368868	X	12744212	12749785	+	4568	protein_coding	-	-
CG40439	FBgn0058439	No change	-0.0227558	0.988524	0.00501284	3L	24028515	24035859	+	1009	protein_coding	-	UQ_con
CG4045	FBgn0025629	No change	0.313124	0.347617	0.458899	3R	17033588	17036045	-	2214	protein_coding	-	An_peroxidase
CG40470	FBgn0058470	No change	-0.222108	0.859017	0.0659985	3L	26215815	26229433	+	5187	protein_coding	-	-
CG40472	FBgn0085736	No change	0.0587687	0.904118	0.0437749	2L	9767058	9768727	+	1616	protein_coding	-	-
CG40485	FBgn0069973	No change	2.34311	0.558896	0.252669	3L	25798441	26014112	-	3076	protein_coding	-	DnaJ
CG40486	FBgn0263830	No change	0.190282	0.748321	0.125912	2R	1264140	1267747	+	3281	protein_coding	-	-
CG4049	FBgn0034976	No change	-0.117886	0.770901	0.113001	3R	4160610	4162235	-	1567	protein_coding	-	-
CG40498	FBgn0069969	No change	0.00345639	0.995143	0.00211449	X	5905746	5908001	+	1886	protein_coding	-	NAD_binding_4
CG4053	FBgn0038482	No change	-0.135427	0.687202	0.162915	3L	9406179	9410832	-	4406	protein_coding	-	-
CG4066	FBgn0038011	No change	-3.44417	0.36074	0.442806	3L	27082091	27083906	-	1686	protein_coding	-	-
CG4069	FBgn0036301	No change	0.194841	0.487026	0.312447	X	2076966	2078455	+	1240	protein_coding	-	-
CG4074	FBgn0037017	No change	-0.482385	0.22215	0.653353	3L	23726829	23727989	+	1161	protein_coding	-	-
CG4078	FBgn0029798	No change	0.0762736	0.790318	0.102198	2L	9790882	9791958	+	1017	protein_coding	-	2OG-FeII_Oxy
CG4080	FBgn0035983	No change	0.283094	0.353612	0.451473	2R	21095958	21097305	-	957	protein_coding	-	-
CG4096	FBgn0029791	No change	0.322402	0.742577	0.129258	X	4915280	4918447	-	2723	protein_coding	-	TBC
CG4098	FBgn0036648	No change	-0.0542943	0.926577	0.0331187	3L	20770143	20771507	-	1025	protein_coding	-	-
CG41099	FBgn0039955	No change	-0.361781	0.215843	0.665862	2L	22797519	22798276	-	707	protein_coding	-	-
CG41128	FBgn0069923	No change	-0.371299	0.385094	0.414433	X	2074795	2075900	-	923	protein_coding	-	-
CG4115	FBgn0038017	No change	0.571179	0.31952	0.495503	3L	23839860	23986410	-	2990	protein_coding	-	-
CG4119	FBgn0028474	No change	0.279918	0.516121	0.287248	3L	24927130	24927710	+	460	protein_coding	-	-
CG41284	FBgn0085599	No change	0.806218	0.842512	0.0744239	X	22960609	22962360	-	1752	protein_coding	-	adh_short
CG4133	FBgn0031257	No change	1.26456	0.30466	0.516184	X	22958856	22960091	-	960	protein_coding	-	adh_short
CG41378	FBgn0085638	No change	-0.268919	0.404241	0.39336	2R	24107087	24114292	-	6115	protein_coding	-	SNF2_N
CG41520	FBgn0087011	No change	0.507917	0.41886	0.377931	2R	924636	951252	-	3416	protein_coding	-	-
CG4168	FBgn0028888	No change	-2.18844	0.584776	0.233011	3R	17131211	17132198	-	925	protein_coding	-	Trypsin
CG4186	FBgn0040634	No change	0.367226	0.50597	0.295875	3R	12311353	12313119	+	1767	protein_coding	-	-
CG4194	FBgn0025627	No change	-0.682198	0.257767	0.588772	3L	12535426	12537315	-	1709	protein_coding	-	Kelch_2
CG4199	FBgn0025628	No change	-0.0461669	0.845421	0.072927	3L	20768207	20769482	-	1157	protein_coding	-	-
CG4210	FBgn0038302	No change	-0.064954	0.841635	0.0748761	X	5747747	5752077	+	3603	protein_coding	-	-
CG4213	FBgn0031251	No change	0.439113	0.459191	0.338007	3L	9386827	9399227	-	3453	protein_coding	-	-
CG42232	FBgn0250754	No change	-0.189971	0.696649	0.156986	X	5698557	5708633	+	3992	protein_coding	-	TSP_1
CG42233	FBgn0250755	No change	0.164889	0.630993	0.199975	3L	16608138	16609347	-	1154	protein_coding	-	NUDIX
CG42235	FBgn0250757	No change	0.6521	0.756978	0.120916	3R	3846729	3868401	+	4390	protein_coding	-	FYVE
CG42237	FBgn0250862	No change	0.462148	0.659785	0.180597	3R	3750363	3752353	+	364	protein_coding	-	-
CG42238	FBgn0250867	No change	0.244589	0.540635	0.267096	3R	12360008	12363255	+	1115	protein_coding	-	-
CG42239	FBgn0250868	No change	0.28941	0.491063	0.308863	X	5666052	5670652	+	3857	protein_coding	-	RRM_1
CG42240	FBgn0250869	No change	0.168618	0.585481	0.232487	3L	26298455	26305572	-	1023	protein_coding	-	-
CG42246	FBgn0259098	No change	0.112634	0.914371	0.0388774	2L	455531	458745	+	2642	protein_coding	-	-
CG42249	FBgn0259101	No change	0.328279	0.208866	0.680132	2R	2770380	2846708	-	859	protein_coding	-	-
CG42255	FBgn0259140	No change	0.643813	0.464216	0.33328	2R	1649061	1778937	+	3074	protein_coding	-	Fibrinogen_C
CG42258	FBgn0259143	No change	0.119942	0.651818	0.185874	2L	15161882	15200459	-	6080	protein_coding	-	-
CG42259	FBgn0266569	No change	-0.36483	0.436815	0.359703	3L	20769586	20770138	+	444	protein_coding	-	-
CG42266	FBgn0259151	No change	-3.98027	0.16647	0.778663	X	2068592	2069688	+	1097	protein_coding	-	-
CG42268	FBgn0259163	No change	0.430082	0.232273	0.634002	X	2066435	2073483	-	3313	protein_coding	-	Pyr_redox_2
CG42269	FBgn0259164	No change	0.696695	0.215718	0.666114	3R	15213974	15214845	+	682	protein_coding	-	Acetyltransf_1
CG42271	FBgn0259166	No change	0.193091	0.622338	0.205974	2L	396595	402198	-	4436	protein_coding	-	-
CG42272	FBgn0259167	No change	0.282152	0.678074	0.168723	3R	16458280	16469663	-	10901	protein_coding	-	-
CG42287	FBgn0259183	No change	-0.278843	0.930462	0.0313011	3R	31799634	31805278	-	3032	protein_coding	-	WD40
CG42288	FBgn0259184	No change	0.858174	0.538731	0.268628	3R	25907022	25921046	+	8363	protein_coding	-	-
CG42296	FBgn0259192	No change	1.60294	0.297458	0.526575	X	13115131	13123066	+	1512	protein_coding	-	-
CG4230	FBgn0031683	No change	-0.118564	0.611797	0.213392	2L	20965520	21052164	-	3923	protein_coding	-	-
CG42319	FBgn0259219	No change	0.092895	0.893917	0.0487026	2R	17572829	17573330	+	433	protein_coding	-	-
CG42321	FBgn0259221	No change	-0.0283102	0.91766	0.0373182	X	6330842	6333028	+	2187	protein_coding	-	-
CG42322	FBgn0259222	No change	1.77574	0.338366	0.470614	X	7411267	7411906	-	578	protein_coding	-	-
CG42323	FBgn0259223	No change	0.635554	0.355539	0.449113	X	11096273	11108148	+	2648	protein_coding	-	-
CG42324	FBgn0259224	No change	0.30819	0.665662	0.176747	3L	11801951	11814755	-	11198	protein_coding	-	CUB
CG42327	FBgn0259227	No change	0.362272	0.209239	0.679358	X	12463528	12478431	+	4159	protein_coding	-	-
CG42329	FBgn0259229	No change	0.984187	0.0151868	1.81853	X	1046224	1047009	+	711	protein_coding	-	-
CG42331	FBgn0259233	No change	0.291635	0.89257	0.0493575	2L	16337989	16340368	-	1949	protein_coding	-	-
CG42335	FBgn0259237	No change	0.323502	0.185012	0.7328	3L	9734012	9760395	-	7218	protein_coding	-	-
CG42336	FBgn0259238	No change	-0.105894	0.720415	0.142417	3L	6066296	6071545	+	2362	protein_coding	-	Sugar_tr
CG42337	FBgn0259239	No change	-0.682405	0.393191	0.405396	X	14228060	14234066	-	4862	protein_coding	-	PH
CG42340	FBgn0259242	No change	0.280984	0.640491	0.193487	3L	5803033	5805749	+	2418	protein_coding	-	-
CG42342	FBgn0259244	No change	0.371574	0.532275	0.273864	2R	14090325	14090972	+	526	protein_coding	-	-
CG42346	FBgn0259677	No change	0.118543	0.922134	0.0352058	2R	14091031	14091814	+	648	protein_coding	-	-
CG42354	FBgn0259700	No change	-1.01587	0.754002	0.122628	2L	2032519	2036041	-	3206	protein_coding	-	CBM_14
CG42359	FBgn0259705	No change	-0.299473	0.310283	0.508242	2L	5096227	5099294	+	2318	protein_coding	-	-
CG42360	FBgn0259742	No change	-0.159291	0.613612	0.212106	2R	13260101	13266336	+	3541	protein_coding	-	PDZ
CG42361	FBgn0259707	No change	0.890908	0.158094	0.801084	2R	13414978	13439051	-	9093	protein_coding	-	-
CG42364	FBgn0259710	No change	-1.73399	0.578685	0.237557	3R	20740108	20756639	+	4229	protein_coding	-	-
CG42365	FBgn0259711	No change	-0.0618057	0.841363	0.0750168	X	18422413	18427001	+	1333	protein_coding	-	-
CG42369	FBgn0259715	No change	0.295849	0.523327	0.281227	3L	3472447	3510895	+	5974	protein_coding	-	-
CG42370	FBgn0259716	No change	0.404562	0.658355	0.18154	3R	11656149	11673974	+	5541	protein_coding	-	Y_phosphatase
CG42376	FBgn0259722	No change	0.122499	0.778511	0.108735	2L	1219293	1229802	+	2477	protein_coding	-	-
CG4238	FBgn0031384	No change	0.11093	0.682415	0.165952	3R	24772181	24784562	+	5302	protein_coding	-	An_peroxidase
CG42389	FBgn0259735	No change	0.289535	0.466504	0.331145	3R	21758764	21769301	+	2786	protein_coding	-	-
CG4239	FBgn0030745	No change	-0.100023	0.693112	0.159197	2R	11294536	11297520	-	1514	protein_coding	-	-
CG42390	FBgn0259736	No change	0.392442	0.345288	0.461818	3L	21183313	21193363	-	3910	protein_coding	-	-
CG42391	FBgn0259737	No change	0.660404	0.719472	0.142986	X	6423123	6524323	-	6885	protein_coding	-	Ion_trans_2
CG42392	FBgn0259738	No change	2.61125	0.513008	0.289876	3R	16502770	16571363	+	7112	protein_coding	-	Collagen
CG42393	FBgn0259739	No change	2.07915	0.479179	0.319502	X	22832399	22885541	+	9156	protein_coding	-	-
CG42394	FBgn0259740	No change	0.148616	0.701464	0.153994	X	16093059	16104946	-	6350	protein_coding	-	-
CG42395	FBgn0259741	No change	0.0801292	0.897088	0.047165	3R	19161259	19162300	-	966	protein_coding	-	-
CG42397	FBgn0259748	No change	0.187743	0.557515	0.253744	2R	24607267	24610847	+	1936	protein_coding	-	-
CG42399	FBgn0259818	No change	0.205288	0.661259	0.179629	2R	24607673	24608788	+	1001	protein_coding	-	-
CG42402	FBgn0259821	No change	-1.74498	0.0814955	1.08887	2R	21665940	21666579	+	640	protein_coding	-	-
CG42404	FBgn0259823	No change	-0.131097	0.904447	0.0436171	2R	21666687	21667594	+	908	protein_coding	-	-
CG42445	FBgn0259916	No change	0.0289815	0.918369	0.0369826	2L	6395853	6397249	-	1397	protein_coding	-	-
CG42450	FBgn0259927	No change	0.191233	0.700964	0.154304	2L	6383435	6385512	-	2078	protein_coding	-	-
CG42458	FBgn0259935	No change	-0.179778	0.731705	0.135664	X	254876	255524	+	649	protein_coding	-	-
CG42489	FBgn0259992	No change	-0.00914521	0.977303	0.00997064	2L	2009859	2030788	+	4668	protein_coding	-	HECT
CG42493	FBgn0260007	No change	-0.48022	0.880017	0.0555089	2L	16545016	16663218	+	10530	protein_coding	-	fn3
CG42494	FBgn0260026	No change	-0.434709	0.256128	0.591542	X	16385278	16388702	+	2236	protein_coding	-	-
CG42495	FBgn0260027	No change	-0.265233	0.486656	0.312778	3R	22120061	22133367	+	5439	protein_coding	-	-
CG4250	FBgn0034761	No change	-0.615221	0.363348	0.439677	2R	15202193	15202987	+	795	protein_coding	-	-
CG42514	FBgn0260388	No change	0.0363047	0.911832	0.0400852	2R	16765361	16766000	-	640	protein_coding	-	-
CG42524	FBgn0260429	No change	0.274013	0.831216	0.080286	3L	18042733	18044214	+	1142	protein_coding	-	-
CG42525	FBgn0260430	No change	2.34311	0.558896	0.252669	3R	10849825	10851788	+	634	protein_coding	-	-
CG42526	FBgn0260431	No change	-0.0527652	0.895917	0.0477325	X	9575126	9576247	-	851	protein_coding	-	-
CG42538	FBgn0260646	No change	0.11259	0.977987	0.0096668	3L	11973085	11973790	-	651	protein_coding	-	CBM_14
CG42540	FBgn0260657	No change	-1.05475	0.327118	0.485296	2L	144231	153300	-	5305	protein_coding	-	-
CG42541	FBgn0260658	No change	-0.705247	0.247804	0.605891	3R	4077939	4104326	+	5061	protein_coding	-	-
CG42542	FBgn0260659	No change	-0.249668	0.289698	0.538055	3R	15250094	15257765	+	5536	protein_coding	-	-
CG42553	FBgn0260755	No change	-0.0106768	0.976272	0.010429	3L	8154681	8158900	-	1134	protein_coding	-	-
CG42554	FBgn0260756	No change	0.216767	0.532032	0.274062	X	18813297	18830406	+	8896	protein_coding	-	RGS
CG42556	FBgn0260758	No change	-2.73043	0.369539	0.432339	3L	7423827	7454717	+	3731	protein_coding	-	RRM_1
CG42561	FBgn0260763	No change	1.4979	0.360605	0.442969	3R	8653802	8654766	-	658	protein_coding	-	-
CG42562	FBgn0260764	No change	-0.352719	0.823144	0.084524	2R	11778526	11779235	+	590	protein_coding	-	-
CG42564	FBgn0260766	No change	-0.0229691	0.981895	0.00793485	3L	3184404	3186549	+	1337	protein_coding	-	-
CG42566	FBgn0260768	No change	-0.995852	0.718751	0.143422	3L	18667361	18668135	+	654	protein_coding	-	-
CG42570	FBgn0260776	No change	1.64841	0.650331	0.186866	2R	22663692	22664474	+	655	protein_coding	-	-
CG42571	FBgn0260777	No change	0.198974	0.946465	0.0238952	3L	16491838	16496236	-	2508	protein_coding	-	MFS_1
CG42577	FBgn0260867	No change	0.11259	0.977987	0.0096668	2R	15613854	15657214	+	2407	protein_coding	-	-
CG42579	FBgn0260869	No change	1.768	0.663055	0.178451	3L	3188025	3189747	-	1461	protein_coding	-	-
CG42588	FBgn0260965	No change	-0.257427	0.540898	0.266885	3L	9433686	9435399	-	1598	protein_coding	-	-
CG4259	FBgn0031389	No change	0.821477	0.232474	0.633626	3L	16034524	16034853	+	270	protein_coding	-	-
CG42594	FBgn0260971	No change	0.428546	0.857547	0.066742	3L	4556087	4592295	+	5118	protein_coding	-	-
CG42598	FBgn0260997	No change	1.96685	0.46571	0.331884	X	3891497	3930578	-	9707	protein_coding	-	Ras
CG42613	FBgn0261262	No change	-0.164811	0.836966	0.0772922	3R	15196598	15203074	+	2765	protein_coding	-	-
CG42637	FBgn0261360	No change	-4.83675	0.0886792	1.05218	3L	834093	835515	+	1251	protein_coding	-	-
CG42638	FBgn0261361	No change	0.458979	0.363747	0.4392	3L	835683	836770	+	1023	protein_coding	-	-
CG42649	FBgn0261501	No change	-2.09819	0.600922	0.221182	2L	16889908	16891239	+	1332	protein_coding	-	-
CG42656	FBgn0261508	No change	1.22069	0.0722499	1.14116	2R	17684855	17685548	+	566	protein_coding	-	-
CG4266	FBgn0034598	No change	0.307706	0.417377	0.379471	2R	17685814	17686410	+	482	protein_coding	-	-
CG42663	FBgn0261545	No change	0.128747	0.758026	0.120316	3R	6374475	6377348	+	1587	protein_coding	-	SCP
CG42668	FBgn0261550	No change	0.0158146	0.964294	0.0157905	2R	22661934	22663241	+	873	protein_coding	-	-
CG4267	FBgn0264979	No change	0.367786	0.43452	0.36199	3L	15717819	15720073	+	1977	protein_coding	-	-
CG42671	FBgn0261553	No change	0.134135	0.775416	0.110465	3L	15716453	15717749	+	1023	protein_coding	-	-
CG42672	FBgn0261554	No change	0.192977	0.517352	0.286214	X	20259239	20259656	+	418	protein_coding	-	-
CG42673	FBgn0261555	No change	0.437333	0.434569	0.361941	X	20527631	20528043	+	413	protein_coding	-	-
CG42674	FBgn0261556	No change	0.165007	0.678129	0.168687	3L	12814254	12824650	+	8603	protein_coding	-	-
CG42675	FBgn0261561	No change	0.2779	0.799819	0.0970083	2L	2127309	2129237	-	1867	protein_coding	-	Trypsin
CG42676	FBgn0261562	No change	-0.0739853	0.790644	0.102019	X	4840833	4906575	+	5127	protein_coding	-	Ion_trans_2
CG42684	FBgn0261570	No change	0.425454	0.22231	0.65304	3L	26354140	26371356	-	1158	protein_coding	-	-
CG4269	FBgn0034741	No change	0.439781	0.67776	0.168924	3R	18929196	18978088	+	8687	protein_coding	-	CUB
CG42694	FBgn0261584	No change	-1.11173	0.723018	0.140851	3L	19719527	19793569	-	6521	protein_coding	-	Guanylate_cyc
CG42697	FBgn0261587	No change	0.126665	0.930247	0.0314019	3L	19745834	19749744	-	3070	protein_coding	-	-
CG42699	FBgn0261610	No change	0.198278	0.676178	0.169939	2R	17599389	17599607	-	219	protein_coding	-	-
CG42700	FBgn0261611	No change	-0.088075	0.703598	0.152675	3R	7492961	7493271	-	255	protein_coding	-	-
CG42709	FBgn0261674	No change	-0.300704	0.280449	0.552146	2R	21161713	21168659	-	4662	protein_coding	-	RRM_1
CG42711	FBgn0261628	No change	-1.87429	0.068615	1.16358	2R	12705172	12751545	+	4068	protein_coding	-	-
CG42714	FBgn0261631	No change	0.0815671	0.871432	0.0597667	3R	20309344	20324196	+	5637	protein_coding	-	PH
CG42716	FBgn0261633	No change	2.27794	0.42531	0.371295	2L	2242378	2245274	+	2182	protein_coding	-	Lipase
CG42717	FBgn0261634	No change	-2.09819	0.600922	0.221182	3L	11214505	11230745	+	6697	protein_coding	-	-
CG42724	FBgn0261641	No change	0.229875	0.48061	0.318208	2R	21295652	21310411	+	7929	protein_coding	-	-
CG42728	FBgn0261681	No change	0.592081	0.393521	0.405032	3L	9547220	9596713	+	6878	protein_coding	-	PID
CG42729	FBgn0261682	No change	0.499851	0.643264	0.191611	3L	20149614	20198317	-	10693	protein_coding	-	RhoGEF
CG42741	FBgn0261705	No change	1.85563	0.540321	0.267348	3R	5813609	5818820	+	2744	protein_coding	-	-
CG42747	FBgn0261801	No change	-0.330346	0.686122	0.163599	3L	1803107	1806920	+	2889	protein_coding	-	-
CG42748	FBgn0261802	No change	0.228827	0.485344	0.31395	X	17710144	17752007	+	9647	protein_coding	-	C2
CG42749	FBgn0261803	No change	0.80128	0.786516	0.104293	2R	22597245	22600695	+	1783	protein_coding	-	-
CG42750	FBgn0261804	No change	-0.205779	0.836851	0.0773517	2R	22941877	22945147	+	2918	protein_coding	-	Trypsin
CG42751	FBgn0261805	No change	-3.71881	0.205224	0.687771	2R	18611645	18612730	-	818	protein_coding	-	-
CG42753	FBgn0261807	No change	-0.849672	0.778808	0.10857	X	5764553	5789576	+	4296	protein_coding	-	-
CG42759	FBgn0261817	No change	-0.708529	0.665191	0.177053	2R	12279771	12300795	+	6071	protein_coding	-	SNF
CG42762	FBgn0261830	No change	2.02415	0.6158	0.21056	3L	12790192	12796084	+	2403	protein_coding	-	-
CG42764	FBgn0261832	No change	-2.84398	0.473711	0.324487	2L	13930322	13931362	-	983	protein_coding	-	-
CG4278	FBgn0014092	No change	-0.0665505	0.83569	0.077955	3L	6233491	6234056	-	451	protein_coding	-	-
CG42782	FBgn0261853	No change	2.34993	0.396493	0.401765	3L	16033778	16034170	+	325	protein_coding	-	-
CG42784	FBgn0263354	No change	-2.5911	0.0922365	1.0351	3L	16032762	16033190	-	373	protein_coding	-	Kunitz_BPTI
CG42788	FBgn0261859	No change	0.299297	0.440171	0.356378	3R	6361672	6368288	-	6156	protein_coding	-	FF
CG42795	FBgn0261928	No change	0.0286176	0.974617	0.0111659	3L	15527620	15528196	-	577	protein_coding	-	CBM_14
CG42797	FBgn0261931	No change	0.153494	0.699246	0.15537	3L	15526910	15527516	-	607	protein_coding	-	CBM_14
CG42806	FBgn0261975	No change	-0.0207426	0.954904	0.0200402	2R	23011078	23042943	-	3453	protein_coding	-	-
CG42808	FBgn0261990	No change	1.01389	0.250985	0.600352	3L	6400590	6485964	+	2857	protein_coding	-	-
CG42809	FBgn0261991	No change	1.768	0.663055	0.178451	2L	22131221	22166221	+	14224	protein_coding	-	-
CG4281	FBgn0025626	No change	0.156394	0.652506	0.185415	X	5296066	5306288	+	1812	protein_coding	-	-
CG42813	FBgn0261995	No change	0.053168	0.839957	0.0757432	2L	18159811	18275770	-	6916	protein_coding	-	-
CG42816	FBgn0261998	No change	-1.72585	0.290504	0.536848	2L	11853430	11853925	+	422	protein_coding	-	-
CG42817	FBgn0261999	No change	0.134808	0.787641	0.103672	2R	19635279	19635941	+	663	protein_coding	-	-
CG42819	FBgn0262001	No change	3.70033	0.23352	0.631676	3R	10143070	10143483	+	359	protein_coding	-	-
CG4282	FBgn0034114	No change	0.197538	0.504088	0.297494	2L	8143401	8144047	-	593	protein_coding	-	-
CG42821	FBgn0262003	No change	-2.52566	0.526197	0.278852	3L	20464714	20466041	-	988	protein_coding	-	-
CG42825	FBgn0262007	No change	0.386806	0.399835	0.398119	2L	16327069	16328131	+	1063	protein_coding	-	-
CG42826	FBgn0262008	No change	0.351663	0.617113	0.209635	2R	12418797	12419395	-	599	protein_coding	-	-
CG42827	FBgn0262009	No change	-1.58104	0.696224	0.157251	2L	13415431	13500427	+	9436	protein_coding	-	-
CG42833	FBgn0262022	No change	0.772552	0.372573	0.428789	3R	15095957	15131926	-	6686	protein_coding	-	Band_41
CG42841	FBgn0262030	No change	-2.91907	0.461757	0.335586	3R	10225690	10251277	+	11033	protein_coding	-	TBC
CG42846	FBgn0262035	No change	0.027642	0.956552	0.0192913	X	9608946	9623243	+	6958	protein_coding	-	HECT
CG4286	FBgn0034601	No change	-0.568489	0.834203	0.0787283	2R	13964653	13965455	+	803	protein_coding	-	-
CG42867	FBgn0262141	No change	-1.01627	0.725365	0.139443	2R	13570595	13572759	-	2101	protein_coding	-	-
CG4287	FBgn0038388	No change	-0.204537	0.326141	0.486595	2R	13573618	13574257	-	640	protein_coding	-	-
CG4291	FBgn0031287	No change	0.190387	0.653544	0.184725	2L	13457497	13458073	+	577	protein_coding	-	-
CG4293	FBgn0024983	No change	-0.0620139	0.839077	0.0761984	X	2062313	2065142	-	2664	protein_coding	-	-
CG4294	FBgn0034742	No change	0.00314702	0.993083	0.0030144	3R	27227070	27228561	-	1366	protein_coding	-	NUDIX
CG4297	FBgn0031258	No change	-0.151354	0.740192	0.130656	3L	17792088	17797594	-	4777	protein_coding	-	ABC_tran
CG4301	FBgn0030747	No change	0.00402866	0.988418	0.00505928	2L	16231475	16241527	+	5851	protein_coding	-	-
CG4302	FBgn0027073	No change	1.06424	0.159498	0.797244	2L	8388728	8389331	-	604	protein_coding	-	-
CG43055	FBgn0262357	No change	0.430818	0.38453	0.415069	2R	16322186	16324801	+	2393	protein_coding	-	zf-AD
CG4306	FBgn0036787	No change	-0.475603	0.57953	0.236924	3R	17413077	17413639	+	448	protein_coding	-	-
CG43062	FBgn0262364	No change	-0.0215352	0.993333	0.00290495	3L	10095754	10098115	-	1752	protein_coding	-	Sugar_tr
CG43064	FBgn0262366	No change	-0.0776478	0.841684	0.0748511	3L	10099357	10100881	-	1422	protein_coding	-	Sugar_tr
CG43066	FBgn0262476	No change	-0.363234	0.276982	0.557548	3R	23372924	23373600	+	558	protein_coding	-	Kunitz_BPTI
CG43069	FBgn0262479	No change	0.189342	0.895253	0.0480544	3L	20200093	20200487	+	395	protein_coding	-	-
CG43071	FBgn0262481	No change	2.80988	0.216388	0.664766	3L	2003109	2005651	-	1131	protein_coding	-	-
CG43072	FBgn0262482	No change	-2.09819	0.600922	0.221182	3L	230971	231604	-	564	protein_coding	-	-
CG43074	FBgn0262484	No change	-2.28006	0.417283	0.379569	2R	21177754	21178636	-	821	protein_coding	-	-
CG43078	FBgn0262508	No change	0.264564	0.445785	0.350874	2R	22665646	22666145	+	438	protein_coding	-	-
CG43083	FBgn0262529	No change	0.37231	0.921415	0.0355446	3R	15962167	15963867	-	1648	protein_coding	-	-
CG43085	FBgn0262531	No change	2.26154	0.159576	0.797033	2L	851251	852730	-	1310	protein_coding	-	WW
CG43090	FBgn0262536	No change	3.73448	0.213437	0.670731	X	527941	530291	-	2077	protein_coding	-	-
CG43102	FBgn0262562	No change	0.466384	0.330344	0.481033	2R	22600405	22605667	-	4704	protein_coding	-	-
CG43103	FBgn0262563	No change	0.224731	0.645175	0.190322	2L	458876	472200	-	6869	protein_coding	-	-
CG43107	FBgn0262567	No change	-0.0907798	0.937735	0.0279198	X	16405509	16414651	+	6107	protein_coding	-	E1-E2_ATPase
CG43108	FBgn0262568	No change	1.7959	0.613364	0.212282	2R	21212880	21214972	-	1754	protein_coding	-	UDPGT
CG43110	FBgn0262570	No change	-0.268305	0.531315	0.274648	2L	4411155	4411824	+	603	protein_coding	-	Lectin_C
CG43114	FBgn0262574	No change	2.95961	0.252429	0.59786	3L	18461957	18463163	-	1029	protein_coding	-	-
CG43116	FBgn0262576	No change	-1.13476	0.77356	0.111506	3R	11750333	11750916	+	584	protein_coding	-	-
CG43117	FBgn0262577	No change	0.196297	0.816117	0.0882475	3L	11834721	11836721	-	2001	protein_coding	-	-
CG43120	FBgn0262580	No change	-0.0522863	0.863511	0.0637322	2R	18514574	18526439	+	5055	protein_coding	-	SNF
CG43123	FBgn0262583	No change	-0.972332	0.608732	0.215574	2R	18862862	18863277	+	416	protein_coding	-	-
CG4313	FBgn0025632	No change	-0.0146031	0.963608	0.0160994	2R	18864621	18865218	-	514	protein_coding	-	-
CG43131	FBgn0262605	No change	-3.10451	0.43297	0.363542	3L	21065852	21066238	+	387	protein_coding	-	-
CG43134	FBgn0262608	No change	0.821545	0.618114	0.208932	3L	3483832	3484653	-	677	protein_coding	-	-
CG43143	FBgn0262617	No change	0.374284	0.352419	0.452941	3L	8576808	8599617	+	14466	protein_coding	-	-
CG43149	FBgn0262679	No change	1.9003	0.638493	0.194844	3L	15648571	15649125	+	430	protein_coding	-	-
CG43153	FBgn0262683	No change	2.12431	0.597681	0.22353	3L	17645486	17646737	-	1193	protein_coding	-	-
CG43155	FBgn0262685	No change	0.0233778	0.989296	0.00467362	X	6199216	6199891	-	624	protein_coding	-	-
CG43163	FBgn0262719	No change	0.446376	0.692995	0.15927	3R	17768272	17794490	-	12189	protein_coding	-	RhoGEF
CG43165	FBgn0262721	No change	-2.03551	0.321829	0.492375	2R	17139450	17139931	-	482	protein_coding	-	-
CG43169	FBgn0262788	No change	-2.54326	0.520578	0.283514	2R	17140495	17140865	-	371	protein_coding	-	-
CG43179	FBgn0262808	No change	-0.120404	0.887005	0.0520738	2R	17257156	17257886	-	656	protein_coding	-	-
CG43187	FBgn0262816	No change	0.338806	0.25365	0.595765	2R	17477565	17486220	-	8272	protein_coding	-	-
CG43191	FBgn0262820	No change	-0.211449	0.953204	0.020814	2R	11310831	11311165	+	278	protein_coding	-	-
CG43202	FBgn0262838	No change	-0.873275	0.810241	0.0913859	3R	25995879	25996996	-	897	protein_coding	-	-
CG43206	FBgn0262842	No change	-0.173593	0.713809	0.146418	3R	26454794	26455112	+	319	protein_coding	-	-
CG43207	FBgn0262843	No change	0.348557	0.366403	0.436042	3L	14381913	14383299	+	1270	protein_coding	-	BTB
CG43208	FBgn0262844	No change	-0.318653	0.464531	0.332985	2R	7402757	7403870	+	989	protein_coding	-	-
CG43209	FBgn0262845	No change	2.82694	0.456139	0.340903	X	2041868	2055414	+	2713	protein_coding	-	7tm_1
CG43218	FBgn0262854	No change	-0.150758	0.828256	0.0818354	3R	5108678	5109178	-	451	protein_coding	-	-
CG43230	FBgn0262875	No change	-1.63528	0.686112	0.163605	X	4247313	4247785	+	407	protein_coding	-	-
CG43235	FBgn0262880	No change	1.03719	0.4907	0.309184	3R	10264306	10308467	+	13227	protein_coding	-	Pkinase
CG4324	FBgn0034956	No change	-1.5674	0.670104	0.173858	3L	53873	54751	-	879	protein_coding	-	-
CG43248	FBgn0262893	No change	-0.0879981	0.962431	0.0166304	2L	11521765	11522776	-	729	protein_coding	-	-
CG4325	FBgn0026878	No change	0.165828	0.806047	0.0936395	X	11459786	11476504	+	1762	protein_coding	-	Ion_trans_2
CG43251	FBgn0262896	No change	2.12431	0.597681	0.22353	3L	8472807	8507146	-	7970	protein_coding	-	-
CG43255	FBgn0262900	No change	2.75277	0.489581	0.310175	2L	3694431	3695020	-	532	protein_coding	-	-
CG43267	FBgn0262948	No change	3.52597	0.265508	0.575922	3L	8888145	8888633	-	416	protein_coding	-	-
CG43273	FBgn0262962	No change	0.0908765	0.841818	0.0747817	3R	14256108	14256930	+	701	protein_coding	-	-
CG43277	FBgn0262966	No change	-0.958784	0.432957	0.363555	2R	16380516	16385765	+	5093	protein_coding	-	-
CG4329	FBgn0034745	No change	1.48201	0.646009	0.189761	2R	12035921	12037165	-	1016	protein_coding	-	-
CG43291	FBgn0262983	No change	2.61614	0.062669	1.20295	2R	18381393	18381844	-	390	protein_coding	-	-
CG43294	FBgn0262986	No change	-2.62793	0.258323	0.587836	3L	16566750	16567300	+	432	protein_coding	-	-
CG43295	FBgn0262987	No change	0.278822	0.837353	0.0770915	2R	23152748	23153318	+	455	protein_coding	-	-
CG43313	FBgn0263005	No change	0.0257742	0.940016	0.0268648	3R	13303426	13303856	+	366	protein_coding	-	-
CG4332	FBgn0030456	No change	-0.119514	0.647565	0.188717	2R	23601981	23602456	-	370	protein_coding	-	-
CG43322	FBgn0263027	No change	0.473053	0.354946	0.449837	3L	21258020	21258758	+	682	protein_coding	-	CBM_14
CG43324	FBgn0263029	No change	-0.187325	0.62972	0.200853	2L	15215222	15216160	+	799	protein_coding	-	-
CG43325	FBgn0263030	No change	2.95848	0.320558	0.494094	2L	7693030	7693821	+	678	protein_coding	-	-
CG43333	FBgn0263038	No change	1.06223	0.790409	0.102148	2R	24014917	24017198	-	1748	protein_coding	-	Sugar_tr
CG43337	FBgn0263042	No change	0.0206801	0.995839	0.00181091	3L	15530085	15531473	-	846	protein_coding	-	-
CG43340	FBgn0263077	No change	0.0901595	0.738095	0.131888	X	2042730	2043818	-	897	protein_coding	-	-
CG43342	FBgn0263047	No change	0.833222	0.308948	0.510114	3L	20758883	20759192	+	250	protein_coding	-	-
CG43347	FBgn0263072	No change	2.12431	0.597681	0.22353	X	8923960	8924449	+	490	protein_coding	-	-
CG43348	FBgn0263080	No change	0.907245	0.0788346	1.10328	2R	7404035	7404441	+	358	protein_coding	-	-
CG43349	FBgn0263081	No change	0.247326	0.383578	0.416146	3R	24830301	24830973	+	619	protein_coding	-	-
CG4335	FBgn0038795	No change	0.0348251	0.976797	0.0101957	2R	19637559	19638041	+	415	protein_coding	-	-
CG43367	FBgn0263110	No change	0.00632649	0.987107	0.00563588	2R	22609334	22613376	-	3781	protein_coding	-	-
CG43373	FBgn0263131	No change	-0.0569114	0.938338	0.0276409	3R	14234984	14244677	-	2154	protein_coding	-	-
CG43376	FBgn0263206	No change	-3.51784	0.342154	0.465778	3L	6185189	6185853	+	586	protein_coding	-	-
CG4338	FBgn0038313	No change	-0.167158	0.768025	0.114625	3L	11958291	11958909	+	619	protein_coding	-	CBM_14
CG43386	FBgn0263216	No change	3.00129	0.231284	0.635855	3L	16105852	16106428	+	504	protein_coding	-	-
CG43389	FBgn0263246	No change	-4.17495	0.0737051	1.1325	X	13095571	13112462	-	4326	protein_coding	-	-
CG43394	FBgn0263256	No change	0.513411	0.0433592	1.36292	X	13155038	13157372	+	2256	protein_coding	-	-
CG43400	FBgn0263314	No change	-0.563551	0.614322	0.211604	2L	7013396	7014737	+	1272	protein_coding	-	DnaJ
CG43402	FBgn0263321	No change	-0.168212	0.883068	0.0540057	2R	17563606	17564351	+	746	protein_coding	-	-
CG4341	FBgn0028481	No change	0.0727133	0.954151	0.0203831	2R	22655549	22657135	-	1366	protein_coding	-	-
CG43427	FBgn0263346	No change	0.0931396	0.781319	0.107172	2L	14163508	14180686	-	4314	protein_coding	-	-
CG43446	FBgn0263400	No change	-0.407678	0.421952	0.374737	3L	620695	622316	-	1453	protein_coding	-	-
CG4360	FBgn0038787	No change	0.0052415	0.988886	0.0048539	2R	7623242	7651787	+	13854	protein_coding	-	-
CG4363	FBgn0034663	No change	-0.0113132	0.968943	0.0137017	3R	22381340	22382147	+	748	protein_coding	-	BESS
CG43630	FBgn0263621	No change	1.95429	0.628562	0.201652	X	10602641	10620190	-	9931	protein_coding	-	-
CG43638	FBgn0263647	No change	0.876222	0.487705	0.311843	2L	1199412	1199924	+	513	protein_coding	-	-
CG4364	FBgn0032138	No change	0.32463	0.263471	0.579267	2L	1200205	1200663	+	459	protein_coding	-	-
CG43658	FBgn0263706	No change	0.351671	0.435401	0.361111	3R	20406615	20407871	-	1198	protein_coding	-	-
CG43672	FBgn0263747	No change	0.482335	0.474276	0.323969	3L	4193993	4224003	+	10170	protein_coding	-	Beach
CG43673	FBgn0263748	No change	0.210543	0.941206	0.0263153	3L	16491838	16543370	-	7558	protein_coding	-	Guanylate_cyc
CG43675	FBgn0263750	No change	-0.807407	0.679298	0.16794	2L	13773997	13774355	+	303	protein_coding	-	-
CG43678	FBgn0263761	No change	3.72282	0.216107	0.66533	3R	15275522	15276474	+	953	protein_coding	-	-
CG43679	FBgn0263762	No change	0.727858	0.473628	0.324563	X	9966615	9977405	-	1682	protein_coding	-	-
CG43680	FBgn0263763	No change	0.270723	0.682852	0.165673	3L	3248015	3249044	+	923	protein_coding	-	-
CG43693	FBgn0263776	No change	0.103584	0.715223	0.145558	2L	8145758	8158786	+	4619	protein_coding	-	-
CG43702	FBgn0263841	No change	1.19165	0.590688	0.228642	2L	8490739	8491360	+	564	protein_coding	-	-
CG43707	FBgn0263846	No change	-0.310646	0.689239	0.16163	2L	1442627	1443832	+	1206	protein_coding	-	-
CG43729	FBgn0263980	No change	0.12956	0.745059	0.127809	2L	922793	958098	+	4160	protein_coding	-	-
CG43736	FBgn0263993	No change	0.0431466	0.921978	0.0352793	3R	4659579	4712193	+	10493	protein_coding	-	-
CG4374	FBgn0039078	No change	1.90112	0.528683	0.276805	3R	20986504	20987936	-	1367	protein_coding	-	-
CG43740	FBgn0263997	No change	-0.168714	0.884304	0.0533983	3R	20324274	20328003	-	3569	protein_coding	-	-
CG43755	FBgn0264086	No change	0.281405	0.890378	0.0504256	2R	21834230	21835047	-	687	protein_coding	-	-
CG43759	FBgn0264090	No change	0.613874	0.407826	0.389525	3R	12676010	12676260	-	251	protein_coding	-	-
CG4377	FBgn0034664	No change	0.0423237	0.901356	0.0451036	3L	12044579	12045356	+	778	protein_coding	-	-
CG43773	FBgn0264295	No change	0.945523	0.0231433	1.63557	2L	9708921	9711271	-	2124	protein_coding	-	-
CG43774	FBgn0264296	No change	0.209943	0.423412	0.373236	X	17456169	17561180	-	12257	protein_coding	-	RhoGEF
CG43783	FBgn0264305	No change	0.235118	0.479486	0.319224	X	15773171	15778703	+	4895	protein_coding	-	ABC_tran
CG43788	FBgn0264329	No change	-0.297635	0.815941	0.088341	X	15779146	15780214	+	881	protein_coding	-	CBM_14
CG43789	FBgn0264330	No change	0.196751	0.936661	0.0284178	3R	9355495	9359189	+	2964	protein_coding	-	zf-AN1
CG43795	FBgn0264339	No change	-3.69478	0.215188	0.667182	3L	15049179	15049495	-	317	protein_coding	-	-
CG43797	FBgn0264341	No change	-0.674837	0.703153	0.15295	3L	15050856	15051425	-	516	protein_coding	-	-
CG43799	FBgn0264343	No change	-0.43788	0.763936	0.116943	3L	15052998	15053351	-	354	protein_coding	-	-
CG43800	FBgn0264344	No change	-0.501608	0.49691	0.303723	3L	11036358	11051371	-	3292	protein_coding	-	Aa_trans
CG43813	FBgn0264361	No change	-0.641606	0.645285	0.190249	3L	21298675	21299063	+	350	protein_coding	-	-
CG43841	FBgn0264393	No change	-1.58104	0.696224	0.157251	2L	3757256	3769525	+	8942	protein_coding	-	PH
CG43844	FBgn0264426	No change	-1.86828	0.16368	0.786003	2R	15401096	15471884	+	14690	protein_coding	-	SH3_1
CG43861	FBgn0264443	No change	0.44037	0.602905	0.219751	X	6863888	6881580	+	9085	protein_coding	-	-
CG43867	FBgn0264449	No change	-0.0560093	0.910558	0.0406923	3R	23408684	23472278	-	5842	protein_coding	-	-
CG43880	FBgn0264472	No change	0.269517	0.928034	0.0324362	X	10333652	10347794	+	1878	protein_coding	-	-
CG43894	FBgn0264486	No change	-0.0465175	0.954008	0.0204482	2L	325522	329761	-	2873	protein_coding	-	-
CG43896	FBgn0264488	No change	0.966408	0.750106	0.124877	X	18930335	19028629	+	6340	protein_coding	-	-
CG43897	FBgn0264489	No change	0.0839556	0.827041	0.082473	2R	21835448	21836357	-	788	protein_coding	-	-
CG4390	FBgn0038771	No change	-0.162934	0.611417	0.213663	2L	4007690	4007984	+	295	protein_coding	-	-
CG43901	FBgn0264502	No change	3.24529	0.337661	0.471519	2L	4008653	4009090	+	438	protein_coding	-	-
CG43920	FBgn0264541	No change	0.0609413	0.984733	0.00668159	3L	8932235	8954272	-	5452	protein_coding	-	-
CG4393	FBgn0039075	No change	0.109728	0.804972	0.0942194	2R	16937597	16938011	+	351	protein_coding	-	-
CG43931	FBgn0264552	No change	2.34311	0.558896	0.252669	2R	16938696	16938995	+	238	protein_coding	-	-
CG43968	FBgn0264699	No change	0.471778	0.643364	0.191544	2R	23444137	23491997	+	5891	protein_coding	-	7tm_3
CG43980	FBgn0264711	No change	-0.768889	0.606405	0.217237	2L	4000018	4000806	+	789	protein_coding	-	Lectin_C
CG44002	FBgn0264744	No change	-0.39533	0.558876	0.252685	2L	7227734	7228641	+	854	protein_coding	-	-
CG44004	FBgn0264746	No change	-0.17225	0.805522	0.0939227	2L	7232165	7232813	-	590	protein_coding	-	-
CG44006	FBgn0264748	No change	0.475373	0.436548	0.359968	2L	12343643	12344266	-	545	protein_coding	-	-
CG44008	FBgn0264750	No change	0.25585	0.389969	0.408969	X	18439667	18440076	+	357	protein_coding	-	-
CG44013	FBgn0264775	No change	0.26414	0.51788	0.285771	3R	21889539	21890171	+	633	protein_coding	-	-
CG44014	FBgn0264776	No change	0.156767	0.476722	0.321734	2L	19968684	20017282	-	3707	protein_coding	-	-
CG4404	FBgn0030432	No change	-0.120916	0.577948	0.238111	X	808217	927975	-	10174	protein_coding	-	PH
CG4407	FBgn0030431	No change	-0.224987	0.352395	0.452971	3L	7945713	7946322	-	556	protein_coding	-	-
CG4408	FBgn0039073	No change	0.536332	0.571758	0.242788	3L	12889770	12892162	+	2105	protein_coding	-	-
CG44085	FBgn0264894	No change	0.0700537	0.868851	0.0610549	3L	11976111	11983764	+	6844	protein_coding	-	CBM_14
CG44088	FBgn0264897	No change	2.02415	0.6158	0.21056	3L	9813847	9834345	+	7911	protein_coding	-	-
CG44102	FBgn0264911	No change	0.11259	0.977987	0.0096668	3R	20056418	20059750	-	1190	protein_coding	-	-
CG44142	FBgn0264991	No change	0.909547	0.100008	0.999965	X	10905767	10923436	+	10303	protein_coding	-	-
CG4415	FBgn0031296	No change	0.274379	0.942829	0.0255669	2R	17598845	17599253	-	409	protein_coding	-	-
CG44153	FBgn0265002	No change	-0.586871	0.48648	0.312935	3R	23375928	23384777	-	6076	protein_coding	-	PID
CG4424	FBgn0038765	No change	-0.34278	0.477317	0.321193	3L	20897557	20898501	+	945	protein_coding	-	-
CG44242	FBgn0265177	No change	0.240997	0.558807	0.252738	3L	23784231	23787405	+	3103	protein_coding	-	-
CG44243	FBgn0265178	No change	1.6209	0.317693	0.497993	3L	21644958	21666306	+	5927	protein_coding	-	BTB
CG44245	FBgn0265180	No change	0.0208692	0.95036	0.0221118	2L	3169820	3171092	-	1273	protein_coding	-	zf-AD
CG44247	FBgn0265182	No change	0.425472	0.260394	0.584369	3L	18072362	18073863	-	1302	protein_coding	-	-
CG44249	FBgn0265184	No change	0.201321	0.780717	0.107506	3L	18068728	18070150	-	1240	protein_coding	-	-
CG44250	FBgn0265185	No change	0.157098	0.643455	0.191481	2L	11841502	11842445	-	944	protein_coding	-	-
CG44251	FBgn0265186	No change	0.232681	0.346711	0.460032	3R	15508896	15509917	-	940	protein_coding	-	-
CG44252	FBgn0265187	No change	0.166132	0.879401	0.055813	3R	15507940	15508886	-	846	protein_coding	-	-
CG44253	FBgn0265188	No change	-1.13476	0.77356	0.111506	X	12903745	12906018	-	1696	protein_coding	-	BESS
CG44261	FBgn0265201	No change	-2.09819	0.600922	0.221182	X	12901353	12903516	-	1423	protein_coding	-	-
CG44286	FBgn0265313	No change	-0.298811	0.606794	0.216958	3R	23361889	23363574	-	1686	protein_coding	-	-
CG44296	FBgn0265342	No change	0.536795	0.649136	0.187664	2L	13261008	13284043	+	10317	protein_coding	-	-
CG44303	FBgn0265362	No change	1.34156	0.178076	0.749394	3R	4774516	4775053	-	538	protein_coding	-	-
CG44325	FBgn0265413	No change	-0.244913	0.362714	0.440435	3R	4750409	4773197	-	4907	protein_coding	-	MFS_1
CG44385	FBgn0265535	No change	-0.560161	0.565176	0.247816	2R	4895730	4907685	-	934	protein_coding	-	-
CG44405	FBgn0265578	No change	-1.58104	0.696224	0.157251	3R	13312855	13313188	-	334	protein_coding	-	-
CG44422	FBgn0265595	No change	0.189155	0.614466	0.211502	2L	1037246	1038685	+	1395	protein_coding	-	-
CG44426	FBgn0265608	No change	-2.69731	0.497536	0.303176	2L	10064121	10180256	-	7309	protein_coding	-	-
CG44437	FBgn0265629	No change	1.32858	0.431322	0.365198	3R	20026487	20028040	-	1258	protein_coding	-	zf-AD
CG44476	FBgn0265669	No change	-2.37223	0.0677937	1.16881	2R	16196384	16196928	+	456	protein_coding	-	-
CG4452	FBgn0035981	No change	0.184998	0.435665	0.360848	2R	16197042	16199555	+	2308	protein_coding	-	-
CG4455	FBgn0028506	No change	-0.0304204	0.950558	0.0220214	2R	21200483	21212969	+	2299	protein_coding	-	-
CG4459	FBgn0038753	No change	0.974847	0.0410546	1.38664	2R	24876691	24881221	+	3629	protein_coding	-	NPDC1
CG4461	FBgn0035982	No change	0.549832	0.700203	0.154776	2R	22066883	22068372	+	1490	protein_coding	-	RRM_1
CG4462	FBgn0038752	No change	-0.112185	0.658982	0.181126	2R	12950404	12952293	-	1100	protein_coding	-	-
CG4465	FBgn0038750	No change	0.355057	0.610892	0.214036	2R	12948348	12952293	-	1917	protein_coding	-	-
CG4467	FBgn0039064	No change	-0.376299	0.701199	0.154159	2R	23055474	23061549	+	2963	protein_coding	-	AMP-binding
CG4476	FBgn0035969	No change	3.89144	0.192612	0.715316	2R	23058248	23058793	+	468	protein_coding	-	-
CG44774	FBgn0266000	No change	-0.13921	0.768326	0.114455	3R	9407694	9408169	-	476	protein_coding	-	-
CG44812	FBgn0266047	No change	-2.87719	0.426048	0.370541	2R	9138486	9141981	+	2471	protein_coding	-	-
CG44836	FBgn0266099	No change	-0.361115	0.697056	0.156732	2R	10050348	10050874	+	410	protein_coding	-	-
CG44837	FBgn0266100	No change	-2.18844	0.584776	0.233011	X	6686963	6687420	-	398	protein_coding	-	-
CG44838	FBgn0266101	No change	0.373737	0.422124	0.37456	X	9070318	9078499	-	2751	protein_coding	-	-
CG4496	FBgn0031894	No change	2.38408	0.0588073	1.23057	X	11131340	11132412	-	1073	protein_coding	-	-
CG4497	FBgn0031895	No change	-0.238453	0.54436	0.264113	2L	16340392	16342324	-	1933	protein_coding	-	-
CG4502	FBgn0031896	No change	0.0318408	0.911748	0.0401251	X	11219379	11302783	-	8383	protein_coding	-	-
CG45049	FBgn0266409	No change	-0.222195	0.521325	0.282892	X	20978286	20978868	+	583	protein_coding	-	-
CG45050	FBgn0266410	No change	-0.268368	0.461493	0.335835	X	13201170	13202262	-	1093	protein_coding	-	-
CG45060	FBgn0266430	No change	-0.545147	0.120164	0.920224	2L	18112830	18113179	-	290	protein_coding	-	-
CG45061	FBgn0266431	No change	-0.354058	0.593127	0.226853	3L	9367377	9370300	+	1677	protein_coding	-	-
CG45062	FBgn0266432	No change	3.13423	0.429382	0.367157	2L	16352934	16354539	+	1528	protein_coding	-	-
CG45071	FBgn0266441	No change	-0.0910596	0.888713	0.0512386	3R	19926322	19928644	-	2062	protein_coding	-	MFS_1
CG45073	FBgn0266443	No change	-3.97629	0.234691	0.629504	3L	9375430	9376293	+	864	protein_coding	-	-
CG45076	FBgn0266446	No change	-0.0549277	0.855044	0.0680117	3R	19921744	19925371	-	2194	protein_coding	-	MFS_1
CG45078	FBgn0266448	No change	-0.00155748	0.996006	0.00173795	3R	19915868	19917839	-	1917	protein_coding	-	MFS_1
CG45079	FBgn0266454	No change	-0.527983	0.8761	0.0574463	3R	23227727	23248903	-	7390	protein_coding	-	-
CG45080	FBgn0266455	No change	0.755709	0.197792	0.703792	3L	9211880	9215256	+	2400	protein_coding	-	SNF
CG45081	FBgn0266456	No change	-0.0374382	0.972326	0.0121879	X	4926664	4938105	-	4213	protein_coding	-	-
CG45095	FBgn0266534	No change	1.48822	0.415275	0.381664	2R	24350969	24351389	-	297	protein_coding	-	-
CG4511	FBgn0037843	No change	-0.220718	0.3847	0.414878	3L	16390952	16400275	-	3078	protein_coding	-	-
CG45218	FBgn0266745	No change	-0.625917	0.499469	0.301492	3L	11850645	11938872	-	5460	protein_coding	-	-
CG45263	FBgn0266801	No change	-1.63528	0.686112	0.163605	3L	9461050	9475475	+	6980	protein_coding	-	-
CG4537	FBgn0032153	No change	0.290429	0.610148	0.214565	2L	7185461	7190010	-	2764	protein_coding	-	-
CG4538	FBgn0038745	No change	0.292087	0.343721	0.463794	2L	7190431	7194588	-	2741	protein_coding	-	-
CG45413	FBgn0266962	No change	-2.5996	0.51375	0.289248	2L	7194908	7204264	-	2082	protein_coding	-	UQ_con
CG45428	FBgn0266977	No change	-0.0179349	0.988138	0.00518261	3R	22726967	22732362	+	3708	protein_coding	-	-
CG4546	FBgn0038373	No change	-1.95246	0.51168	0.291002	3R	9340216	9362994	+	8254	protein_coding	-	zf-A20
CG4552	FBgn0031304	No change	0.0330533	0.901668	0.0449531	X	9868068	9868568	-	501	protein_coding	-	-
CG4553	FBgn0039336	No change	-0.338528	0.330606	0.480689	X	9871098	9871702	-	493	protein_coding	-	-
CG4554	FBgn0034734	No change	0.0515422	0.882594	0.0542388	2R	22472995	22476314	-	2820	protein_coding	-	Cation_ATPase_C
CG4557	FBgn0029912	No change	0.110654	0.798765	0.097581	3L	15105882	15110730	+	1867	protein_coding	-	BESS
CG4558	FBgn0029914	No change	-0.433913	0.12536	0.901839	3R	30123801	30124735	-	816	protein_coding	-	-
CG4562	FBgn0038740	No change	0.244046	0.295945	0.528789	3R	10768001	10777374	-	3347	protein_coding	-	-
CG4563	FBgn0035006	No change	-0.331392	0.39559	0.402755	3R	10773339	10777374	-	1925	protein_coding	-	-
CG4565	FBgn0037841	No change	0.251519	0.796719	0.0986949	3R	17124477	17124786	+	310	protein_coding	-	-
CG4570	FBgn0037844	No change	0.0534911	0.957311	0.018947	3R	13318991	13319270	-	280	protein_coding	-	-
CG4572	FBgn0038738	No change	0.218618	0.398919	0.399115	3L	19266061	19266838	+	657	protein_coding	-	-
CG4576	FBgn0038366	No change	-0.126651	0.8743	0.0583393	3R	25102553	25103617	+	1065	protein_coding	-	-
CG4577	FBgn0031306	No change	0.140412	0.553125	0.257177	3R	10854501	10856412	+	1503	protein_coding	-	-
CG45781	FBgn0267428	No change	-0.867144	0.804123	0.0946777	3R	15290309	15290799	-	437	protein_coding	-	-
CG45782	FBgn0267429	No change	-1.61134	0.609976	0.214687	3R	8364328	8477617	-	13576	protein_coding	-	-
CG4585	FBgn0025335	No change	-0.210072	0.3362	0.473402	2L	9890885	9891336	+	393	protein_coding	-	-
CG4586	FBgn0029924	No change	0.627359	0.607352	0.21656	3R	19897372	19903689	-	4139	protein_coding	-	-
CG4587	FBgn0028863	No change	-0.943653	0.465421	0.332154	3L	6931023	6931950	-	928	protein_coding	-	-
CG4592	FBgn0032162	No change	0.0677294	0.845127	0.0730779	3L	22836555	22837070	-	516	protein_coding	-	-
CG4593	FBgn0029929	No change	-0.00216405	0.994265	0.00249788	3R	15846534	15848436	+	1773	protein_coding	-	-
CG4594	FBgn0032161	No change	-0.11291	0.713305	0.146725	2L	1129316	1132411	+	2701	protein_coding	-	TBC
CG4596	FBgn0037849	No change	-0.66127	0.680636	0.167085	3R	25475636	25476915	-	1280	protein_coding	-	-
CG4598	FBgn0032160	No change	-0.232823	0.422136	0.374547	2R	22483303	22492033	+	8425	protein_coding	-	-
CG46025	FBgn0267689	No change	-0.673509	0.867804	0.0615781	X	6844341	6847847	+	3240	protein_coding	-	-
CG46026	FBgn0267690	No change	1.06223	0.790409	0.102148	X	6849770	6851884	+	2115	protein_coding	-	-
CG4603	FBgn0035593	No change	-0.27118	0.332599	0.478079	3R	19865417	19875678	-	6617	protein_coding	-	ABC_membrane
CG4607	FBgn0029932	No change	0.917608	0.072638	1.13884	2R	24451084	24453040	-	1766	protein_coding	-	AMP-binding
CG4610	FBgn0034735	No change	0.076989	0.753445	0.122948	3R	10852724	10853644	+	866	protein_coding	-	SET
CG4611	FBgn0035591	No change	0.167521	0.572807	0.241992	3R	10856807	10858066	+	1260	protein_coding	-	Transposase_5
CG4612	FBgn0035016	No change	0.183811	0.635021	0.197212	3R	19862517	19864393	-	1877	protein_coding	-	Peptidase_S10
CG4615	FBgn0029935	No change	0.125644	0.656525	0.182749	3R	15825747	15830321	+	2433	protein_coding	-	-
CG4617	FBgn0029936	No change	0.0547929	0.885668	0.0527291	2L	1134693	1141156	+	2707	protein_coding	-	-
CG4619	FBgn0032166	No change	-0.118726	0.616997	0.209717	2R	326768	705848	+	2461	protein_coding	-	I-set
CG4622	FBgn0035021	No change	-0.0978234	0.735102	0.133653	3L	25236940	25670980	-	1967	protein_coding	-	-
CG4627	FBgn0033808	No change	0.206163	0.601972	0.220423	2R	23862962	23865398	-	1992	protein_coding	-	-
CG46276	FBgn0283433	No change	-2.74518	0.466085	0.331535	X	6969918	6972265	+	2240	protein_coding	-	-
CG46280	FBgn0283438	No change	-0.183938	0.427943	0.368614	2L	15644183	15718272	-	9362	protein_coding	-	VWA
CG46281	FBgn0283439	No change	-1.40365	0.272077	0.565307	2L	9921633	9922860	+	1105	protein_coding	-	ECH
CG4629	FBgn0031299	No change	0.389484	0.410346	0.38685	X	7013887	7015009	+	1123	protein_coding	-	-
CG4630	FBgn0033809	No change	-0.0549823	0.827529	0.082217	2L	9920160	9921459	+	1103	protein_coding	-	ECH
CG46302	FBgn0284080	No change	-1.76145	0.20041	0.69808	3R	10873038	10875582	+	2357	protein_coding	-	-
CG46303	FBgn0284081	No change	2.71577	0.495651	0.304824	2L	9918618	9920120	+	1216	protein_coding	-	ECH
CG46338	FBgn0285962	No change	0.167817	0.587125	0.231269	2L	7754174	7765915	+	2778	protein_coding	-	-
CG46339	FBgn0285963	No change	0.299683	0.305199	0.515417	3R	6306884	6309030	+	2091	protein_coding	-	-
CG4645	FBgn0030435	No change	-0.0186167	0.941447	0.0262041	3L	5133871	5135670	+	1520	protein_coding	-	-
CG4646	FBgn0033810	No change	-0.202461	0.455384	0.341622	X	7069413	7072689	+	2603	protein_coding	-	Sugar_tr
CG4650	FBgn0032549	No change	-0.18285	0.863634	0.0636705	2R	22492197	22494295	+	2099	protein_coding	-	-
CG4653	FBgn0030776	No change	-0.0544932	0.85617	0.0674398	3L	5136376	5138679	+	2248	protein_coding	-	-
CG4658	FBgn0032170	No change	0.134521	0.50676	0.295198	2R	24521874	24526089	-	3922	protein_coding	-	RRM_1
CG4660	FBgn0029839	No change	0.172636	0.871427	0.0597688	X	7098578	7102300	-	1973	protein_coding	-	-
CG4662	FBgn0038735	No change	-0.119285	0.707023	0.150566	X	7102555	7104491	-	1819	protein_coding	-	-
CG4666	FBgn0029838	No change	0.101495	0.799446	0.0972108	2L	9938863	9943058	+	4136	protein_coding	-	ABC2_membrane
CG4669	FBgn0035598	No change	1.9925	0.498315	0.302496	2R	24533374	24556300	-	2863	protein_coding	-	-
CG4676	FBgn0033815	No change	-0.915986	0.463199	0.334233	2R	13214706	13215760	+	988	protein_coding	-	-
CG4678	FBgn0030778	No change	-0.108414	0.885821	0.0526539	X	20205043	20209603	-	2188	protein_coding	-	-
CG4679	FBgn0033816	No change	-0.12381	0.594447	0.225887	3R	13026283	13030659	-	3052	protein_coding	-	-
CG4681	FBgn0069913	No change	0.233798	0.843614	0.0738563	3R	13028920	13030307	-	1321	protein_coding	-	-
CG4686	FBgn0038739	No change	-0.224187	0.43521	0.361301	2L	1083091	1102504	-	3115	protein_coding	-	Pkinase
CG4707	FBgn0035036	No change	0.230601	0.524658	0.280123	2R	13215659	13219247	-	2178	protein_coding	-	Sugar_tr
CG4709	FBgn0032169	No change	-0.106982	0.786199	0.104467	2R	854814	855571	+	707	protein_coding	-	-
CG4716	FBgn0033820	No change	0.82512	0.0591593	1.22798	3R	5821972	5822435	+	464	protein_coding	-	-
CG4721	FBgn0039024	No change	0.426279	0.510619	0.291903	2R	9864510	9875072	-	1231	protein_coding	-	UQ_con
CG4723	FBgn0039023	No change	-0.599491	0.566315	0.246942	3R	26915761	26945309	+	5294	protein_coding	-	-
CG4725	FBgn0039022	No change	-1.46327	0.141053	0.850618	X	12909953	12912070	+	1694	protein_coding	-	-
CG4729	FBgn0036623	No change	-0.21064	0.459355	0.337851	2R	13219396	13220251	-	797	protein_coding	-	-
CG4730	FBgn0039355	No change	-0.517822	0.519435	0.284469	2L	14773814	14774981	-	964	protein_coding	-	Trypsin
CG4733	FBgn0038744	No change	-0.14583	0.717438	0.144215	X	16704081	16705278	+	895	protein_coding	-	Trypsin
CG4734	FBgn0033826	No change	0.253815	0.36387	0.439054	2L	9957132	9960168	+	2735	protein_coding	-	-
CG4741	FBgn0035040	No change	0.107119	0.72269	0.141048	X	6078708	6081372	-	1275	protein_coding	-	-
CG4743	FBgn0039357	No change	0.389084	0.297956	0.525847	3R	19847311	19854403	+	2767	protein_coding	-	-
CG4747	FBgn0043456	No change	-0.129777	0.568333	0.245397	X	6076072	6077786	-	1363	protein_coding	-	-
CG4751	FBgn0032348	No change	0.212184	0.498237	0.302564	3L	5234483	5236631	+	2101	protein_coding	-	-
CG4752	FBgn0034733	No change	0.169665	0.497653	0.303074	2R	13235980	13237055	+	1024	protein_coding	-	-
CG4753	FBgn0036622	No change	-0.24465	0.343072	0.464615	X	16696131	16711145	+	2325	protein_coding	-	-
CG4757	FBgn0027584	No change	1.768	0.663055	0.178451	2R	13237256	13239468	-	2159	protein_coding	-	-
CG4763	FBgn0034910	No change	0.11259	0.977987	0.0096668	2R	24578247	24579827	-	1497	protein_coding	-	-
CG4768	FBgn0030790	No change	0.0827263	0.782446	0.106546	3R	19864496	19866869	+	1195	protein_coding	-	-
CG4781	FBgn0035043	No change	0.157791	0.542776	0.265379	2R	24604595	24607023	-	2248	protein_coding	-	-
CG4783	FBgn0038756	No change	0.188064	0.648396	0.18816	2L	9954325	9956176	+	1731	protein_coding	-	G-patch
CG4788	FBgn0032354	No change	-0.164253	0.672913	0.172041	2R	13256587	13257446	+	860	protein_coding	-	-
CG4789	FBgn0030792	No change	0.147912	0.576598	0.239127	3R	22763960	22766172	-	2213	protein_coding	-	-
CG4797	FBgn0034909	No change	0.200555	0.644606	0.190705	3R	22761440	22763711	-	2272	protein_coding	-	-
CG4806	FBgn0260456	No change	0.281849	0.287494	0.541371	3R	22758810	22761076	-	2267	protein_coding	-	-
CG4813	FBgn0039013	No change	0.402873	0.253899	0.595338	3L	16381772	16385957	-	2401	protein_coding	-	Acyltransferase
CG4820	FBgn0037876	No change	0.22736	0.72897	0.13729	3R	25677072	25678682	-	1513	protein_coding	-	zf-AD
CG4822	FBgn0031220	No change	0.678734	0.382361	0.417526	3R	19890689	19898738	+	3663	protein_coding	-	-
CG4825	FBgn0037010	No change	-0.225865	0.35857	0.445426	2R	13297202	13298467	-	1011	protein_coding	-	-
CG4829	FBgn0030796	No change	-0.0304716	0.935786	0.0288237	2R	24610801	24615158	-	1691	protein_coding	-	-
CG4830	FBgn0037996	No change	-0.979155	0.0159624	1.7969	3R	25679242	25680550	-	1082	protein_coding	-	Mito_carr
CG4835	FBgn0035607	No change	0.629368	0.0616472	1.21009	2L	10003832	10008889	+	3150	protein_coding	-	NAD_binding_2
CG4836	FBgn0270925	No change	-4.28574	0.0613893	1.21191	2L	11130737	11136003	+	4883	protein_coding	-	Mov34
CG4839	FBgn0032187	No change	-0.026722	0.930845	0.0311228	2R	22478379	22483054	+	3995	protein_coding	-	Hydantoinase_B
CG4842	FBgn0036620	No change	1.20976	0.389606	0.409374	3L	16378974	16381570	-	1628	protein_coding	-	Acyltransferase
CG4849	FBgn0039566	No change	0.0345059	0.889303	0.0509501	3R	11161207	11163498	+	2098	protein_coding	-	COesterase
CG4853	FBgn0034230	No change	-0.0659641	0.788117	0.103409	2R	23823357	23824868	-	1035	protein_coding	-	-
CG4854	FBgn0038766	No change	-0.5703	0.253721	0.595643	X	16792119	16797742	+	3669	protein_coding	-	-
CG4858	FBgn0037011	No change	0.0175175	0.955691	0.0196825	2R	24640683	24642239	-	1557	protein_coding	-	-
CG4860	FBgn0037999	No change	-0.246134	0.596071	0.224702	3R	19948443	19948907	+	410	protein_coding	-	-
CG4866	FBgn0034232	No change	0.174288	0.634324	0.197689	2L	11179032	11180430	+	1399	protein_coding	-	-
CG4872	FBgn0030799	No change	-0.169289	0.533697	0.272705	X	16800930	16802000	+	942	protein_coding	-	Ras
CG4880	FBgn0030803	No change	-0.550707	0.208192	0.681535	2R	23812185	23818327	-	2106	protein_coding	-	Sugar_tr
CG4882	FBgn0025336	No change	-0.258566	0.281579	0.5504	2R	24666158	24668343	-	2070	protein_coding	-	RRM_1
CG4887	FBgn0031318	No change	0.101718	0.739177	0.131252	3R	22724884	22726414	-	1531	protein_coding	-	-
CG4896	FBgn0031319	No change	0.0647619	0.850464	0.0703441	3R	11216535	11217898	+	1187	protein_coding	-	zf-AD
CG4901	FBgn0032194	No change	0.175759	0.456221	0.340825	2L	116970	121754	-	4224	protein_coding	-	ABC2_membrane
CG4907	FBgn0039010	No change	3.07132	0.439003	0.357532	3L	20522440	20526174	-	2049	protein_coding	-	PSS
CG4908	FBgn0032195	No change	-0.21075	0.61078	0.214115	X	16811699	16826494	+	3457	protein_coding	-	-
CG4911	FBgn0035959	No change	-0.259967	0.426176	0.370411	3R	12208159	12210360	-	1861	protein_coding	-	AMP-binding
CG4914	FBgn0036436	No change	1.47888	0.429548	0.366988	3L	5479790	5483663	+	3735	protein_coding	-	CBM_14
CG4927	FBgn0034139	No change	3.43269	0.108782	0.963441	3R	20013872	20018248	+	4089	protein_coding	-	ADH_N
CG4928	FBgn0027556	No change	0.148373	0.57722	0.238658	2L	10144776	10156407	+	6512	protein_coding	-	Pkinase
CG4935	FBgn0028897	No change	-0.298578	0.632924	0.198648	3L	16368389	16369518	+	934	protein_coding	-	adh_short
CG4936	FBgn0038768	No change	0.114476	0.67587	0.170137	2R	17511513	17513855	+	1533	protein_coding	-	Peptidase_C1
CG4942	FBgn0035960	No change	0.155935	0.712723	0.147079	3R	27963415	27966958	+	3123	protein_coding	-	GTP_EFTU
CG4945	FBgn0034137	No change	0.720455	0.373845	0.427308	2R	17514217	17517445	+	2992	protein_coding	-	-
CG4949	FBgn0030813	No change	-0.650228	0.182303	0.739206	3R	20028058	20029561	+	1220	protein_coding	-	zf-AD
CG4950	FBgn0036587	No change	-0.545605	0.304489	0.516429	3L	20526576	20527910	+	950	protein_coding	-	-
CG4951	FBgn0039563	No change	-0.106644	0.752673	0.123394	3R	12219881	12221464	-	1393	protein_coding	-	-
CG4953	FBgn0032204	No change	-0.126017	0.656459	0.182793	2R	17518223	17519027	+	692	protein_coding	-	S4
CG4957	FBgn0032205	No change	-0.306517	0.265071	0.576638	X	16881347	16882790	+	1283	protein_coding	-	OCD_Mu_crystall
CG4960	FBgn0039371	No change	0.113837	0.973809	0.0115263	X	16886818	16888729	+	1700	protein_coding	-	-
CG4968	FBgn0032214	No change	-0.0984696	0.743914	0.128477	2R	23880817	23882927	-	1626	protein_coding	-	-
CG4972	FBgn0032217	No change	-0.194679	0.428189	0.368364	2L	1173009	1177589	+	3424	protein_coding	-	G-patch
CG4975	FBgn0034266	No change	-0.499036	0.586288	0.231889	2L	1177690	1182454	+	3956	protein_coding	-	G-patch
CG4984	FBgn0034267	No change	-0.326439	0.550317	0.259387	2L	10211143	10213721	+	2331	protein_coding	-	HA2
CG4991	FBgn0030817	No change	0.0580449	0.89098	0.0501322	3R	22707786	22710762	-	2919	protein_coding	-	-
CG4995	FBgn0032219	No change	1.75996	0.0884971	1.05307	2L	10222657	10224447	+	1710	protein_coding	-	AAA
CG4998	FBgn0036612	No change	2.02415	0.6158	0.21056	3L	9067195	9072731	-	4775	protein_coding	-	F-box
CG5001	FBgn0031322	No change	0.0480764	0.83351	0.0790892	3L	14674538	14678147	-	1657	protein_coding	-	Trypsin
CG5002	FBgn0034275	No change	0.031937	0.898935	0.0462718	2R	16572082	16574154	+	1449	protein_coding	-	Trypsin
CG5003	FBgn0039554	No change	0.0853043	0.732362	0.135274	X	16913180	16938209	+	4520	protein_coding	-	-
CG5004	FBgn0260748	No change	-0.0119371	0.967984	0.014132	2L	16262141	16263483	+	1083	protein_coding	-	WD40
CG5009	FBgn0027572	No change	-0.293278	0.262173	0.581412	3R	20031823	20034330	+	1824	protein_coding	-	zf-AD
CG5011	FBgn0040723	No change	0.0888476	0.697722	0.156318	3L	9073105	9074467	+	1306	protein_coding	-	-
CG5013	FBgn0038396	No change	0.403704	0.30658	0.513456	2R	16566023	16570120	+	2637	protein_coding	-	Pkinase
CG5021	FBgn0035944	No change	-0.029837	0.912737	0.0396543	X	17078836	17081237	+	2343	protein_coding	-	-
CG5022	FBgn0032225	No change	0.137772	0.738633	0.131571	3L	16265797	16268156	-	2360	protein_coding	-	-
CG5023	FBgn0038774	No change	0.212339	0.538514	0.268803	3R	27952051	27954112	-	1646	protein_coding	-	-
CG5026	FBgn0035945	No change	-0.204642	0.400518	0.397378	2L	10266703	10268748	+	1746	protein_coding	-	-
CG5027	FBgn0036579	No change	0.0688724	0.787309	0.103855	2L	10268872	10269904	+	861	protein_coding	-	-
CG5028	FBgn0039358	No change	-0.308625	0.195903	0.707958	3R	25786329	25787298	-	970	protein_coding	-	TB2_DP1_HVA22
CG5033	FBgn0028744	No change	0.208015	0.368129	0.434	2L	10306922	10308045	+	986	protein_coding	-	-
CG5037	FBgn0032222	No change	-0.014225	0.960222	0.0176286	2L	10314792	10317569	+	2080	protein_coding	-	-
CG5038	FBgn0038324	No change	0.143409	0.774954	0.110724	2R	17726914	17732987	+	3222	protein_coding	-	-
CG5039	FBgn0039356	No change	-0.297693	0.441877	0.354698	2R	17726914	17732987	+	3483	protein_coding	-	-
CG5043	FBgn0032636	No change	-2.5996	0.51375	0.289248	X	17091854	17104562	+	2499	protein_coding	-	Aa_trans
CG5044	FBgn0038326	No change	0.212498	0.464308	0.333194	2L	10322476	10324990	+	1507	protein_coding	-	Mito_carr
CG5045	FBgn0032229	No change	-0.0987812	0.739925	0.130812	3L	16339003	16345241	+	4192	protein_coding	-	Trypsin
CG5048	FBgn0036437	No change	-0.92343	0.551356	0.258568	2L	1185757	1196807	+	2096	protein_coding	-	DnaJ_C
CG5050	FBgn0032637	No change	1.79481	0.326753	0.485781	2R	17750293	17753214	+	1998	protein_coding	-	Sulfate_transp
CG5056	FBgn0032231	No change	-0.215206	0.414377	0.382605	3R	27913777	27916516	-	2491	protein_coding	-	F-box
CG5059	FBgn0037007	No change	-0.0474763	0.828996	0.0814475	X	17107582	17135988	+	5665	protein_coding	-	PH
CG5062	FBgn0029747	No change	3.24529	0.337661	0.471519	2R	17760940	17764541	+	2506	protein_coding	-	-
CG5065	FBgn0034145	No change	0.676575	0.0757983	1.12034	2L	1200671	1201220	+	550	protein_coding	-	-
CG5068	FBgn0035951	No change	-0.31058	0.258018	0.58835	3R	16049670	16050693	+	973	protein_coding	-	-
CG5070	FBgn0030824	No change	3.13394	0.373313	0.427926	3L	8966829	8968171	+	1088	protein_coding	-	-
CG5071	FBgn0039347	No change	1.04337	0.297813	0.526056	2L	10344442	10347706	+	2086	protein_coding	-	Band_41
CG5078	FBgn0037005	No change	-0.276504	0.921878	0.0353266	3R	20169435	20174872	+	789	protein_coding	-	CH
CG5079	FBgn0039346	No change	0.527262	0.690095	0.161091	3L	8968528	8971752	+	2822	protein_coding	-	-
CG5080	FBgn0031313	No change	0.694698	0.0899974	1.04577	3L	16229100	16231139	+	1862	protein_coding	-	-
CG5084	FBgn0034288	No change	-0.494625	0.424331	0.372296	3R	25680845	25683780	+	2376	protein_coding	-	-
CG5087	FBgn0035953	No change	0.134708	0.625964	0.203451	2R	17789679	17792448	+	2514	protein_coding	-	WD40
CG5089	FBgn0034144	No change	2.71577	0.495651	0.304824	2L	10331471	10333129	+	1473	protein_coding	-	UbiA
CG5096	FBgn0032235	No change	-0.26744	0.271358	0.566457	3R	15351225	15353926	+	2702	protein_coding	-	-
CG5098	FBgn0034300	No change	-0.0717813	0.850114	0.0705227	3R	25678683	25679529	+	719	protein_coding	-	-
CG5104	FBgn0037009	No change	-0.103162	0.696033	0.15737	2L	17433862	17435800	+	1758	protein_coding	-	-
CG5107	FBgn0039342	No change	-0.0662097	0.85884	0.0660879	3R	15357229	15359263	+	1702	protein_coding	-	-
CG5110	FBgn0032642	No change	0.00318692	0.992901	0.00309419	2L	10356795	10358078	+	1175	protein_coding	-	-
CG5111	FBgn0039343	No change	0.154407	0.875354	0.057816	3L	14684768	14685842	+	964	protein_coding	-	-
CG5114	FBgn0036460	No change	0.169131	0.52629	0.278775	2L	17452924	17458775	+	1314	protein_coding	-	-
CG5116	FBgn0039339	No change	-1.64643	0.0616743	1.2099	2L	10366692	10367946	+	1255	protein_coding	-	-
CG5126	FBgn0031320	No change	-0.296489	0.314492	0.50239	3L	20514598	20519393	-	2332	protein_coding	-	-
CG5131	FBgn0032644	No change	-0.293858	0.36147	0.441927	X	5180182	5182369	-	2124	protein_coding	-	-
CG5139	FBgn0031323	No change	-2.18844	0.584776	0.233011	2R	16607654	16624894	+	5493	protein_coding	-	NAD_binding_4
CG5142	FBgn0032470	No change	1.20597	0.168587	0.773175	3L	8986710	8989135	+	1845	protein_coding	-	-
CG5144	FBgn0035957	No change	-0.207616	0.689343	0.161565	X	17203112	17203925	+	814	protein_coding	-	-
CG5147	FBgn0036775	No change	0.263303	0.288846	0.539333	3R	25618414	25621838	+	3425	protein_coding	-	Pro_isomerase
CG5149	FBgn0031904	No change	-0.124232	0.66106	0.179759	3L	20506032	20507375	+	1344	protein_coding	-	MFS_1
CG5150	FBgn0035620	No change	0.295235	0.22983	0.638593	3R	25613666	25614451	+	786	protein_coding	-	-
CG5151	FBgn0036576	No change	-0.154903	0.7473	0.126505	2L	1160290	1163886	-	2617	protein_coding	-	-
CG5160	FBgn0031906	No change	-0.0607413	0.852387	0.0693633	2R	18018665	18020211	+	1182	protein_coding	-	-
CG5162	FBgn0030828	No change	0.489237	0.215416	0.666721	3L	8998184	9002566	+	3945	protein_coding	-	HECT
CG5167	FBgn0038038	No change	-0.133858	0.605075	0.218191	2R	16598748	16600411	+	1664	protein_coding	-	-
CG5171	FBgn0031907	No change	0.564133	0.279442	0.553709	2L	10382263	10384723	+	1649	protein_coding	-	-
CG5174	FBgn0034345	No change	-0.0889053	0.70124	0.154133	2R	18094940	18101031	+	5450	protein_coding	-	-
CG5177	FBgn0031908	No change	-0.0707367	0.810631	0.091177	3L	20521009	20522434	+	787	protein_coding	-	-
CG5180	FBgn0043457	No change	0.0401979	0.91489	0.0386312	3R	25505191	25505931	+	681	protein_coding	-	-
CG5181	FBgn0031909	No change	0.029434	0.943346	0.0253291	2L	17481231	17482037	+	729	protein_coding	-	-
CG5188	FBgn0032247	No change	-0.225913	0.530809	0.275061	3R	25506275	25508279	+	2005	protein_coding	-	UBA
CG5191	FBgn0038803	No change	0.214286	0.46758	0.330144	3L	14982835	14984486	+	1500	protein_coding	-	-
CG5194	FBgn0035955	No change	1.768	0.663055	0.178451	3R	25483098	25485855	+	2563	protein_coding	-	-
CG5196	FBgn0038039	No change	0.0169443	0.939917	0.0269107	2L	1182297	1184020	-	1667	protein_coding	-	-
CG5199	FBgn0036994	No change	0.225534	0.507331	0.294709	2L	17484501	17485624	+	1051	protein_coding	-	-
CG5214	FBgn0037891	No change	-0.206566	0.299454	0.52367	2L	1198465	1199266	-	802	protein_coding	-	-
CG5220	FBgn0038471	No change	-0.22716	0.439972	0.356575	2L	13106807	13109468	+	2105	protein_coding	-	TPR_2
CG5235	FBgn0036565	No change	0.0392467	0.927925	0.0324873	3L	9047439	9048724	+	1286	protein_coding	-	-
CG5245	FBgn0038047	No change	1.25054	0.498745	0.302121	3L	18107848	18109574	-	1544	protein_coding	-	-
CG5246	FBgn0038484	No change	-0.153372	0.571895	0.242684	2L	7384486	7388253	-	1898	protein_coding	-	-
CG5254	FBgn0040383	No change	0.0438499	0.886598	0.0522732	3L	5595542	5597422	+	1881	protein_coding	-	-
CG5255	FBgn0038485	No change	-0.346922	0.580125	0.236479	3L	16137802	16164701	-	7580	protein_coding	-	-
CG5262	FBgn0036988	No change	-0.225334	0.348134	0.458254	3L	16136487	16137879	-	1393	protein_coding	-	-
CG5267	FBgn0034154	No change	-1.32959	0.271154	0.566783	2L	7390984	7398750	-	1686	protein_coding	-	Ras
CG5270	FBgn0037897	No change	0.0733136	0.832074	0.0798383	X	17215304	17217365	+	1533	protein_coding	-	Lipase
CG5273	FBgn0040382	No change	0.255872	0.443887	0.352727	3R	12406532	12408107	+	1576	protein_coding	-	Saccharop_dh
CG5274	FBgn0036987	No change	-0.332798	0.236917	0.625405	2L	7401335	7404727	+	1730	protein_coding	-	-
CG5276	FBgn0037900	No change	0.0173733	0.940017	0.0268642	2R	18421413	18426221	+	2420	protein_coding	-	-
CG5280	FBgn0035952	No change	-1.34767	0.464033	0.333451	2L	7405227	7408600	+	1123	protein_coding	-	-
CG5281	FBgn0037902	No change	0.80128	0.786516	0.104293	3R	20557930	20559760	+	1517	protein_coding	-	-
CG5285	FBgn0038490	No change	0.651086	0.568141	0.245544	2L	7408533	7409809	-	1214	protein_coding	-	-
CG5287	FBgn0032477	No change	-0.120549	0.661211	0.17966	2L	10428829	10429988	+	1050	protein_coding	-	Peptidase_M24
CG5290	FBgn0036772	No change	-0.233078	0.373183	0.428078	3R	20560865	20573000	+	3325	protein_coding	-	Amidase
CG5292	FBgn0038491	No change	-0.521511	0.0585895	1.23218	3L	9008624	9009838	-	1113	protein_coding	-	-
CG5316	FBgn0038704	No change	-0.195383	0.464318	0.333185	3R	12408316	12411768	+	2180	protein_coding	-	-
CG5321	FBgn0030575	No change	0.920422	0.118855	0.924984	3L	20450532	20452864	-	1643	protein_coding	-	-
CG5323	FBgn0034362	No change	-0.12332	0.662649	0.178717	3R	11244302	11246862	+	1817	protein_coding	-	Biotin_lipoyl
CG5326	FBgn0038983	No change	0.349486	0.855126	0.0679697	3R	17040682	17041895	+	1102	protein_coding	-	-
CG5335	FBgn0034365	No change	-0.104811	0.664676	0.17739	3L	16087627	16090392	-	2711	protein_coding	-	Cu2_monoox_C
CG5339	FBgn0034925	No change	-0.160226	0.562794	0.24965	3R	12429560	12431235	+	1623	protein_coding	-	zf-C2H2
CG5342	FBgn0037916	No change	-0.673509	0.867804	0.0615781	3R	17136111	17137195	+	1085	protein_coding	-	Trypsin
CG5346	FBgn0038981	No change	0.00563868	0.985118	0.00651175	X	750347	758719	+	1683	protein_coding	-	Mito_carr
CG5347	FBgn0030578	No change	-0.42367	0.721453	0.141792	3R	17137893	17138865	+	914	protein_coding	-	Trypsin
CG5348	FBgn0034156	No change	0.0206801	0.995839	0.00181091	3L	20427962	20430475	-	2033	protein_coding	-	Aa_trans
CG5355	FBgn0032242	No change	-0.279431	0.230319	0.63767	2R	16755101	16755823	+	723	protein_coding	-	-
CG5359	FBgn0037773	No change	0.814597	0.165274	0.781794	3R	11422092	11429969	+	7465	protein_coding	-	FYVE
CG5361	FBgn0037786	No change	-0.24894	0.439843	0.356702	X	759594	761939	+	2193	protein_coding	-	-
CG5376	FBgn0038977	No change	1.33602	0.186967	0.728236	3L	20426199	20427666	-	1390	protein_coding	-	-
CG5377	FBgn0038974	No change	0.117871	0.76714	0.115125	3R	11431738	11433543	+	1752	protein_coding	-	-
CG5379	FBgn0038956	No change	2.02415	0.6158	0.21056	3L	8989069	8990228	-	986	protein_coding	-	-
CG5380	FBgn0038951	No change	0.380855	0.309335	0.50957	3R	11435850	11437523	+	1613	protein_coding	-	DUF6
CG5381	FBgn0032218	No change	-0.363353	0.162825	0.788279	3R	17150587	17151630	+	983	protein_coding	-	UDG
CG5382	FBgn0038950	No change	-0.384293	0.0871137	1.05991	2L	13179247	13183495	+	1557	protein_coding	-	Glycos_transf_4
CG5390	FBgn0032213	No change	0.425764	0.32567	0.487222	3L	17909483	17912565	-	2917	protein_coding	-	-
CG5397	FBgn0031327	No change	0.564044	0.341891	0.466112	3R	17151861	17153771	+	1855	protein_coding	-	-
CG5399	FBgn0038353	No change	-0.139608	0.58634	0.23185	3R	19403455	19406294	+	2693	protein_coding	-	-
CG5412	FBgn0038806	No change	0.435001	0.261771	0.582078	X	14679568	14681418	+	1780	protein_coding	-	-
CG5418	FBgn0032436	No change	0.931722	0.603912	0.219027	2R	18615060	18615999	+	783	protein_coding	-	-
CG5421	FBgn0032434	No change	2.07487	0.606597	0.2171	3R	22532174	22539919	-	1694	protein_coding	-	ELO
CG5435	FBgn0032431	No change	-0.144335	0.87042	0.0602709	2R	18621541	18622986	+	1273	protein_coding	-	-
CG5439	FBgn0032476	No change	-0.00466972	0.985949	0.00614537	2R	23896896	23898246	-	1239	protein_coding	-	-
CG5445	FBgn0030838	No change	-0.0461445	0.822257	0.0849922	3R	11578826	11581476	+	2601	protein_coding	-	-
CG5446	FBgn0032429	No change	-0.223097	0.376871	0.423807	3R	22520087	22528663	-	1921	protein_coding	-	2OG-FeII_Oxy
CG5447	FBgn0039427	No change	-0.0868016	0.697552	0.156423	X	14776774	14777983	+	1210	protein_coding	-	zf-C3HC4
CG5455	FBgn0039430	No change	-0.0119722	0.958	0.0186347	2R	16766804	16769238	+	2126	protein_coding	-	Na_Ca_ex
CG5458	FBgn0032478	No change	-0.781928	0.441203	0.355361	2L	10410537	10413463	-	2404	protein_coding	-	-
CG5466	FBgn0038815	No change	0.726876	0.464128	0.333362	3R	9999771	10001276	-	1311	protein_coding	-	-
CG5484	FBgn0039450	No change	-0.0600749	0.850741	0.0702026	3R	10073821	10075373	-	1486	protein_coding	-	-
CG5498	FBgn0027565	No change	-0.118418	0.612971	0.21256	3R	22488033	22488955	-	812	protein_coding	-	-
CG5500	FBgn0039461	No change	0.271848	0.496371	0.304194	3R	22466905	22468157	-	1253	protein_coding	-	-
CG5506	FBgn0036766	No change	0.224409	0.503231	0.298233	3R	22386489	22389714	-	1471	protein_coding	-	-
CG5510	FBgn0039160	No change	-0.356138	0.178108	0.749316	3R	22366080	22367373	-	1103	protein_coding	-	RNA_pol_Rpc34
CG5515	FBgn0039163	No change	-0.109941	0.700724	0.154453	2L	10317497	10323102	-	2788	protein_coding	-	-
CG5516	FBgn0038389	No change	0.476931	0.29994	0.522966	3R	22364573	22365983	-	1165	protein_coding	-	-
CG5521	FBgn0039466	No change	0.0922045	0.794528	0.0998908	2L	10304069	10306594	-	1401	protein_coding	-	Trypsin
CG5522	FBgn0034158	No change	-0.285077	0.360509	0.443084	2L	1240036	1243018	+	2903	protein_coding	-	COesterase
CG5527	FBgn0039564	No change	1.3357	0.36232	0.440908	3R	15695241	15697142	+	1546	protein_coding	-	-
CG5532	FBgn0034902	No change	0.0815154	0.832882	0.0794165	3R	15704676	15708434	+	2762	protein_coding	-	Sulfate_transp
CG5535	FBgn0036764	No change	-0.0929648	0.763318	0.117294	3R	20577053	20578131	+	1020	protein_coding	-	-
CG5538	FBgn0038052	No change	-3.76425	0.28269	0.54869	2L	12451945	12453242	-	1196	protein_coding	-	-
CG5541	FBgn0030603	No change	0.017399	0.932424	0.0303867	2L	12446080	12448132	-	1623	protein_coding	-	-
CG5543	FBgn0034908	No change	0.261831	0.404095	0.393516	2L	12429827	12430892	-	929	protein_coding	-	-
CG5550	FBgn0034160	No change	0.611554	0.0160299	1.79507	2L	13177150	13178978	+	1829	protein_coding	-	RUN
CG5554	FBgn0034914	No change	0.292288	0.236131	0.626846	X	17282496	17305475	+	2416	protein_coding	-	-
CG5555	FBgn0038686	No change	0.169522	0.476036	0.32236	2L	12426631	12427709	-	998	protein_coding	-	-
CG5567	FBgn0036760	No change	-0.383376	0.277049	0.557444	3R	26452534	26454585	+	1392	protein_coding	-	-
CG5569	FBgn0034919	No change	-0.0207272	0.949454	0.0225261	3R	26461527	26470008	+	3002	protein_coding	-	-
CG5577	FBgn0036759	No change	-0.0190573	0.957601	0.0188154	2L	13183450	13184875	+	1262	protein_coding	-	MORN
CG5589	FBgn0036754	No change	0.502715	0.199119	0.700888	3R	20617883	20621269	+	2907	protein_coding	-	-
CG5590	FBgn0039537	No change	-0.113638	0.650169	0.186973	3R	26717871	26719806	+	1522	protein_coding	-	-
CG5592	FBgn0035645	No change	-1.58104	0.696224	0.157251	3L	20382405	20384109	-	1523	protein_coding	-	ESCRT-III
CG5597	FBgn0034920	No change	0.024656	0.916993	0.0376338	3R	26876630	26880459	+	859	protein_coding	-	-
CG5599	FBgn0030612	No change	-0.162386	0.538464	0.268843	3L	17883649	17884376	-	661	protein_coding	-	-
CG5608	FBgn0038058	No change	-0.453233	0.128015	0.892741	3R	24167675	24169562	-	1362	protein_coding	-	-
CG5611	FBgn0039531	No change	-0.175304	0.678036	0.168747	3R	24187724	24188896	-	1119	protein_coding	-	RWD
CG5612	FBgn0039529	No change	0.354143	0.645891	0.189841	3R	15963884	15964761	+	811	protein_coding	-	-
CG5613	FBgn0030839	No change	-0.266859	0.375641	0.425227	3R	26966930	26977878	+	7742	protein_coding	-	-
CG5618	FBgn0036975	No change	0.100746	0.703481	0.152747	2R	16783671	16792472	+	3940	protein_coding	-	PH
CG5626	FBgn0036266	No change	-0.0343406	0.961016	0.0172695	3R	27954917	27957326	+	2346	protein_coding	-	-
CG5639	FBgn0039527	No change	0.740509	0.260928	0.583479	2R	23752754	23753515	+	703	protein_coding	-	-
CG5641	FBgn0038046	No change	-0.199877	0.43394	0.36257	3L	17852624	17856794	-	2296	protein_coding	-	-
CG5644	FBgn0035948	No change	-0.326485	0.804798	0.0943132	3R	12447653	12449046	+	1328	protein_coding	-	-
CG5645	FBgn0036254	No change	0.196364	0.612926	0.212592	X	15044123	15051842	+	2514	protein_coding	-	-
CG5646	FBgn0039525	No change	0.00500825	0.985212	0.00647035	2R	23809236	23811398	+	2163	protein_coding	-	-
CG5664	FBgn0037082	No change	0.0139081	0.967499	0.0143493	2R	16816589	16817577	+	938	protein_coding	-	Fibrinogen_C
CG5665	FBgn0036977	No change	-1.20421	0.702865	0.153128	2R	23845001	23847024	+	1586	protein_coding	-	-
CG5674	FBgn0032656	No change	-0.224356	0.477404	0.321114	3R	19178085	19180538	-	2110	protein_coding	-	-
CG5676	FBgn0032200	No change	-0.294834	0.404527	0.393052	3L	17841540	17843544	-	1288	protein_coding	-	-
CG5687	FBgn0035293	No change	1.97075	0.43275	0.363763	2R	23865414	23866654	+	774	protein_coding	-	DUF498
CG5694	FBgn0032197	No change	-0.274685	0.36887	0.433127	3L	17838650	17841427	-	2162	protein_coding	-	-
CG5697	FBgn0038846	No change	0.338767	0.769863	0.113586	3L	17802490	17804715	-	2112	protein_coding	-	DEAD
CG5704	FBgn0026570	No change	-0.314439	0.222177	0.653301	3R	27677522	27679013	+	1492	protein_coding	-	adh_short
CG5707	FBgn0026593	No change	-0.0365903	0.890956	0.050144	3L	5897638	5899395	+	1633	protein_coding	-	Sugar_tr
CG5708	FBgn0032196	No change	0.0161525	0.955138	0.019934	2R	23886973	23888777	+	920	protein_coding	-	-
CG5721	FBgn0034315	No change	-0.28607	0.24303	0.61434	X	15086125	15088629	+	1872	protein_coding	-	Biotin_lipoyl
CG5724	FBgn0038082	No change	-0.301942	0.149098	0.826528	3R	12462562	12465298	-	2244	protein_coding	-	-
CG5726	FBgn0034313	No change	0.134987	0.71141	0.14788	3R	27634625	27636060	-	1375	protein_coding	-	ECH
CG5727	FBgn0032193	No change	-0.0497681	0.913531	0.0392769	3R	27623359	27626011	-	1507	protein_coding	-	-
CG5728	FBgn0039182	No change	0.299147	0.266875	0.573692	X	17423591	17428735	+	2235	protein_coding	-	-
CG5731	FBgn0032192	No change	1.56611	0.622912	0.205574	3L	20353449	20356632	+	2269	protein_coding	-	-
CG5734	FBgn0032191	No change	0.0134101	0.961977	0.0168351	3L	12204123	12206022	-	1491	protein_coding	-	-
CG5742	FBgn0034304	No change	0.0999997	0.770805	0.113056	3R	27586474	27596130	-	5099	protein_coding	-	-
CG5745	FBgn0038855	No change	-0.338104	0.185658	0.731285	3R	12427795	12429282	-	1365	protein_coding	-	-
CG5746	FBgn0039186	No change	-0.0298986	0.918179	0.0370727	3L	8977395	8979880	-	1712	protein_coding	-	-
CG5757	FBgn0034299	No change	-0.336465	0.343096	0.464584	3L	12133771	12136706	-	2745	protein_coding	-	-
CG5758	FBgn0032666	No change	0.00907627	0.980279	0.00865048	3R	27559379	27561319	-	1273	protein_coding	-	Mito_carr
CG5762	FBgn0039190	No change	0.0632079	0.961413	0.0170902	3L	21438628	21441363	-	2630	protein_coding	-	-
CG5767	FBgn0034292	No change	0.51789	0.00839136	2.07617	3L	20358512	20359820	+	1188	protein_coding	-	Lipase
CG5770	FBgn0034291	No change	0.455059	0.101546	0.993335	2L	17963379	17974868	+	3371	protein_coding	-	-
CG5773	FBgn0034290	No change	0.0887571	0.757658	0.120527	2L	10254610	10255891	-	769	protein_coding	-	-
CG5776	FBgn0032450	No change	-0.173338	0.622186	0.20608	3L	1933633	1939103	-	3115	protein_coding	-	-
CG5778	FBgn0038930	No change	-0.106287	0.958495	0.0184103	2L	10227760	10231692	-	2388	protein_coding	-	-
CG5780	FBgn0032446	No change	-0.130688	0.787883	0.103538	3R	21015949	21017120	+	987	protein_coding	-	-
CG5781	FBgn0032448	No change	-3.36423	0.291058	0.53602	3L	2169553	2170971	-	1289	protein_coding	-	Abhydrolase_1
CG5783	FBgn0032670	No change	-0.0938356	0.831968	0.0798932	3L	2189160	2192221	-	1759	protein_coding	-	Abhydrolase_1
CG5787	FBgn0032454	No change	0.254363	0.357746	0.446426	2L	10224457	10226808	-	1326	protein_coding	-	LIM
CG5789	FBgn0039207	No change	-0.0608546	0.868084	0.0614384	2R	18182435	18184090	-	1601	protein_coding	-	-
CG5793	FBgn0038858	No change	0.287023	0.481674	0.317247	3R	12739642	12741417	+	1710	protein_coding	-	UDPGT
CG5800	FBgn0030855	No change	0.429345	0.206336	0.685426	2R	18175255	18180197	-	3491	protein_coding	-	-
CG5804	FBgn0035926	No change	0.170647	0.610369	0.214407	2L	10209853	10210681	-	772	protein_coding	-	-
CG5805	FBgn0039223	No change	-0.129956	0.586722	0.231568	3R	24328455	24333316	-	4622	protein_coding	-	-
CG5808	FBgn0027617	No change	0.401387	0.517756	0.285875	2L	10207085	10209744	-	1761	protein_coding	-	-
CG5810	FBgn0038866	No change	-0.249518	0.700886	0.154353	2L	10204757	10206961	-	2205	protein_coding	-	PX
CG5815	FBgn0027574	No change	0.273196	0.362455	0.440745	2R	18148096	18151410	-	3315	protein_coding	-	-
CG5819	FBgn0034717	No change	0.0735469	0.717301	0.144299	3R	21102199	21105113	+	1816	protein_coding	-	TBC
CG5823	FBgn0038515	No change	-0.00847306	0.971058	0.0127548	3R	24343895	24348791	-	4576	protein_coding	-	-
CG5828	FBgn0031682	No change	-0.151433	0.571885	0.242691	2R	18093723	18094900	-	1007	protein_coding	-	-
CG5830	FBgn0036556	No change	-0.262898	0.354878	0.449921	2L	18119995	18129862	+	3655	protein_coding	-	-
CG5835	FBgn0038682	No change	0.273222	0.305464	0.51504	3R	24360705	24361683	-	921	protein_coding	-	-
CG5844	FBgn0038049	No change	-0.216494	0.324607	0.488642	2R	18046386	18047484	-	854	protein_coding	-	-
CG5846	FBgn0032171	No change	0.140959	0.679554	0.167776	2R	18044046	18045073	-	910	protein_coding	-	-
CG5849	FBgn0038897	No change	-0.0748843	0.799292	0.0972948	2R	18042296	18043744	-	1357	protein_coding	-	-
CG5850	FBgn0032172	No change	-0.129467	0.622474	0.205879	2L	12700949	12704451	-	3392	protein_coding	-	AAA
CG5853	FBgn0032167	No change	-0.130009	0.665587	0.176795	3R	22085374	22086397	-	657	protein_coding	-	-
CG5854	FBgn0039130	No change	-0.352531	0.120154	0.920263	2L	12693872	12694988	-	881	protein_coding	-	-
CG5861	FBgn0015338	No change	-0.353505	0.333211	0.477281	2L	12696426	12697323	-	898	protein_coding	-	-
CG5862	FBgn0038868	No change	0.237436	0.44095	0.35561	2L	18156043	18157162	+	953	protein_coding	-	-
CG5863	FBgn0038507	No change	-3.43262	0.2757	0.559563	2L	12708792	12712952	-	3637	protein_coding	-	-
CG5867	FBgn0027586	No change	0.210111	0.594067	0.226164	3R	24536204	24543914	-	5283	protein_coding	-	ABC_tran
CG5872	FBgn0036991	No change	0.253488	0.39998	0.397962	3R	22087075	22088501	+	1301	protein_coding	-	-
CG5877	FBgn0030625	No change	-0.139125	0.617362	0.20946	3R	21127573	21129601	+	1633	protein_coding	-	FAA_hydrolase
CG5880	FBgn0039489	No change	-0.0852929	0.799976	0.0969229	X	17636281	17639003	+	2647	protein_coding	-	DEAD
CG5882	FBgn0039490	No change	1.55018	0.0671333	1.17306	3L	8788144	8788545	-	337	protein_coding	-	-
CG5883	FBgn0036225	No change	1.13614	0.672481	0.17232	3R	24784552	24787421	-	2278	protein_coding	-	Mito_carr
CG5885	FBgn0025700	No change	-0.445853	0.163367	0.786837	3R	24814903	24817007	-	2043	protein_coding	-	Pro_isomerase
CG5886	FBgn0039379	No change	0.0252938	0.939851	0.0269411	3R	21163778	21165161	+	1384	protein_coding	-	-
CG5888	FBgn0028523	No change	-0.776163	0.579284	0.237108	3R	27112566	27115126	+	2302	protein_coding	-	-
CG5890	FBgn0039380	No change	0.576902	0.553803	0.256644	2R	22293400	22296955	+	3378	protein_coding	-	-
CG5892	FBgn0038873	No change	3.24529	0.337661	0.471519	3R	17532325	17534587	-	1850	protein_coding	-	UQ_con
CG5895	FBgn0036560	No change	0.0529953	0.979255	0.00910407	2L	5093976	5095910	+	1935	protein_coding	-	DUF89
CG5897	FBgn0036220	No change	0.0908971	0.959477	0.0179654	3L	15992669	16004736	-	3603	protein_coding	-	NIF
CG5902	FBgn0039136	No change	0.020155	0.925759	0.033502	3R	19148632	19153686	-	1344	protein_coding	-	-
CG5903	FBgn0038400	No change	-0.176582	0.498969	0.301926	3R	12434098	12435643	+	1355	protein_coding	-	ECH
CG5909	FBgn0039495	No change	-2.52566	0.526197	0.278852	2L	9956175	9957237	-	989	protein_coding	-	Ank
CG5910	FBgn0036993	No change	-0.19304	0.469848	0.328043	3R	21740105	21744431	+	3063	protein_coding	-	-
CG5913	FBgn0039385	No change	0.206441	0.449172	0.347587	2L	9959248	9963949	-	4140	protein_coding	-	-
CG5916	FBgn0038401	No change	-0.313482	0.258738	0.58714	2L	9940773	9947648	-	2623	protein_coding	-	ABC2_membrane
CG5919	FBgn0038876	No change	-0.238476	0.411637	0.385485	3R	23933912	23935964	+	1562	protein_coding	-	Epimerase
CG5921	FBgn0029835	No change	0.17026	0.509078	0.293216	2L	16305801	16307298	-	1126	protein_coding	-	-
CG5934	FBgn0039505	No change	0.371239	0.337778	0.471369	3R	21215079	21216226	+	1090	protein_coding	-	-
CG5937	FBgn0029834	No change	0.171315	0.795155	0.0995483	3R	17411108	17412680	+	1573	protein_coding	-	Asp
CG5938	FBgn0046247	No change	-0.0620282	0.7784	0.108797	2L	13236494	13239297	+	1044	protein_coding	-	-
CG5945	FBgn0032494	No change	-0.36653	0.892335	0.0494722	3L	20436250	20438370	+	1866	protein_coding	-	-
CG5946	FBgn0036211	No change	0.0750059	0.791545	0.101524	X	15293031	15297169	+	3838	protein_coding	-	-
CG5948	FBgn0039386	No change	-1.19234	0.417029	0.379834	3R	27116745	27118532	+	1526	protein_coding	-	-
CG5953	FBgn0032587	No change	0.539997	0.255427	0.592734	3R	27118646	27121590	+	2601	protein_coding	-	-
CG5955	FBgn0036997	No change	-0.262829	0.84738	0.0719216	3L	11943640	11944852	-	1146	protein_coding	-	CBM_14
CG5958	FBgn0031913	No change	-0.347831	0.226211	0.645485	2L	9917221	9918330	-	1044	protein_coding	-	-
CG5961	FBgn0038056	No change	0.274094	0.308702	0.51046	3R	25851632	25853989	+	1894	protein_coding	-	-
CG5966	FBgn0029831	No change	0.0792157	0.73394	0.13434	2L	16400175	16448469	-	1883	protein_coding	-	-
CG5969	FBgn0036998	No change	-0.19351	0.56199	0.250272	3R	25856154	25872670	+	4649	protein_coding	-	-
CG5973	FBgn0031914	No change	-0.259421	0.218395	0.660757	3R	21242618	21245418	+	2329	protein_coding	-	-
CG5984	FBgn0039500	No change	1.90341	0.169987	0.769585	3L	16035485	16037227	+	1567	protein_coding	-	-
CG5986	FBgn0043455	No change	0.372099	0.401559	0.39625	3L	11887259	11888981	-	1671	protein_coding	-	CBM_14
CG5989	FBgn0017429	No change	-0.0107244	0.967203	0.0144822	3R	23986642	23988738	+	1956	protein_coding	-	-
CG5999	FBgn0038083	No change	-0.457867	0.0501974	1.29932	3R	16144401	16146855	-	2392	protein_coding	-	Trypsin
CG6005	FBgn0038672	No change	-0.301903	0.255107	0.593277	3R	27161158	27162911	+	1455	protein_coding	-	Trypsin
CG6006	FBgn0063649	No change	-0.145786	0.738293	0.131771	3L	20442419	20450580	+	1199	protein_coding	-	-
CG6012	FBgn0032615	No change	-0.60997	0.13113	0.882297	3R	25893495	25895026	+	1532	protein_coding	-	-
CG6013	FBgn0038675	No change	0.679188	0.109664	0.959935	3R	16147029	16149636	+	2396	protein_coding	-	TBC
CG6023	FBgn0030912	No change	0.550922	0.225201	0.647429	3R	21270126	21271408	+	1227	protein_coding	-	NUDIX
CG6024	FBgn0036202	No change	0.172869	0.879543	0.055743	X	6050828	6065646	+	4668	protein_coding	-	PDZ
CG6026	FBgn0038676	No change	-2.54326	0.520578	0.283514	3R	27273705	27274565	+	784	protein_coding	-	-
CG6028	FBgn0038924	No change	-0.169133	0.622235	0.206045	X	6040005	6050381	+	8374	protein_coding	-	-
CG6034	FBgn0036750	No change	-0.656213	0.220522	0.656547	3R	27274794	27277418	+	1887	protein_coding	-	-
CG6040	FBgn0038679	No change	0.724363	0.112605	0.948441	2L	13239989	13241773	+	1079	protein_coding	-	-
CG6041	FBgn0029826	No change	-0.0456513	0.864182	0.0633949	3L	11816695	11822275	-	2706	protein_coding	-	FAD_binding_6
CG6044	FBgn0034725	No change	-0.6301	0.739135	0.131276	3R	25895822	25897174	+	951	protein_coding	-	-
CG6048	FBgn0029827	No change	0.0568294	0.86032	0.0653399	2L	16508078	16532877	-	5046	protein_coding	-	-
CG6051	FBgn0039492	No change	0.29741	0.479387	0.319314	3L	20466944	20469592	+	1314	protein_coding	-	Epimerase
CG6055	FBgn0031918	No change	-3.70824	0.296583	0.527853	2L	7430530	7433516	-	1174	protein_coding	-	-
CG6059	FBgn0039491	No change	0.768897	0.687825	0.162522	3R	12458421	12460294	-	1694	protein_coding	-	-
CG6066	FBgn0039488	No change	-0.0100892	0.976509	0.0103236	X	5988791	5992640	+	3751	protein_coding	-	Lipase
CG6067	FBgn0029828	No change	0.0576825	0.830492	0.0806645	3L	20473783	20474791	+	947	protein_coding	-	-
CG6071	FBgn0036186	No change	0.251131	0.842362	0.0745013	2L	7437492	7445882	+	3186	protein_coding	-	-
CG6073	FBgn0039417	No change	-0.113539	0.672991	0.171991	3R	27246403	27247992	-	1447	protein_coding	-	-
CG6084	FBgn0086254	No change	-0.2637	0.566843	0.246537	3R	24047790	24049168	+	1321	protein_coding	-	-
CG6094	FBgn0032261	No change	-0.0849718	0.81953	0.0864351	3L	8602411	8604149	-	1567	protein_coding	-	-
CG6106	FBgn0030914	No change	0.314075	0.616677	0.209943	3R	12741958	12743680	-	1667	protein_coding	-	UDPGT
CG6115	FBgn0040985	No change	-0.0541155	0.824549	0.0837833	3R	19022458	19024030	-	1456	protein_coding	-	-
CG6125	FBgn0038337	No change	1.30532	0.349507	0.456544	3R	16154982	16171766	+	4384	protein_coding	-	Sugar_tr
CG6126	FBgn0038407	No change	-0.0857669	0.788569	0.10316	2L	16860029	16861489	-	1041	protein_coding	-	adh_short
CG6136	FBgn0038332	No change	-0.39802	0.366886	0.435469	3R	19031503	19032409	+	844	protein_coding	-	-
CG6142	FBgn0039415	No change	-0.440959	0.816856	0.0878547	X	18314124	18321193	-	1745	protein_coding	-	-
CG6144	FBgn0032259	No change	0.255193	0.449032	0.347723	3L	11733589	11766182	-	5263	protein_coding	-	Ldl_recept_a
CG6145	FBgn0033853	No change	-0.00820486	0.973942	0.0114667	3R	19033538	19044693	+	5461	protein_coding	-	-
CG6153	FBgn0032445	No change	-0.127482	0.678184	0.168652	3R	22024259	22025506	-	1091	protein_coding	-	FAA_hydrolase
CG6163	FBgn0036155	No change	0.629695	0.155501	0.808268	3L	17745173	17746860	-	1688	protein_coding	-	Amino_oxidase
CG6168	FBgn0036154	No change	-1.86947	0.642634	0.192037	3R	19096961	19131929	+	6526	protein_coding	-	-
CG6171	FBgn0026737	No change	-0.460713	0.133247	0.875344	X	5948160	5950208	+	1109	protein_coding	-	Trypsin
CG6175	FBgn0036152	No change	-0.0320426	0.922419	0.0350719	2R	22404177	22408540	+	1652	protein_coding	-	-
CG6178	FBgn0039156	No change	-0.297188	0.245961	0.609134	X	5952565	5954046	+	1158	protein_coding	-	Trypsin
CG6179	FBgn0030915	No change	-0.11163	0.723774	0.140397	3R	27124759	27151069	-	4494	protein_coding	-	FYVE
CG6180	FBgn0032453	No change	-0.162293	0.570202	0.243971	2L	7466543	7472493	+	1163	protein_coding	-	Lectin_C
CG6182	FBgn0039158	No change	-0.230208	0.496923	0.303711	3R	27121618	27124688	-	2897	protein_coding	-	-
CG6184	FBgn0038725	No change	0.606846	0.147839	0.830211	3R	27115152	27116707	-	1556	protein_coding	-	-
CG6191	FBgn0027581	No change	0.108133	0.748123	0.126027	X	5955629	5958283	+	1408	protein_coding	-	Trypsin
CG6195	FBgn0038723	No change	0.109893	0.678569	0.168406	3L	11642906	11646033	-	2926	protein_coding	-	-
CG6201	FBgn0032343	No change	0.168249	0.707515	0.150264	3R	26187018	26188807	-	1564	protein_coding	-	-
CG6204	FBgn0039165	No change	-0.338859	0.174341	0.758602	3L	11620535	11624381	-	1521	protein_coding	-	Aldo_ket_red
CG6216	FBgn0036139	No change	0.11259	0.977987	0.0096668	2L	10507081	10508032	+	889	protein_coding	-	-
CG6218	FBgn0038321	No change	-0.13008	0.67351	0.171656	X	18358881	18362527	+	2446	protein_coding	-	Amidohydro_1
CG6225	FBgn0038072	No change	-0.0254084	0.941713	0.0260814	2L	16887109	16887966	-	743	protein_coding	-	-
CG6227	FBgn0030631	No change	0.315914	0.378032	0.422471	3R	15402598	15407070	-	2532	protein_coding	-	Sulfate_transp
CG6230	FBgn0027582	No change	-0.151381	0.516827	0.286655	3R	16198000	16203083	-	2126	protein_coding	-	Sugar_tr
CG6231	FBgn0038720	No change	0.784734	0.0222786	1.65211	3R	15370036	15372212	-	2177	protein_coding	-	-
CG6236	FBgn0038318	No change	0.0553955	0.805097	0.0941518	3R	26133154	26137148	+	2161	protein_coding	-	-
CG6244	FBgn0036531	No change	-2.09819	0.600922	0.221182	2L	10488694	10490461	+	1705	protein_coding	-	-
CG6254	FBgn0037794	No change	-0.334442	0.378811	0.421577	2R	13537371	13547577	-	3271	protein_coding	-	NAD_kinase
CG6271	FBgn0039476	No change	0.937616	0.398065	0.400046	2L	12692993	12693939	+	821	protein_coding	-	-
CG6276	FBgn0038316	No change	0.109919	0.630235	0.200498	3L	11361986	11364885	-	2020	protein_coding	-	-
CG6277	FBgn0039475	No change	0.292066	0.528152	0.277241	3L	11319642	11321719	-	2078	protein_coding	-	-
CG6283	FBgn0039474	No change	0.347967	0.442974	0.353621	3R	15362796	15363857	-	1001	protein_coding	-	-
CG6287	FBgn0032350	No change	0.144715	0.644271	0.190932	3L	11287936	11295919	-	3956	protein_coding	-	-
CG6290	FBgn0030921	No change	-1.58104	0.696224	0.157251	3R	24152347	24154896	+	2008	protein_coding	-	AMP-binding
CG6293	FBgn0037807	No change	0.0528132	0.881595	0.0547309	X	18380082	18381479	+	1276	protein_coding	-	-
CG6294	FBgn0030640	No change	-0.615811	0.677386	0.169164	2L	12707661	12708680	+	1020	protein_coding	-	-
CG6295	FBgn0039471	No change	0.121621	0.67749	0.169097	3R	24161727	24163215	+	1373	protein_coding	-	-
CG6296	FBgn0039470	No change	0.206799	0.610302	0.214455	3R	19652369	19657866	-	3641	protein_coding	-	-
CG6299	FBgn0030641	No change	-0.435379	0.792249	0.101138	2R	13580313	13593339	-	3745	protein_coding	-	-
CG6300	FBgn0038730	No change	0.379124	0.823344	0.0844188	3R	19646930	19648410	-	1250	protein_coding	-	-
CG6310	FBgn0036121	No change	-0.287058	0.492555	0.307545	2L	11110557	11113061	-	2308	protein_coding	-	Glyco_hydro_39
CG6321	FBgn0036117	No change	-0.247037	0.460316	0.336944	3R	24193832	24196880	+	2810	protein_coding	-	-
CG6325	FBgn0037814	No change	0.0449123	0.91339	0.0393436	3L	11149578	11150785	-	1073	protein_coding	-	-
CG6329	FBgn0033872	No change	0.486632	0.327504	0.484783	3R	15337908	15343256	-	2091	protein_coding	-	BcrAD_BadFG
CG6330	FBgn0039464	No change	0.0864112	0.85584	0.0676072	3R	12654577	12660860	+	2952	protein_coding	-	Peptidase_M24
CG6332	FBgn0038921	No change	-0.345108	0.702128	0.153584	X	15345169	15350021	+	4251	protein_coding	-	DEAD
CG6333	FBgn0036731	No change	-0.0155886	0.980651	0.00848549	2L	11115635	11120319	-	4327	protein_coding	-	E1-E2_ATPase
CG6337	FBgn0033873	No change	0.0636095	0.856694	0.0671744	3R	19616024	19632718	-	4343	protein_coding	-	Sugar_tr
CG6340	FBgn0030648	No change	0.439113	0.224087	0.649584	3R	15325325	15328269	-	2416	protein_coding	-	DUF229
CG6345	FBgn0037816	No change	-0.192758	0.499565	0.301408	3L	15808322	15808883	+	509	protein_coding	-	-
CG6347	FBgn0033874	No change	-2.69731	0.497536	0.303176	3R	10159144	10161331	-	2006	protein_coding	-	zf-AD
CG6356	FBgn0039178	No change	0.914584	0.534835	0.27178	3R	27024968	27026109	-	1072	protein_coding	-	Lipase
CG6357	FBgn0033875	No change	-0.099347	0.722558	0.141127	3R	15318203	15320069	-	1806	protein_coding	-	BESS
CG6362	FBgn0028740	No change	0.701985	0.216645	0.664252	3R	27022071	27023217	-	1085	protein_coding	-	Lipase
CG6379	FBgn0029693	No change	-0.0128206	0.962567	0.016569	3R	27020238	27021378	-	1083	protein_coding	-	Lipase
CG6388	FBgn0032430	No change	-0.0649695	0.790833	0.101915	2L	11151506	11155721	-	1284	protein_coding	-	2-Hacid_dh_C
CG6398	FBgn0030870	No change	-0.250612	0.637543	0.195491	X	18437490	18438233	+	744	protein_coding	-	-
CG6403	FBgn0039453	No change	0.0873977	0.845696	0.0727855	3R	10307806	10311613	-	2601	protein_coding	-	-
CG6404	FBgn0027615	No change	-0.189843	0.430054	0.366477	X	15462722	15466812	+	3153	protein_coding	-	-
CG6405	FBgn0032428	No change	-0.167472	0.82511	0.083488	3R	27005899	27007055	-	1091	protein_coding	-	Lipase
CG6406	FBgn0034269	No change	-0.0195105	0.944805	0.0246576	3R	27003236	27005469	-	2127	protein_coding	-	Lipase
CG6415	FBgn0032287	No change	0.49938	0.519907	0.284074	X	15462722	15466812	+	3018	protein_coding	-	-
CG6418	FBgn0036104	No change	0.0270977	0.915684	0.0382545	3R	19771382	19773225	-	1724	protein_coding	-	AMP-binding
CG6420	FBgn0039451	No change	0.218692	0.605617	0.217802	3L	11069043	11069864	-	690	protein_coding	-	-
CG6421	FBgn0025827	No change	-1.72864	0.633266	0.198414	3L	11059437	11061224	-	1594	protein_coding	-	Aminotran_1_2
CG6424	FBgn0028494	No change	-0.0213346	0.974806	0.0110817	3R	10402967	10407285	-	3628	protein_coding	-	-
CG6425	FBgn0039449	No change	-0.64349	0.532124	0.273987	2R	13826371	13833503	+	3924	protein_coding	-	-
CG6426	FBgn0034162	No change	0.691292	0.200493	0.697901	3R	26949692	26958491	-	2326	protein_coding	-	-
CG6428	FBgn0029689	No change	0.23527	0.40221	0.395547	3R	22014697	22016212	+	1316	protein_coding	-	-
CG6441	FBgn0031920	No change	1.13386	0.488775	0.310891	3L	17480129	17486230	-	2133	protein_coding	-	-
CG6443	FBgn0032290	No change	-0.187534	0.50542	0.296348	2R	13833575	13835096	-	1402	protein_coding	-	Peptidase_C1
CG6454	FBgn0039187	No change	-0.0897679	0.685193	0.164187	X	15482374	15486612	+	3154	protein_coding	-	-
CG6462	FBgn0035663	No change	0.345425	0.303933	0.517223	3R	10414218	10416046	-	1829	protein_coding	-	Radical_SAM
CG6465	FBgn0037818	No change	0.04376	0.907575	0.0421175	2R	13836419	13839363	+	1312	protein_coding	-	Peptidase_C1
CG6472	FBgn0034166	No change	-0.226026	0.916941	0.0376588	3R	24283955	24288617	+	2887	protein_coding	-	Sugar_tr
CG6479	FBgn0036710	No change	-0.384772	0.180794	0.742817	2R	13840053	13841743	+	1441	protein_coding	-	-
CG6481	FBgn0030936	No change	0.800594	0.747349	0.126477	2R	17770405	17772552	-	1875	protein_coding	-	-
CG6484	FBgn0034247	No change	0.191946	0.587627	0.230898	X	4097592	4101031	-	3339	protein_coding	-	G-patch
CG6488	FBgn0032361	No change	0.117456	0.639931	0.193867	2L	12428028	12430021	+	1815	protein_coding	-	TRM
CG6495	FBgn0027550	No change	0.668312	0.123775	0.907366	X	17830828	17841705	+	1972	protein_coding	-	-
CG6511	FBgn0035923	No change	-0.0680727	0.812564	0.0901425	3R	26735417	26736307	-	749	protein_coding	-	-
CG6512	FBgn0036702	No change	0.148525	0.528581	0.276888	3L	10884261	10886471	-	1816	protein_coding	-	-
CG6523	FBgn0032509	No change	-0.0712284	0.810853	0.0910577	2L	12424904	12426440	+	1326	protein_coding	-	-
CG6550	FBgn0034214	No change	-0.00279339	0.992433	0.00329871	2R	17734419	17737269	-	2740	protein_coding	-	-
CG6553	FBgn0033880	No change	1.768	0.663055	0.178451	3L	10880699	10882386	-	1544	protein_coding	-	-
CG6565	FBgn0032513	No change	-0.099144	0.675035	0.170674	2L	10703621	10704930	+	1254	protein_coding	-	GCV_T
CG6567	FBgn0037842	No change	-0.0841057	0.751447	0.124102	3L	10876315	10879037	-	2723	protein_coding	-	DEAD
CG6568	FBgn0034210	No change	-0.193893	0.492759	0.307365	3R	26719847	26725216	-	4175	protein_coding	-	-
CG6569	FBgn0038909	No change	1.20814	0.35077	0.454978	2R	16872250	16872906	+	600	protein_coding	-	-
CG6574	FBgn0037846	No change	-0.120008	0.625916	0.203484	2R	17703335	17719346	-	6244	protein_coding	-	-
CG6576	FBgn0035924	No change	-2.09819	0.600922	0.221182	3R	26715165	26717389	-	2101	protein_coding	-	-
CG6583	FBgn0032420	No change	-0.157786	0.772926	0.111862	2R	16869402	16871851	+	713	protein_coding	-	-
CG6592	FBgn0035669	No change	0.107448	0.882341	0.0543638	X	3965435	3968655	-	2699	protein_coding	-	-
CG6602	FBgn0035673	No change	0.00393511	0.997115	0.00125459	3R	24336922	24340645	+	2715	protein_coding	-	AMP-binding
CG6607	FBgn0039204	No change	0.169831	0.610036	0.214644	2L	7474704	7476952	+	2042	protein_coding	-	-
CG6610	FBgn0035675	No change	-0.230318	0.623978	0.204831	2L	10728978	10730302	+	1184	protein_coding	-	DUF602
CG6613	FBgn0034694	No change	-0.0955851	0.703564	0.152696	3R	24349182	24356241	+	5299	protein_coding	-	C2
CG6617	FBgn0030944	No change	0.134521	0.559001	0.252587	3L	6037111	6038188	+	1078	protein_coding	-	Trypsin
CG6621	FBgn0037855	No change	0.0524633	0.855969	0.0675421	3R	10675560	10677251	-	1377	protein_coding	-	Peptidase_M20
CG6638	FBgn0035911	No change	-0.00672284	0.98372	0.00712832	2R	16880713	16884695	+	1597	protein_coding	-	Lipase
CG6650	FBgn0036402	No change	0.0262296	0.934752	0.0293036	3L	17337172	17339262	-	1897	protein_coding	-	-
CG6654	FBgn0038301	No change	0.131319	0.635875	0.196629	X	18521074	18522445	-	1372	protein_coding	-	-
CG6656	FBgn0038912	No change	-0.318538	0.296116	0.528538	2R	17582007	17584012	-	1590	protein_coding	-	Sugar_tr
CG6659	FBgn0030946	No change	-0.00623547	0.980352	0.00861802	2L	11496804	11498948	-	1876	protein_coding	-	-
CG6664	FBgn0036685	No change	0.223295	0.499875	0.301139	2L	10761116	10764971	+	2581	protein_coding	-	Ldl_recept_a
CG6665	FBgn0034172	No change	-0.0856188	0.732877	0.134969	3R	26424698	26425105	-	408	protein_coding	-	-
CG6674	FBgn0036063	No change	0.06269	0.828791	0.0815552	3L	8721324	8726108	+	4498	protein_coding	-	-
CG6675	FBgn0032973	No change	-0.179769	0.867723	0.0616187	3L	17238613	17242128	-	3239	protein_coding	-	AAA
CG6678	FBgn0038917	No change	-0.132191	0.700627	0.154513	2L	13366447	13367410	+	837	protein_coding	-	-
CG6683	FBgn0035902	No change	-0.147296	0.718547	0.143545	2R	17425670	17427511	-	1782	protein_coding	-	Radical_SAM
CG6685	FBgn0036062	No change	-0.126024	0.844343	0.0734812	2R	13854578	13855778	-	1145	protein_coding	-	Ldl_recept_a
CG6686	FBgn0032388	No change	0.333951	0.327356	0.48498	2L	13374019	13376404	+	2327	protein_coding	-	START
CG6688	FBgn0039038	No change	-0.090691	0.830408	0.0807084	3R	10853374	10854451	-	1017	protein_coding	-	Abhydrolase_2
CG6689	FBgn0037877	No change	0.174654	0.488503	0.311133	2R	17405304	17407427	-	1908	protein_coding	-	-
CG6693	FBgn0037878	No change	0.170032	0.558896	0.252669	3R	21866172	21867919	-	1582	protein_coding	-	-
CG6695	FBgn0039215	No change	0.287401	0.408537	0.388768	3R	10860531	10862988	-	1962	protein_coding	-	-
CG6700	FBgn0032305	No change	-0.249014	0.464392	0.333116	3L	8755989	8757167	+	1179	protein_coding	-	-
CG6701	FBgn0033889	No change	-0.0385148	0.902778	0.0444188	2L	12171204	12172586	-	1071	protein_coding	-	-
CG6707	FBgn0036058	No change	-0.142898	0.551883	0.258153	3L	6059658	6061378	+	1605	protein_coding	-	Trypsin
CG6712	FBgn0032408	No change	0.385654	0.165299	0.78173	3L	6072139	6073539	+	1401	protein_coding	-	-
CG6724	FBgn0032298	No change	0.0774642	0.797814	0.0980982	3R	24528047	24529815	+	1514	protein_coding	-	-
CG6729	FBgn0032296	No change	0.101854	0.787584	0.103703	3L	6075536	6076258	+	586	protein_coding	-	LSM
CG6733	FBgn0039052	No change	0.828833	0.21219	0.673276	2R	22103177	22105963	+	2412	protein_coding	-	RUN
CG6734	FBgn0032395	No change	0.111167	0.70873	0.149519	X	18649396	18650444	-	989	protein_coding	-	-
CG6738	FBgn0039053	No change	-0.843638	0.379796	0.42045	3R	10889768	10893531	-	3115	protein_coding	-	-
CG6745	FBgn0035901	No change	0.0374539	0.900523	0.0455053	3L	8574407	8576078	-	1514	protein_coding	-	-
CG6749	FBgn0036040	No change	-0.780451	0.250089	0.601906	3L	14031450	14034909	+	3132	protein_coding	-	-
CG6752	FBgn0038296	No change	0.420878	0.566691	0.246654	3R	15211277	15213658	-	2262	protein_coding	-	zf-AD
CG6753	FBgn0038070	No change	2.02415	0.6158	0.21056	3R	21875293	21877788	+	1542	protein_coding	-	Acid_phosphat_A
CG6758	FBgn0034704	No change	0.0319407	0.918898	0.0367328	X	18653392	18657286	-	3478	protein_coding	-	-
CG6761	FBgn0036031	No change	1.32474	0.686625	0.16328	3R	22923352	22924525	+	1112	protein_coding	-	ELO
CG6762	FBgn0030876	No change	0.0471786	0.919644	0.0363804	3L	17012886	17016180	-	2681	protein_coding	-	-
CG6763	FBgn0039069	No change	-0.183361	0.816778	0.087896	2R	16957465	16958927	+	1395	protein_coding	-	-
CG6765	FBgn0035903	No change	0.630977	0.58225	0.234891	3L	9971151	9972054	-	843	protein_coding	-	-
CG6766	FBgn0032398	No change	-0.252892	0.335975	0.473693	2L	22108964	22110449	+	1425	protein_coding	-	Lipase
CG6767	FBgn0036030	No change	-0.309118	0.298358	0.525263	3R	21887029	21907182	+	2843	protein_coding	-	-
CG6769	FBgn0030878	No change	0.0480439	0.841339	0.0750289	3L	8513874	8514921	-	990	protein_coding	-	-
CG6770	FBgn0032400	No change	-0.20095	0.443778	0.352834	3L	9966603	9968317	-	1534	protein_coding	-	-
CG6785	FBgn0032399	No change	-0.0212621	0.973958	0.0114598	2L	11984327	11988039	-	3210	protein_coding	-	SART-1
CG6788	FBgn0030880	No change	2.02415	0.6158	0.21056	3R	23012412	23015475	+	1778	protein_coding	-	-
CG6790	FBgn0037915	No change	0.493821	0.680715	0.167035	3R	11217898	11220064	-	1909	protein_coding	-	THAP
CG6791	FBgn0037918	No change	0.229561	0.416372	0.380518	3R	11220268	11221639	-	1372	protein_coding	-	DnaJ
CG6793	FBgn0036242	No change	-0.350148	0.417379	0.37947	3R	24655160	24659379	+	3170	protein_coding	-	-
CG6800	FBgn0038902	No change	-0.147164	0.867979	0.0614907	2L	10837732	10842597	-	4511	protein_coding	-	SAC3_GANP
CG6805	FBgn0034179	No change	-0.0762198	0.819051	0.0866891	2R	13972984	13980165	-	5412	protein_coding	-	-
CG6808	FBgn0037921	No change	-0.847159	0.236334	0.626473	3L	9894807	9898575	-	2227	protein_coding	-	-
CG6813	FBgn0037923	No change	-0.893426	0.0910903	1.04053	2L	12095176	12096511	-	1336	protein_coding	-	-
CG6830	FBgn0037934	No change	-0.486164	0.0411024	1.38613	2L	10768234	10769952	-	1535	protein_coding	-	WD40
CG6833	FBgn0036405	No change	0.355792	0.227687	0.642663	2L	10740782	10743935	-	2993	protein_coding	-	-
CG6834	FBgn0037935	No change	-0.40816	0.0568578	1.24521	3R	23097728	23099191	+	1291	protein_coding	-	Peptidase_M20
CG6836	FBgn0036834	No change	0.0646505	0.900366	0.045581	2L	12014304	12020960	-	6470	protein_coding	-	Beach
CG6839	FBgn0036831	No change	0.641517	0.114742	0.940277	3R	23099533	23100983	+	1291	protein_coding	-	Peptidase_M20
CG6841	FBgn0036828	No change	-0.049611	0.830674	0.0805693	3L	8510003	8513007	+	2770	protein_coding	-	-
CG6843	FBgn0036827	No change	0.287082	0.453085	0.343821	3L	9731238	9733807	-	1834	protein_coding	-	-
CG6845	FBgn0035099	No change	0.026134	0.925496	0.0336253	3R	15191058	15196210	-	4431	protein_coding	-	SPRY
CG6847	FBgn0030884	No change	0.866229	0.111548	0.952538	3R	12640163	12642482	-	1774	protein_coding	-	-
CG6870	FBgn0032652	No change	1.52753	0.109928	0.958892	2R	22174922	22177428	+	2392	protein_coding	-	-
CG6878	FBgn0036488	No change	-0.135102	0.669505	0.174246	3L	9700517	9703595	-	2854	protein_coding	-	-
CG6888	FBgn0036490	No change	2.71577	0.495651	0.304824	X	17856974	17858610	+	1140	protein_coding	-	ParBc
CG6891	FBgn0030955	No change	-0.00389254	0.987858	0.00530568	3R	23284002	23286041	+	1974	protein_coding	-	Astacin
CG6901	FBgn0038414	No change	0.0179307	0.959375	0.0180116	3L	8512767	8518738	+	3505	protein_coding	-	BTB
CG6903	FBgn0029737	No change	-0.128443	0.533166	0.273138	2L	12038631	12040689	-	1882	protein_coding	-	-
CG6907	FBgn0031711	No change	0.0666741	0.788043	0.10345	3L	9683579	9696700	-	2361	protein_coding	-	-
CG6908	FBgn0037936	No change	-0.188577	0.615846	0.210528	X	17861002	17862775	+	1543	protein_coding	-	-
CG6910	FBgn0036262	No change	0.683115	0.132647	0.877304	2L	12045343	12046118	-	776	protein_coding	-	-
CG6912	FBgn0038290	No change	0.0105349	0.968429	0.0139322	2L	12041054	12045200	-	3980	protein_coding	-	-
CG6923	FBgn0037944	No change	-0.0703509	0.826601	0.0827043	X	17888177	17889404	+	1150	protein_coding	-	Fibrinogen_C
CG6927	FBgn0029733	No change	-0.520553	0.838987	0.076245	3R	11575901	11578745	-	2783	protein_coding	-	-
CG6928	FBgn0036240	No change	-0.154917	0.590407	0.228848	3R	11585354	11590146	-	4451	protein_coding	-	-
CG6933	FBgn0036952	No change	-0.0668873	0.88651	0.0523163	3L	12042387	12044217	+	1770	protein_coding	-	-
CG6937	FBgn0038989	No change	-0.0423296	0.858229	0.0663968	3R	21776138	21777213	+	909	protein_coding	-	Pkinase
CG6938	FBgn0036235	No change	1.9003	0.638493	0.194844	2R	17005451	17007501	+	1770	protein_coding	-	Exo_endo_phos
CG6950	FBgn0037955	No change	-0.0369456	0.86978	0.0605905	3R	11621466	11625644	-	3138	protein_coding	-	-
CG6951	FBgn0036959	No change	0.298055	0.470519	0.327423	3R	11625051	11626638	-	1387	protein_coding	-	zf-AD
CG6959	FBgn0037956	No change	0.0426534	0.929452	0.0317729	3R	11680972	11684342	-	2781	protein_coding	-	-
CG6961	FBgn0030959	No change	-0.441481	0.167706	0.77545	3L	14051206	14052469	+	1264	protein_coding	-	Exonuc_X-T
CG6962	FBgn0037958	No change	-0.31656	0.364532	0.438264	3R	11684672	11688133	-	2886	protein_coding	-	-
CG6966	FBgn0038286	No change	0.0227356	0.944997	0.0245697	3L	18950629	18955406	+	1309	protein_coding	-	-
CG6972	FBgn0039008	No change	-0.113459	0.78063	0.107555	3L	18917581	18919259	+	1325	protein_coding	-	-
CG6974	FBgn0038285	No change	2.34311	0.558896	0.252669	3L	18905372	18908974	+	3382	protein_coding	-	-
CG6983	FBgn0035896	No change	-0.286235	0.326505	0.48611	3L	18901594	18902952	+	1281	protein_coding	-	-
CG6984	FBgn0034191	No change	-0.0481579	0.854357	0.0683606	3L	146433	149056	+	2294	protein_coding	-	-
CG6985	FBgn0039017	No change	-0.457513	0.209899	0.67799	X	17911462	17924163	+	4182	protein_coding	-	Lipase
CG6999	FBgn0030085	No change	-0.374047	0.722741	0.141017	X	18023870	18028261	+	3196	protein_coding	-	Collagen
CG7006	FBgn0039233	No change	0.108833	0.801195	0.0962619	2L	17591315	17592299	-	985	protein_coding	-	-
CG7009	FBgn0038861	No change	-0.127989	0.662404	0.178877	3L	15161817	15162470	+	531	protein_coding	-	-
CG7011	FBgn0036489	No change	-0.361404	0.361166	0.442294	3L	15207844	15208586	+	743	protein_coding	-	-
CG7016	FBgn0039238	No change	1.08505	0.328641	0.483278	X	18775228	18781345	+	1565	protein_coding	-	Cofilin_ADF
CG7017	FBgn0036951	No change	4.45948	0.150822	0.821535	3R	16323415	16325128	+	1581	protein_coding	-	Sugar_tr
CG7024	FBgn0029722	No change	-0.670122	0.603749	0.219144	X	4918730	4921648	+	2313	protein_coding	-	-
CG7025	FBgn0031930	No change	-0.121714	0.668795	0.174707	2L	5524139	5525809	+	1671	protein_coding	-	-
CG7028	FBgn0027587	No change	-0.0293283	0.935781	0.0288256	3R	11688381	11690051	-	1439	protein_coding	-	-
CG7029	FBgn0039026	No change	0.236428	0.595147	0.225376	3L	12184984	12187860	+	1609	protein_coding	-	-
CG7044	FBgn0038854	No change	-0.0867605	0.696851	0.15686	3R	15135138	15137004	-	1428	protein_coding	-	-
CG7049	FBgn0035102	No change	2.02415	0.6158	0.21056	3R	11744229	11750029	-	5196	protein_coding	-	-
CG7054	FBgn0038972	No change	-0.324654	0.318414	0.497008	X	4906900	4908821	+	1868	protein_coding	-	Neur_chan_LBD
CG7058	FBgn0030961	No change	-1.40368	0.46672	0.330944	3L	12003155	12008051	+	2585	protein_coding	-	Sulfate_transp
CG7059	FBgn0038957	No change	-0.44252	0.749324	0.12533	3L	20218500	20220420	-	1415	protein_coding	-	CBM_14
CG7065	FBgn0030091	No change	-0.259182	0.479454	0.319253	3R	22584773	22586209	+	1307	protein_coding	-	RRM_1
CG7069	FBgn0038952	No change	-1.02083	0.5101	0.292345	3L	11984906	11990505	+	4246	protein_coding	-	-
CG7079	FBgn0038849	No change	-0.520655	0.823454	0.0843605	3R	11820381	11822493	-	1873	protein_coding	-	Aminotran_1_2
CG7083	FBgn0035877	No change	-0.0310093	0.890105	0.0505587	3L	20241267	20245312	+	1184	protein_coding	-	-
CG7084	FBgn0038938	No change	0.0362006	0.90835	0.0417469	3R	11822702	11869460	-	3050	protein_coding	-	-
CG7091	FBgn0038099	No change	0.38114	0.668488	0.174906	X	18786142	18788210	-	1894	protein_coding	-	RRM_1
CG7099	FBgn0032517	No change	-0.0892436	0.805224	0.0940831	3R	11879702	11882534	-	2492	protein_coding	-	-
CG7101	FBgn0030963	No change	0.195202	0.641346	0.192908	3R	15079320	15095631	-	4578	protein_coding	-	-
CG7102	FBgn0031961	No change	0.570792	0.554839	0.255833	2R	17062775	17066546	+	3474	protein_coding	-	-
CG7110	FBgn0032521	No change	0.545857	0.1969	0.705755	3R	22702007	22704338	+	1308	protein_coding	-	-
CG7115	FBgn0027515	No change	0.0361127	0.882574	0.054249	3R	15078530	15079285	-	756	protein_coding	-	Astacin
CG7120	FBgn0035888	No change	0.715259	0.223922	0.649904	3R	24807621	24808677	+	927	protein_coding	-	-
CG7130	FBgn0037151	No change	-0.163972	0.624195	0.20468	3L	8443042	8449377	-	1740	protein_coding	-	-
CG7131	FBgn0038598	No change	-0.214076	0.741638	0.129808	2R	17091984	17093070	+	1030	protein_coding	-	ECH
CG7133	FBgn0037150	No change	-0.333386	0.197268	0.704943	3R	22741150	22743081	+	1757	protein_coding	-	-
CG7135	FBgn0030895	No change	-1.8873	0.587658	0.230875	X	9088367	9089314	+	875	protein_coding	-	-
CG7137	FBgn0034422	No change	-0.419995	0.222451	0.652766	3R	24850627	24851385	+	708	protein_coding	-	-
CG7139	FBgn0027532	No change	0.0566963	0.846524	0.072361	3R	21132734	21133881	-	1038	protein_coding	-	-
CG7142	FBgn0038595	No change	0.0735135	0.797306	0.0983752	3L	15160876	15163628	-	1343	protein_coding	-	-
CG7148	FBgn0046301	No change	0.0758614	0.773276	0.111665	3R	24862931	24864216	+	1286	protein_coding	-	-
CG7149	FBgn0031948	No change	-0.409577	0.11746	0.930112	3L	20210292	20212122	-	1560	protein_coding	-	CBM_14
CG7154	FBgn0031947	No change	0.145798	0.558313	0.253122	X	4705309	4707504	+	1878	protein_coding	-	-
CG7156	FBgn0038588	No change	0.11812	0.770036	0.113489	2L	7691109	7692683	-	1350	protein_coding	-	-
CG7166	FBgn0037107	No change	-0.716897	0.532501	0.273679	3L	207184	211457	-	3208	protein_coding	-	Pkinase
CG7168	FBgn0038586	No change	-0.185795	0.579802	0.23672	3R	22750901	22794030	+	8549	protein_coding	-	-
CG7179	FBgn0020880	No change	0.797576	0.321192	0.493235	3R	21098229	21101718	-	3171	protein_coding	-	-
CG7182	FBgn0035878	No change	0.221811	0.428426	0.368124	3L	175112	176228	-	1117	protein_coding	-	DUF323
CG7183	FBgn0038583	No change	0.387748	0.307658	0.511931	3R	22464985	22465938	+	893	protein_coding	-	-
CG7185	FBgn0035872	No change	0.131266	0.721977	0.141477	X	18806694	18812002	+	4548	protein_coding	-	BTB
CG7191	FBgn0031945	No change	0.237646	0.443335	0.353268	3R	22389780	22392349	+	1661	protein_coding	-	-
CG7194	FBgn0035868	No change	0.0238555	0.918696	0.0368282	X	9142493	9147894	+	4267	protein_coding	-	-
CG7202	FBgn0037086	No change	-1.07955	0.699196	0.155401	3R	22372835	22375579	+	2693	protein_coding	-	PK
CG7203	FBgn0031942	No change	2.41922	0.386009	0.413403	3R	21047462	21048829	-	1237	protein_coding	-	-
CG7206	FBgn0030892	No change	0.101889	0.667303	0.175677	3L	8340785	8342876	+	2029	protein_coding	-	-
CG7208	FBgn0038575	No change	-1.83534	0.242397	0.615473	3R	22298805	22304420	+	3810	protein_coding	-	Sugar_tr
CG7214	FBgn0031940	No change	-1.58104	0.696224	0.157251	3R	12978000	12980535	+	1880	protein_coding	-	MFS_1
CG7218	FBgn0038569	No change	0.0189859	0.932585	0.0303117	2L	13387571	13393959	+	6023	protein_coding	-	B-block_TFIIIC
CG7220	FBgn0033544	No change	-0.221923	0.356987	0.447347	X	18830591	18832123	+	1454	protein_coding	-	-
CG7222	FBgn0033551	No change	-0.136135	0.608303	0.21588	2L	7883282	7887513	-	2264	protein_coding	-	BTB
CG7227	FBgn0031970	No change	-0.350411	0.393708	0.404826	2L	13398991	13411047	+	3041	protein_coding	-	-
CG7231	FBgn0031968	No change	-0.0654305	0.825873	0.083087	2L	7821151	7825350	+	2804	protein_coding	-	PP2C
CG7236	FBgn0031730	No change	-2.09819	0.600922	0.221182	3L	8396000	8402295	+	2965	protein_coding	-	DUF229
CG7239	FBgn0031740	No change	0.363392	0.365653	0.436931	3L	22075056	22075756	-	701	protein_coding	-	DnaJ
CG7246	FBgn0030081	No change	-0.0515763	0.864677	0.063146	3R	18286620	18288777	-	2040	protein_coding	-	-
CG7248	FBgn0036229	No change	-1.23971	0.619876	0.207695	3L	22073068	22074523	-	1456	protein_coding	-	DnaJ
CG7252	FBgn0036226	No change	0.920533	0.199496	0.700065	X	18103653	18105393	+	1518	protein_coding	-	-
CG7255	FBgn0036493	No change	-0.161427	0.539646	0.267891	2R	19227344	19228613	+	1270	protein_coding	-	-
CG7265	FBgn0038272	No change	0.0693222	0.768852	0.114157	3L	22067270	22071848	-	3641	protein_coding	-	-
CG7272	FBgn0036501	No change	-0.390617	0.206135	0.685849	3R	18278181	18279522	-	1342	protein_coding	-	Trypsin
CG7275	FBgn0036500	No change	0.210968	0.388093	0.411065	3L	21830544	21832253	-	1594	protein_coding	-	-
CG7277	FBgn0031713	No change	-0.0635748	0.767939	0.114673	2L	7786160	7790557	-	2467	protein_coding	-	CDP-OH_P_transf
CG7289	FBgn0031379	No change	-0.0056159	0.979572	0.00896365	2L	7782865	7786061	+	2834	protein_coding	-	Bromodomain
CG7290	FBgn0036949	No change	0.434405	0.826157	0.0829375	3R	18239420	18242159	-	2619	protein_coding	-	Pkinase
CG7294	FBgn0032284	No change	2.61125	0.513008	0.289876	3L	21620000	21625647	-	3466	protein_coding	-	I-set
CG7295	FBgn0031372	No change	-3.11099	0.133451	0.874677	3R	18224902	18226082	-	1034	protein_coding	-	-
CG7296	FBgn0032283	No change	0.441148	0.33188	0.479019	2L	7775804	7778029	-	2226	protein_coding	-	CUB
CG7298	FBgn0036948	No change	0.865097	0.103257	0.986081	3L	8344421	8346382	-	1962	protein_coding	-	HSP70
CG7320	FBgn0036782	No change	-2.09819	0.600922	0.221182	3R	18218147	18220699	-	2367	protein_coding	-	-
CG7322	FBgn0030968	No change	-0.17078	0.5907	0.228633	3L	8310493	8315502	-	2862	protein_coding	-	RRM_1
CG7324	FBgn0037074	No change	-0.0256908	0.921338	0.035581	2L	7767628	7775033	+	1643	protein_coding	-	-
CG7326	FBgn0030970	No change	-0.513625	0.12947	0.887832	3L	8302364	8304059	-	1365	protein_coding	-	-
CG7328	FBgn0036942	No change	-0.0738082	0.815598	0.088524	3L	21491399	21492773	-	986	protein_coding	-	-
CG7332	FBgn0030973	No change	-0.0314424	0.923615	0.034509	2L	7752170	7753186	-	730	protein_coding	-	-
CG7333	FBgn0038715	No change	3.45773	0.368902	0.433089	X	18088725	18090509	-	1643	protein_coding	-	-
CG7339	FBgn0036188	No change	0.0807851	0.831437	0.0801707	3R	18183656	18185715	-	1744	protein_coding	-	-
CG7341	FBgn0036777	No change	0.253438	0.78757	0.103711	2L	7743682	7744839	-	1041	protein_coding	-	-
CG7342	FBgn0038716	No change	-0.635694	0.577107	0.238744	3R	18161392	18164397	-	2543	protein_coding	-	-
CG7352	FBgn0037581	No change	-3.1804	0.421497	0.375206	2R	10731335	10738370	+	2663	protein_coding	-	UQ_con
CG7362	FBgn0038258	No change	2.34308	0.229163	0.639856	2R	10813405	10815781	+	1583	protein_coding	-	-
CG7365	FBgn0036939	No change	0.869512	0.0966006	1.01502	2L	7994388	7998151	-	2720	protein_coding	-	-
CG7366	FBgn0035855	No change	-0.99609	0.266825	0.573773	2L	7983946	7986785	+	1896	protein_coding	-	-
CG7367	FBgn0031976	No change	1.13554	0.559847	0.25193	2L	5706374	5713791	+	2495	protein_coding	-	Pkinase
CG7368	FBgn0036179	No change	0.112428	0.908225	0.0418065	2L	5802220	5804030	+	1752	protein_coding	-	-
CG7369	FBgn0037188	No change	-0.0981705	0.759939	0.119221	X	9078823	9081057	-	2043	protein_coding	-	-
CG7372	FBgn0036522	No change	-0.143344	0.833332	0.0791819	3L	11954083	11956780	+	2611	protein_coding	-	CBM_14
CG7376	FBgn0035689	No change	-0.294547	0.461157	0.336152	3L	11947675	11949248	+	1514	protein_coding	-	CBM_14
CG7378	FBgn0030976	No change	-0.189681	0.627431	0.202434	3L	15304255	15311195	+	5047	protein_coding	-	-
CG7379	FBgn0038546	No change	0.0297028	0.912874	0.0395892	3R	14892392	14893954	-	1510	protein_coding	-	-
CG7381	FBgn0038098	No change	0.800876	0.00939844	2.02694	3L	15500938	15503769	+	1191	protein_coding	-	-
CG7382	FBgn0031708	No change	-0.115026	0.699051	0.155491	3L	15498959	15500561	+	1495	protein_coding	-	-
CG7384	FBgn0032262	No change	0.101625	0.895995	0.0476943	2L	5530620	5532223	-	1604	protein_coding	-	FAD_binding_3
CG7386	FBgn0035691	No change	-0.0696701	0.858706	0.0661556	2L	1982217	1984514	+	2130	protein_coding	-	-
CG7387	FBgn0035852	No change	0.528925	0.657702	0.181971	3L	20204309	20206046	-	1667	protein_coding	-	CBM_14
CG7394	FBgn0036173	No change	0.0178072	0.955778	0.0196431	2L	10688734	10689271	-	538	protein_coding	-	-
CG7402	FBgn0036768	No change	-0.0781447	0.822548	0.0848389	2L	1869803	1871032	+	1230	protein_coding	-	-
CG7406	FBgn0030980	No change	0.00747435	0.994192	0.00252988	2L	10686124	10687066	-	943	protein_coding	-	-
CG7407	FBgn0037134	No change	0.230104	0.414133	0.38286	3L	20202070	20203687	-	1323	protein_coding	-	CBM_14
CG7408	FBgn0036765	No change	-0.0086201	0.970615	0.0129532	3L	18201494	18203637	+	2023	protein_coding	-	-
CG7409	FBgn0035817	No change	2.12431	0.597681	0.22353	X	18855873	18857757	-	1250	protein_coding	-	-
CG7414	FBgn0037135	No change	0.315605	0.198539	0.702153	3L	21337681	21343716	-	4645	protein_coding	-	TBC
CG7420	FBgn0031344	No change	0.112358	0.683359	0.165351	X	18861197	18863776	-	2580	protein_coding	-	-
CG7423	FBgn0030982	No change	-3.67355	0.229256	0.639679	3L	20139210	20140607	-	1398	protein_coding	-	PfkB
CG7430	FBgn0036762	No change	0.174776	0.49899	0.301908	X	18884513	18888860	+	3401	protein_coding	-	-
CG7443	FBgn0037577	No change	-2.91907	0.461757	0.335586	3R	19600635	19602629	+	1698	protein_coding	-	Sugar_tr
CG7453	FBgn0030991	No change	0.252891	0.26119	0.583043	3L	11648756	11650499	+	1628	protein_coding	-	-
CG7456	FBgn0032258	No change	-0.0663907	0.759552	0.119443	3L	18112959	18121003	+	1455	protein_coding	-	-
CG7457	FBgn0035812	No change	-0.148181	0.651517	0.186074	3R	19603375	19606475	+	2190	protein_coding	-	Sugar_tr
CG7458	FBgn0037144	No change	0.220987	0.478746	0.319895	3R	8347579	8349296	+	1581	protein_coding	-	-
CG7460	FBgn0036749	No change	-0.470444	0.24349	0.613518	3R	14751748	14754460	-	2654	protein_coding	-	PK
CG7461	FBgn0034432	No change	-0.220298	0.299882	0.523049	3L	20124298	20127381	-	1889	protein_coding	-	Lipase_GDSL
CG7466	FBgn0031981	No change	0.0591678	0.888223	0.0514782	3L	8201078	8202417	-	1340	protein_coding	-	-
CG7470	FBgn0037146	No change	0.546945	0.138957	0.857119	2L	8026914	8039788	-	1635	protein_coding	-	Lipase
CG7483	FBgn0037573	No change	-0.172924	0.495857	0.304644	3L	11597202	11605374	+	2916	protein_coding	-	-
CG7484	FBgn0036745	No change	-0.24449	0.4179	0.378928	3L	22741793	22748614	+	3790	protein_coding	-	-
CG7488	FBgn0038106	No change	-0.22718	0.451109	0.345719	3L	15619901	15624130	+	4172	protein_coding	-	-
CG7492	FBgn0035807	No change	0.114569	0.638235	0.19502	3L	6174248	6178941	+	4157	protein_coding	-	SNF2_N
CG7497	FBgn0036742	No change	0.227074	0.422487	0.374187	X	18900410	18911843	+	3832	protein_coding	-	DSPc
CG7504	FBgn0035842	No change	-0.433753	0.367996	0.434157	3R	17796376	17798304	-	1787	protein_coding	-	-
CG7506	FBgn0035805	No change	-0.169345	0.551953	0.258098	3R	12967775	12977471	-	3501	protein_coding	-	-
CG7509	FBgn0035575	No change	1.72622	0.453757	0.343176	2L	5518893	5519896	-	888	protein_coding	-	TIM21
CG7510	FBgn0036741	No change	0.0455046	0.83188	0.0799393	2L	10507859	10510453	-	2261	protein_coding	-	-
CG7512	FBgn0036168	No change	-0.49803	0.663033	0.178465	3L	6189745	6192049	+	2247	protein_coding	-	zf-AD
CG7518	FBgn0038108	No change	0.146701	0.768752	0.114214	3L	8191522	8193116	-	1508	protein_coding	-	DnaJ
CG7519	FBgn0037087	No change	-0.205933	0.542203	0.265838	3L	11561996	11564312	+	1554	protein_coding	-	-
CG7523	FBgn0038533	No change	0.0907346	0.697105	0.156702	3L	17887705	17891404	+	1894	protein_coding	-	Sulfatase
CG7530	FBgn0038256	No change	0.195342	0.622719	0.205708	X	19077720	19078592	+	812	protein_coding	-	-
CG7536	FBgn0030890	No change	0.0990172	0.705511	0.151496	3L	21823461	21824571	+	1049	protein_coding	-	-
CG7542	FBgn0036738	No change	0.364032	0.341182	0.467014	3L	17879096	17883653	+	3171	protein_coding	-	Sulfatase
CG7544	FBgn0033994	No change	-0.249429	0.662721	0.178669	3L	7754409	7755168	+	760	protein_coding	-	-
CG7546	FBgn0035793	No change	0.105441	0.763152	0.117389	3L	21824740	21827856	+	2827	protein_coding	-	-
CG7550	FBgn0035839	No change	0.00527899	0.984544	0.0067649	2L	1500784	1502904	-	1575	protein_coding	-	-
CG7556	FBgn0030990	No change	0.237648	0.4436	0.353008	X	19082609	19083290	-	682	protein_coding	-	-
CG7560	FBgn0036157	No change	1.83364	0.0644527	1.19076	3L	17846916	17849601	+	2252	protein_coding	-	Pyr_redox_2
CG7564	FBgn0036734	No change	-0.0392567	0.885941	0.0525953	3R	8324316	8325036	+	616	protein_coding	-	-
CG7565	FBgn0035833	No change	0.0414342	0.849692	0.0707386	X	19180173	19182024	+	1852	protein_coding	-	-
CG7567	FBgn0039670	No change	1.39832	0.123274	0.909129	2L	10485538	10488622	-	2666	protein_coding	-	-
CG7568	FBgn0039673	No change	-0.496717	0.682194	0.166092	3L	7719899	7726473	-	6335	protein_coding	-	-
CG7573	FBgn0036153	No change	0.11259	0.977987	0.0096668	3L	21955110	21958041	+	2166	protein_coding	-	Sugar_tr
CG7579	FBgn0036528	No change	-2.74501	0.297368	0.526705	3L	17740540	17742540	+	2001	protein_coding	-	Amino_oxidase
CG7582	FBgn0039681	No change	-0.118557	0.818647	0.0869032	2R	19305172	19307445	+	2274	protein_coding	-	-
CG7589	FBgn0036727	No change	0.526111	0.183491	0.736385	2L	8043471	8054326	+	10201	protein_coding	-	CUB
CG7600	FBgn0064766	No change	0.00754731	0.971388	0.0126075	3L	21972002	21984606	+	4686	protein_coding	-	AA_kinase
CG7601	FBgn0027583	No change	-0.176645	0.510234	0.292231	3R	8313208	8314864	+	1481	protein_coding	-	DEAD
CG7607	FBgn0036145	No change	-0.378617	0.594264	0.226021	3L	17654617	17655645	+	657	protein_coding	-	-
CG7611	FBgn0037094	No change	0.110499	0.61014	0.214571	3R	12995620	12996925	+	1249	protein_coding	-	-
CG7616	FBgn0036142	No change	0.233338	0.385766	0.413676	3L	7651866	7654752	-	2674	protein_coding	-	-
CG7627	FBgn0032026	No change	-0.160695	0.511352	0.29128	3L	17633449	17638001	+	1822	protein_coding	-	7tm_1
CG7630	FBgn0040793	No change	0.113329	0.788824	0.10302	3L	8131429	8137498	-	5627	protein_coding	-	FHA
CG7631	FBgn0028945	No change	-0.130801	0.629921	0.200714	3L	7640798	7641648	-	793	protein_coding	-	-
CG7632	FBgn0037071	No change	-0.429387	0.121557	0.915221	3L	4803077	4805274	-	1958	protein_coding	-	-
CG7634	FBgn0037101	No change	-0.190888	0.937741	0.0279169	3L	17621824	17630971	+	4338	protein_coding	-	-
CG7637	FBgn0033548	No change	-0.0426482	0.909512	0.0411916	3L	11513705	11518904	+	1958	protein_coding	-	-
CG7638	FBgn0036133	No change	-0.274678	0.314252	0.502722	3R	12998089	13008404	+	8450	protein_coding	-	-
CG7639	FBgn0033989	No change	-0.0419049	0.872236	0.0593661	3L	21493083	21493907	+	710	protein_coding	-	-
CG7646	FBgn0036926	No change	-0.256103	0.560554	0.251382	3R	17669144	17670895	-	1134	protein_coding	-	-
CG7650	FBgn0036519	No change	-0.133122	0.723293	0.140686	3R	14724760	14731509	-	2646	protein_coding	-	-
CG7655	FBgn0038536	No change	-0.0386517	0.9023	0.0446493	X	18078491	18088532	-	4131	protein_coding	-	SPX
CG7656	FBgn0036516	No change	0.00522748	0.980532	0.00853817	3L	17549826	17550980	+	1155	protein_coding	-	Trypsin
CG7668	FBgn0036929	No change	-0.0879197	0.743449	0.128749	2R	15147860	15149709	+	1592	protein_coding	-	-
CG7675	FBgn0038610	No change	0.103054	0.938051	0.0277734	3L	7510986	7517316	+	5285	protein_coding	-	ubiquitin
CG7685	FBgn0038619	No change	0.0708601	0.856418	0.0673141	3L	8123612	8124531	-	920	protein_coding	-	-
CG7692	FBgn0036714	No change	-0.22172	0.545694	0.263051	X	19176109	19179830	-	2893	protein_coding	-	DnaJ
CG7694	FBgn0038627	No change	0.0259148	0.954676	0.0201439	3L	11425158	11426395	+	1107	protein_coding	-	-
CG7695	FBgn0038631	No change	-0.84898	0.793823	0.100276	3L	17514298	17524740	+	10443	protein_coding	-	-
CG7702	FBgn0038638	No change	0.0947911	0.646197	0.189635	3L	8087635	8091786	-	3722	protein_coding	-	-
CG7705	FBgn0038639	No change	-0.174677	0.463368	0.334074	3R	29587237	29588104	-	770	protein_coding	-	-
CG7706	FBgn0038640	No change	0.392089	0.342036	0.465929	3R	29598670	29600862	-	2031	protein_coding	-	-
CG7708	FBgn0038641	No change	1.47943	0.509522	0.292837	3L	11311747	11313397	+	1523	protein_coding	-	Peptidase_M48
CG7714	FBgn0038645	No change	-1.18824	0.51115	0.291452	3L	15681633	15683445	-	1681	protein_coding	-	Glycos_transf_2
CG7718	FBgn0038649	No change	0.106633	0.756556	0.121159	3R	29680241	29682278	-	1232	protein_coding	-	YhhN
CG7720	FBgn0038652	No change	-0.173962	0.474577	0.323694	3L	17470127	17474517	+	2249	protein_coding	-	Neur_chan_LBD
CG7724	FBgn0036698	No change	0.174601	0.784136	0.105608	3L	11210786	11214097	+	3255	protein_coding	-	-
CG7728	FBgn0036686	No change	0.446577	0.152569	0.816535	3R	29735269	29736745	-	1250	protein_coding	-	adh_short
CG7730	FBgn0036689	No change	0.11259	0.977987	0.0096668	3L	11199620	11200587	+	668	protein_coding	-	I-set
CG7737	FBgn0033584	No change	0.141339	0.640646	0.193382	3L	21523186	21528163	+	4464	protein_coding	-	WD40
CG7739	FBgn0036509	No change	-0.0801787	0.716338	0.144882	3L	11169817	11172411	+	2320	protein_coding	-	ABC1
CG7741	FBgn0033615	No change	-0.203301	0.487026	0.312448	2L	8355678	8362469	-	4778	protein_coding	-	ABC_membrane
CG7742	FBgn0031690	No change	0.748126	0.186664	0.728939	3L	17425477	17426282	+	417	protein_coding	-	-
CG7744	FBgn0034447	No change	-0.383469	0.134245	0.872102	2L	15628678	15629552	+	813	protein_coding	-	Astacin
CG7745	FBgn0033616	No change	-0.0770681	0.819035	0.0866975	3L	21304697	21306197	+	1442	protein_coding	-	-
CG7747	FBgn0034109	No change	-0.253189	0.411695	0.385425	3L	21565426	21567785	+	1892	protein_coding	-	-
CG7763	FBgn0040503	No change	-1.08891	0.231333	0.635763	2R	10810556	10810936	-	316	protein_coding	-	-
CG7766	FBgn0030087	No change	0.257537	0.411746	0.385371	3L	11109690	11112117	+	1891	protein_coding	-	-
CG7768	FBgn0036415	No change	0.519223	0.647339	0.188868	2R	14987660	14992230	-	1834	protein_coding	-	-
CG7772	FBgn0030883	No change	-0.0555968	0.839897	0.0757738	3L	19991887	19996269	+	1696	protein_coding	-	-
CG7778	FBgn0032025	No change	0.502131	0.175687	0.755259	3L	15608707	15610386	-	1680	protein_coding	-	-
CG7785	FBgn0038564	No change	-0.380476	0.193217	0.713956	3R	17682669	17683773	+	1046	protein_coding	-	-
CG7789	FBgn0039698	No change	0.0190535	0.957615	0.0188093	3L	15585431	15588175	-	2154	protein_coding	-	UQ_con
CG7791	FBgn0033038	No change	-0.111602	0.647039	0.189069	3L	20002736	20004834	+	1736	protein_coding	-	Fibrinogen_C
CG7794	FBgn0038565	No change	-0.67178	0.660159	0.180351	3R	18378124	18381178	-	1390	protein_coding	-	adh_short
CG7800	FBgn0037552	No change	0.133183	0.70636	0.150974	3R	18404940	18406002	+	940	protein_coding	-	-
CG7804	FBgn0036496	No change	-1.63528	0.686112	0.163605	3L	17351822	17358056	+	5440	protein_coding	-	-
CG7806	FBgn0032018	No change	-0.0236846	0.927432	0.032718	3R	18573091	18590726	+	1207	protein_coding	-	-
CG7810	FBgn0032017	No change	-0.272699	0.409841	0.387385	3R	18616754	18617511	-	693	protein_coding	-	-
CG7824	FBgn0039711	No change	0.233473	0.394087	0.404408	3R	18669390	18674679	+	2404	protein_coding	-	-
CG7834	FBgn0039697	No change	-0.168319	0.510354	0.292129	3R	18674626	18677539	-	2780	protein_coding	-	-
CG7839	FBgn0036124	No change	-0.0982796	0.696612	0.157009	3R	18677818	18680321	+	2394	protein_coding	-	FHA
CG7840	FBgn0032014	No change	0.134981	0.625959	0.203454	3R	18680604	18686739	+	4748	protein_coding	-	-
CG7841	FBgn0036502	No change	-0.359444	0.2235	0.650722	3R	18725399	18726434	-	953	protein_coding	-	-
CG7849	FBgn0033060	No change	0.345289	0.299066	0.524232	3R	18744063	18746041	-	1921	protein_coding	-	-
CG7857	FBgn0026738	No change	-0.303122	0.369835	0.431992	3R	18759236	18795169	-	3261	protein_coding	-	-
CG7860	FBgn0030653	No change	0.271172	0.594283	0.226007	3L	17055613	17058533	+	1418	protein_coding	-	-
CG7872	FBgn0030658	No change	-0.0258241	0.918208	0.037059	3L	17016536	17020270	+	3675	protein_coding	-	-
CG7878	FBgn0037549	No change	0.200562	0.390121	0.408801	3L	17027515	17029814	+	2123	protein_coding	-	-
CG7879	FBgn0035235	No change	-0.189774	0.483245	0.315832	2R	11222871	11226746	+	2556	protein_coding	-	Amino_oxidase
CG7881	FBgn0033048	No change	0.028925	0.908009	0.0419099	3L	15560726	15563065	-	2281	protein_coding	-	-
CG7882	FBgn0033047	No change	1.15954	0.32563	0.487276	2R	11301916	11305607	+	3158	protein_coding	-	-
CG7884	FBgn0031001	No change	0.592799	0.291599	0.535214	2L	5212395	5215081	-	2194	protein_coding	-	TBC
CG7889	FBgn0031003	No change	-0.162039	0.514223	0.288849	2R	19452504	19455527	+	2585	protein_coding	-	-
CG7896	FBgn0039728	No change	-1.61752	0.587207	0.231209	2R	11307879	11309829	+	1893	protein_coding	-	-
CG7900	FBgn0037548	No change	-0.0226361	0.928523	0.0322074	2R	16292264	16294130	-	1696	protein_coding	-	Pro_isomerase
CG7903	FBgn0039730	No change	0.260465	0.440982	0.355579	2R	11414510	11415462	+	892	protein_coding	-	Lectin_C
CG7912	FBgn0039736	No change	-0.0835483	0.768108	0.114578	X	9093612	9103739	-	5177	protein_coding	-	-
CG7914	FBgn0030995	No change	-0.104242	0.75317	0.123107	3L	14218204	14218974	+	717	protein_coding	-	Pro_isomerase
CG7916	FBgn0028534	No change	0.244407	0.413236	0.383801	X	17906031	17907261	-	843	protein_coding	-	-
CG7920	FBgn0039737	No change	-0.0534477	0.786247	0.104441	2L	8346620	8351112	+	2152	protein_coding	-	-
CG7924	FBgn0036416	No change	-0.49437	0.822112	0.0850692	2L	8321280	8325409	-	1981	protein_coding	-	-
CG7927	FBgn0027549	No change	-0.0966352	0.653276	0.184903	3R	18021600	18023689	+	1747	protein_coding	-	SPRY
CG7943	FBgn0039741	No change	-0.0258139	0.909373	0.0412579	3R	29803196	29804389	+	1130	protein_coding	-	-
CG7945	FBgn0036505	No change	-0.035182	0.869536	0.0607123	2R	5758065	5760407	-	2226	protein_coding	-	Peptidase_M3
CG7946	FBgn0039743	No change	0.371176	0.221281	0.655056	3R	18023707	18025378	+	1549	protein_coding	-	Tubulin
CG7953	FBgn0028533	No change	0.542425	0.065303	1.18507	3R	8217957	8219734	+	1778	protein_coding	-	-
CG7956	FBgn0038890	No change	-0.0784893	0.781562	0.107036	3L	15472197	15474110	-	1782	protein_coding	-	RRM_1
CG7966	FBgn0038115	No change	-0.116764	0.748877	0.12559	2L	8311399	8317011	+	4972	protein_coding	-	ABC_membrane
CG7968	FBgn0028532	No change	0.22011	0.541239	0.266611	2L	8309876	8311195	-	1320	protein_coding	-	-
CG7970	FBgn0035252	No change	-0.23539	0.420269	0.376473	3R	29857652	29858936	-	1229	protein_coding	-	-
CG7971	FBgn0035253	No change	0.308278	0.37994	0.420285	3R	29801599	29802945	-	1156	protein_coding	-	-
CG7974	FBgn0035254	No change	0.107663	0.775035	0.110679	3L	11074769	11078736	+	3714	protein_coding	-	CBF
CG7985	FBgn0028499	No change	0.47453	0.347209	0.45941	2L	8305586	8306741	+	1156	protein_coding	-	-
CG7987	FBgn0038244	No change	0.2549	0.423451	0.373196	3L	15505188	15508252	-	1628	protein_coding	-	-
CG7988	FBgn0038582	No change	0.18814	0.634395	0.19764	2R	6076910	6078088	+	1075	protein_coding	-	-
CG7990	FBgn0030997	No change	0.0411636	0.910086	0.0409177	3L	15503600	15504894	-	1234	protein_coding	-	OTU
CG7991	FBgn0035260	No change	2.35016	0.40643	0.391014	X	15568993	15570369	+	1377	protein_coding	-	Asparaginase_2
CG7992	FBgn0031004	No change	0.0578272	0.781061	0.107315	X	15578205	15579857	+	1653	protein_coding	-	DnaJ
CG7997	FBgn0034117	No change	-0.0812599	0.768101	0.114582	3R	8122725	8125273	+	2375	protein_coding	-	DEAD
CG8001	FBgn0035268	No change	0.162862	0.563762	0.248904	3L	1559813	1568608	-	3804	protein_coding	-	RRM_1
CG8003	FBgn0036096	No change	-0.0753746	0.755666	0.12167	2R	5960275	5966856	-	2807	protein_coding	-	MFS_1
CG8004	FBgn0036920	No change	-0.196501	0.452297	0.344576	2R	5957621	5960183	+	2266	protein_coding	-	Sugar_tr
CG8005	FBgn0035854	No change	0.507062	0.187122	0.727875	X	19220622	19235910	+	3960	protein_coding	-	-
CG8008	FBgn0033387	No change	0.732892	0.0330271	1.48113	3L	11054035	11059659	+	2465	protein_coding	-	Aa_trans
CG8009	FBgn0036090	No change	-0.227218	0.380371	0.419792	X	19243631	19245224	+	1468	protein_coding	-	-
CG8010	FBgn0031008	No change	0.318123	0.359318	0.444522	3R	29983426	29990785	+	4955	protein_coding	-	-
CG8012	FBgn0040832	No change	0.262617	0.50579	0.29603	3R	8094124	8105083	+	1879	protein_coding	-	Amidase
CG8026	FBgn0033391	No change	-0.31777	0.693427	0.158999	3R	29993475	29995231	-	1515	protein_coding	-	RRM_1
CG8027	FBgn0033392	No change	-0.140728	0.696246	0.157237	3R	8087252	8089526	+	1976	protein_coding	-	Amidase
CG8028	FBgn0031010	No change	0.453702	0.627559	0.202345	3R	30006034	30009189	-	1992	protein_coding	-	Sulfate_transp
CG8031	FBgn0038110	No change	-0.208442	0.334349	0.4758	X	19192219	19193448	-	1230	protein_coding	-	FAD_binding_6
CG8032	FBgn0037606	No change	-0.164751	0.499011	0.301889	2L	13846752	13847799	+	923	protein_coding	-	-
CG8034	FBgn0031011	No change	0.0541862	0.882536	0.0542674	3R	30010476	30015284	-	1910	protein_coding	-	-
CG8036	FBgn0037607	No change	-0.125752	0.5918	0.227825	3L	14233469	14234609	+	1079	protein_coding	-	-
CG8038	FBgn0035831	No change	-0.150757	0.663577	0.178109	3L	8110368	8113406	+	2704	protein_coding	-	DUF654
CG8042	FBgn0027554	No change	0.460734	0.249742	0.602509	3R	30046470	30048665	+	2066	protein_coding	-	Mito_carr
CG8043	FBgn0037610	No change	-0.100508	0.77503	0.110682	3L	15521711	15524137	-	1772	protein_coding	-	-
CG8046	FBgn0033388	No change	-1.88845	0.133894	0.873238	3R	30052514	30054697	+	2042	protein_coding	-	PWWP
CG8051	FBgn0031012	No change	-0.0207263	0.936425	0.028527	2L	13847925	13849223	+	1154	protein_coding	-	-
CG8060	FBgn0034113	No change	0.0963532	0.795054	0.0996032	3R	21520928	21528598	+	5037	protein_coding	-	-
CG8064	FBgn0038597	No change	0.186336	0.470833	0.327133	3R	13049398	13051453	-	1557	protein_coding	-	-
CG8065	FBgn0036075	No change	3.01632	0.332093	0.478741	2L	13849400	13850329	+	867	protein_coding	-	-
CG8066	FBgn0038243	No change	0.282714	0.290694	0.536564	3L	1652750	1654238	+	1281	protein_coding	-	Mpv17_PMP22
CG8067	FBgn0033891	No change	-0.151625	0.586161	0.231983	3L	1654247	1665064	-	6510	protein_coding	-	-
CG8072	FBgn0036070	No change	2.92641	0.265289	0.576281	3L	1665138	1666594	+	1348	protein_coding	-	-
CG8073	FBgn0033377	No change	0.164616	0.445792	0.350867	3R	18199857	18215001	+	2729	protein_coding	-	-
CG8078	FBgn0033375	No change	-0.207325	0.453457	0.343464	3R	14570472	14575887	-	4416	protein_coding	-	-
CG8079	FBgn0034002	No change	-0.0570018	0.829546	0.0811595	3R	18220526	18221473	+	885	protein_coding	-	SRR1
CG8080	FBgn0033373	No change	-0.0974412	0.688818	0.161896	X	19196058	19201979	-	3583	protein_coding	-	-
CG8086	FBgn0032010	No change	1.3758	0.057804	1.23804	3L	1674709	1715541	+	4532	protein_coding	-	-
CG8089	FBgn0033993	No change	-0.22107	0.674679	0.170903	X	19245158	19247250	-	1693	protein_coding	-	-
CG8093	FBgn0033999	No change	0.223798	0.651315	0.186209	2R	16341251	16344182	-	1878	protein_coding	-	-
CG8097	FBgn0030660	No change	-0.685865	0.0624788	1.20427	3L	1756159	1759208	+	2687	protein_coding	-	-
CG8100	FBgn0036410	No change	0.274379	0.942829	0.0255669	3L	10661475	10663157	+	1555	protein_coding	-	zf-MYND
CG8105	FBgn0030661	No change	0.0972887	0.877375	0.0568145	3L	19927194	19928508	-	1242	protein_coding	-	-
CG8108	FBgn0027567	No change	0.162577	0.677348	0.169188	3L	8198207	8199491	+	1227	protein_coding	-	-
CG8111	FBgn0035825	No change	0.0649005	0.776357	0.109939	2R	9157907	9161436	-	2748	protein_coding	-	MFS_1
CG8128	FBgn0030668	No change	-0.000229752	0.999295	0.000306178	3L	10638146	10639678	+	863	protein_coding	-	-
CG8132	FBgn0037687	No change	-0.0181924	0.952404	0.0211789	X	19266656	19268896	-	1633	protein_coding	-	-
CG8134	FBgn0030671	No change	0.163349	0.524401	0.280336	3L	8215280	8216198	+	851	protein_coding	-	-
CG8136	FBgn0037616	No change	0.668859	0.386426	0.412934	2R	9186670	9192096	-	3003	protein_coding	-	Mito_carr
CG8138	FBgn0038122	No change	2.71577	0.495651	0.304824	2R	9204410	9207124	-	2597	protein_coding	-	-
CG8142	FBgn0030871	No change	0.00369726	0.992239	0.00338391	X	19277176	19280349	-	2031	protein_coding	-	MFS_1
CG8149	FBgn0037700	No change	0.0159888	0.946618	0.0238254	3R	13008384	13011310	-	1318	protein_coding	-	-
CG8152	FBgn0034008	No change	-0.33303	0.426855	0.369719	3R	8664115	8667772	+	2796	protein_coding	-	Amino_oxidase
CG8155	FBgn0034009	No change	-0.290277	0.424716	0.371901	X	19281232	19298162	-	4405	protein_coding	-	MFS_1
CG8157	FBgn0034010	No change	1.20474	0.676944	0.169447	3R	8667868	8673702	+	2748	protein_coding	-	-
CG8159	FBgn0037619	No change	0.300355	0.4374	0.359121	3L	7977805	7978650	-	846	protein_coding	-	-
CG8160	FBgn0034011	No change	-2.91907	0.461757	0.335586	3L	7972449	7974991	-	2173	protein_coding	-	UBX
CG8173	FBgn0030864	No change	0.530087	0.668664	0.174792	3R	8676915	8678233	+	1254	protein_coding	-	GCV_T
CG8176	FBgn0037702	No change	0.210891	0.536589	0.270358	2R	9162037	9164967	-	2325	protein_coding	-	MFS_1
CG8177	FBgn0036043	No change	-0.442235	0.215669	0.666211	X	19301330	19307925	-	2565	protein_coding	-	MFS_1
CG8180	FBgn0034021	No change	0.609359	0.603285	0.219478	2R	16316313	16320732	-	4017	protein_coding	-	BTB
CG8184	FBgn0030674	No change	0.185467	0.738062	0.131907	3R	18283660	18286624	+	2901	protein_coding	-	-
CG8187	FBgn0034027	No change	-0.229559	0.4244	0.372225	3L	10215665	10216980	+	1256	protein_coding	-	-
CG8188	FBgn0030863	No change	-0.110244	0.671736	0.172801	3R	14567611	14568847	-	1173	protein_coding	-	-
CG8191	FBgn0030675	No change	-0.36952	0.207812	0.682329	2R	13983395	13984893	+	1336	protein_coding	-	Methyltransf_11
CG8192	FBgn0034030	No change	-0.796037	0.461173	0.336136	3L	10151827	10152984	+	1109	protein_coding	-	SCP
CG8195	FBgn0034032	No change	0.0549032	0.850396	0.070379	2R	9107151	9109718	-	2443	protein_coding	-	PGM_PMM_II
CG8199	FBgn0037709	No change	0.000276696	0.999227	0.000335624	2R	9096931	9098525	-	1487	protein_coding	-	-
CG8202	FBgn0037622	No change	-0.398936	0.185996	0.730497	2R	15218379	15224795	+	3283	protein_coding	-	FHA
CG8204	FBgn0034033	No change	0.0594974	0.871553	0.0597064	2R	9089774	9092893	-	1864	protein_coding	-	NAD_kinase
CG8206	FBgn0030679	No change	-0.112388	0.572099	0.242528	2L	8244160	8257502	-	6129	protein_coding	-	-
CG8207	FBgn0034035	No change	-0.150046	0.596864	0.224125	2R	15145825	15147824	-	2000	protein_coding	-	-
CG8209	FBgn0035830	No change	0.00471081	0.985098	0.00652048	2R	15214060	15215686	-	1555	protein_coding	-	-
CG8219	FBgn0035693	No change	-0.830723	0.471364	0.326644	X	15583159	15585249	+	1903	protein_coding	-	-
CG8223	FBgn0037624	No change	0.883659	0.390635	0.408229	3L	14083615	14086421	+	2708	protein_coding	-	-
CG8229	FBgn0033356	No change	0.123661	0.609075	0.21533	X	15587733	15589365	+	1569	protein_coding	-	-
CG8230	FBgn0027607	No change	-0.0761928	0.744075	0.128383	3L	9864639	9870674	+	3160	protein_coding	-	-
CG8236	FBgn0037626	No change	1.768	0.663055	0.178451	3L	7913664	7915120	-	1340	protein_coding	-	-
CG8237	FBgn0033350	No change	-0.122044	0.692626	0.159501	X	15697494	15700034	+	1820	protein_coding	-	NUDIX
CG8243	FBgn0033349	No change	0.251988	0.482592	0.316419	3R	9401495	9402618	+	1069	protein_coding	-	CN_hydrolase
CG8245	FBgn0033031	No change	2.97875	0.316793	0.499225	X	15704125	15705806	+	1496	protein_coding	-	-
CG8248	FBgn0033347	No change	0.145366	0.925132	0.0337964	3R	8721371	8723051	+	1620	protein_coding	-	-
CG8249	FBgn0034045	No change	-0.170996	0.57469	0.240566	3R	13181304	13182154	+	795	protein_coding	-	-
CG8252	FBgn0033344	No change	0.447587	0.755593	0.121712	X	17843343	17844704	-	1224	protein_coding	-	AAA
CG8260	FBgn0030684	No change	-0.6213	0.492383	0.307697	3R	9504656	9505865	+	1156	protein_coding	-	SAP
CG8270	FBgn0035703	No change	-0.0985006	0.689856	0.161241	2R	15309931	15311134	-	1204	protein_coding	-	G-patch
CG8272	FBgn0033337	No change	-0.0505231	0.851605	0.069762	2R	15317817	15322171	-	4211	protein_coding	-	TBC
CG8273	FBgn0037716	No change	0.233685	0.459118	0.338076	2R	15325503	15326386	-	824	protein_coding	-	-
CG8281	FBgn0035824	No change	0.293959	0.387259	0.411998	3R	8726854	8728370	+	1328	protein_coding	-	zf-AD
CG8289	FBgn0030854	No change	-0.161985	0.540785	0.266976	2R	15327143	15328271	-	1072	protein_coding	-	-
CG8292	FBgn0032004	No change	-0.907897	0.478813	0.319834	2R	9019032	9031045	-	3903	protein_coding	-	Trypsin
CG8298	FBgn0033673	No change	-0.254387	0.338991	0.469812	X	17707401	17709653	-	1643	protein_coding	-	Pkinase
CG8299	FBgn0034052	No change	0.018262	0.949046	0.0227128	3R	9516007	9527237	+	5116	protein_coding	-	-
CG8300	FBgn0029937	No change	0.289881	0.380124	0.420074	3L	9763544	9786466	+	6616	protein_coding	-	Band_3_cyto
CG8301	FBgn0037717	No change	-0.434584	0.764901	0.116395	2R	15472175	15482834	-	2614	protein_coding	-	-
CG8303	FBgn0034143	No change	0.418822	0.529737	0.27594	X	15712628	15731935	+	16799	protein_coding	-	HECT
CG8306	FBgn0034142	No change	0.0777681	0.766952	0.115232	2R	15539554	15541363	-	1698	protein_coding	-	-
CG8311	FBgn0034141	No change	-0.195703	0.359174	0.444695	X	17698917	17703024	-	3544	protein_coding	-	UQ_con
CG8312	FBgn0037720	No change	0.385084	0.347068	0.459586	X	15732178	15733663	+	1486	protein_coding	-	-
CG8314	FBgn0034057	No change	-0.0244169	0.926139	0.0333239	2R	15544316	15549984	-	1755	protein_coding	-	CBM_14
CG8319	FBgn0037722	No change	0.182668	0.668392	0.174969	2R	15562697	15565801	-	2280	protein_coding	-	DUF6
CG8320	FBgn0034059	No change	-0.152047	0.687296	0.162856	3R	9555785	9557776	+	1750	protein_coding	-	-
CG8321	FBgn0033677	No change	-0.0687033	0.829715	0.0810712	3R	8732091	8735837	+	3092	protein_coding	-	-
CG8323	FBgn0033903	No change	-0.208893	0.437032	0.359487	2R	15573144	15573991	-	735	protein_coding	-	-
CG8326	FBgn0030851	No change	-0.0495498	0.871075	0.0599445	X	15739230	15740417	+	1188	protein_coding	-	-
CG8329	FBgn0036022	No change	0.158628	0.867228	0.0618667	2R	15677218	15678956	-	1562	protein_coding	-	Hexapep
CG8336	FBgn0036020	No change	-0.0258877	0.919557	0.0364213	3L	7976406	7977849	+	1295	protein_coding	-	UBX
CG8353	FBgn0032002	No change	0.0973594	0.788941	0.102955	3L	6200473	6203776	+	2805	protein_coding	-	-
CG8358	FBgn0037727	No change	0.205845	0.728111	0.137803	3R	8747798	8754104	+	2253	protein_coding	-	-
CG8360	FBgn0032001	No change	0.171185	0.598293	0.223086	2R	8948113	8951086	-	2288	protein_coding	-	-
CG8366	FBgn0034054	No change	-0.0804393	0.809423	0.0918245	2R	8944298	8947344	-	2781	protein_coding	-	-
CG8370	FBgn0034060	No change	0.121932	0.739994	0.130772	3R	8769394	8771150	+	1562	protein_coding	-	-
CG8372	FBgn0032000	No change	0.0573036	0.851262	0.0699366	2R	8925671	8926890	+	1220	protein_coding	-	-
CG8379	FBgn0037638	No change	-0.0812103	0.757051	0.120875	2R	8922785	8925346	+	2410	protein_coding	-	-
CG8388	FBgn0034062	No change	-0.234448	0.453411	0.343508	2R	5668383	5669986	+	1316	protein_coding	-	-
CG8389	FBgn0034063	No change	0.103457	0.714198	0.146182	2R	8918940	8920368	-	1372	protein_coding	-	-
CG8397	FBgn0034066	No change	-0.157566	0.500896	0.300252	2R	15842760	15847362	-	3432	protein_coding	-	Sugar_tr
CG8399	FBgn0034067	No change	-0.0126359	0.96624	0.0149148	2R	8909432	8910349	-	918	protein_coding	-	-
CG8401	FBgn0034069	No change	2.02415	0.6158	0.21056	X	15756318	15757767	+	1367	protein_coding	-	-
CG8405	FBgn0034071	No change	0.14603	0.636396	0.196273	3L	6488681	6491210	+	2170	protein_coding	-	-
CG8407	FBgn0033687	No change	-1.02486	0.53899	0.26842	2R	8888404	8891401	-	2804	protein_coding	-	-
CG8412	FBgn0037743	No change	-0.0811126	0.720825	0.14217	3R	9578042	9581225	+	3125	protein_coding	-	G-patch
CG8414	FBgn0034073	No change	-0.0208326	0.94466	0.0247246	3L	7912463	7913763	+	1301	protein_coding	-	-
CG8417	FBgn0037744	No change	-0.0511937	0.855286	0.0678887	X	17633691	17636044	-	1770	protein_coding	-	Chromo
CG8419	FBgn0031999	No change	0.11259	0.977987	0.0096668	2L	8216851	8218017	-	1105	protein_coding	-	-
CG8435	FBgn0034084	No change	0.111037	0.698713	0.155701	2R	11989131	11992350	+	2978	protein_coding	-	FGGY_N
CG8441	FBgn0034086	No change	0.0273159	0.941703	0.0260861	2R	15940610	15941483	-	874	protein_coding	-	Trypsin
CG8460	FBgn0031996	No change	0.0461688	0.902153	0.0447196	X	7104885	7106345	+	1060	protein_coding	-	-
CG8461	FBgn0038235	No change	-0.114004	0.75989	0.119249	3R	9581306	9586648	+	3094	protein_coding	-	zf-AD
CG8468	FBgn0033913	No change	0.0315157	0.920848	0.0358122	2R	16595028	16604373	-	2286	protein_coding	-	NAD_binding_4
CG8475	FBgn0031995	No change	0.0211046	0.92949	0.0317552	2R	16589518	16594646	-	2211	protein_coding	-	NAD_binding_4
CG8478	FBgn0037746	No change	-0.130571	0.792147	0.101194	2R	16587045	16589184	-	1897	protein_coding	-	-
CG8481	FBgn0037747	No change	-0.332406	0.185981	0.730532	3R	9591309	9625073	+	4218	protein_coding	-	-
CG8483	FBgn0038126	No change	-1.21206	0.226106	0.645688	2R	15989683	15991286	-	1280	protein_coding	-	-
CG8485	FBgn0033915	No change	0.066457	0.821138	0.085584	3R	9627321	9628676	+	1295	protein_coding	-	zf-AD
CG8490	FBgn0033715	No change	0.296979	0.409395	0.387858	2R	15992408	15993707	+	981	protein_coding	-	-
CG8492	FBgn0035813	No change	-2.69731	0.497536	0.303176	2R	12033946	12036260	+	1195	protein_coding	-	-
CG8498	FBgn0031992	No change	0.171447	0.718174	0.14377	2R	14165051	14166991	+	1460	protein_coding	-	Mito_carr
CG8500	FBgn0037754	No change	0.770784	0.366512	0.435912	X	17628164	17629492	-	1260	protein_coding	-	-
CG8501	FBgn0033724	No change	1.90242	0.206834	0.684378	3L	9638112	9639021	+	910	protein_coding	-	Trypsin
CG8507	FBgn0037756	No change	-0.379032	0.0906583	1.04259	3L	9628676	9631795	+	1645	protein_coding	-	Pro_isomerase
CG8509	FBgn0030696	No change	2.34311	0.558896	0.252669	2L	8214045	8215239	+	1011	protein_coding	-	-
CG8516	FBgn0037757	No change	0.328876	0.306426	0.513675	3R	9675523	9677778	+	2197	protein_coding	-	-
CG8519	FBgn0035711	No change	-0.236575	0.738935	0.131394	2L	8212959	8214135	+	787	protein_coding	-	-
CG8520	FBgn0033734	No change	-0.167953	0.486104	0.313271	2R	15955040	15956636	+	1472	protein_coding	-	-
CG8525	FBgn0033735	No change	0.110939	0.682319	0.166012	3R	8822008	8822838	+	774	protein_coding	-	-
CG8526	FBgn0037759	No change	-3.68742	0.300696	0.521873	2R	16001181	16006901	+	5610	protein_coding	-	-
CG8531	FBgn0033918	No change	-0.170758	0.401077	0.396772	2L	8212039	8212902	-	864	protein_coding	-	-
CG8534	FBgn0037761	No change	2.02415	0.6158	0.21056	3R	8824411	8827279	+	2450	protein_coding	-	-
CG8539	FBgn0035791	No change	0.123613	0.795604	0.0993032	2R	16009401	16011438	-	1865	protein_coding	-	zf-AD
CG8545	FBgn0033741	No change	0.3997	0.124721	0.904062	2R	16008339	16013815	+	2041	protein_coding	-	MFS_1
CG8547	FBgn0033919	No change	0.355663	0.334506	0.475596	2R	16016042	16017154	-	921	protein_coding	-	-
CG8549	FBgn0035714	No change	-0.0574045	0.816488	0.0880502	2R	16017737	16024627	+	2342	protein_coding	-	-
CG8550	FBgn0033742	No change	0.876305	0.400802	0.39707	2R	16028603	16030091	+	1053	protein_coding	-	-
CG8560	FBgn0035781	No change	0.0076819	0.976868	0.010164	2R	16047648	16060835	+	4466	protein_coding	-	-
CG8562	FBgn0035779	No change	-0.018174	0.956363	0.0193774	2R	12153071	12154263	+	763	protein_coding	-	-
CG8564	FBgn0035776	No change	-3.32558	0.390742	0.408109	3R	9756491	9759313	+	2527	protein_coding	-	Glyco_transf_22
CG8565	FBgn0030697	No change	-1.58104	0.696224	0.157251	2R	16099306	16102608	-	3133	protein_coding	-	-
CG8568	FBgn0030841	No change	-2.18844	0.584776	0.233011	3R	9759622	9761208	+	1410	protein_coding	-	-
CG8569	FBgn0033752	No change	-0.225247	0.442233	0.354349	2L	8206171	8209637	+	3240	protein_coding	-	zf-B_box
CG8578	FBgn0030699	No change	-0.00974665	0.967613	0.0142983	2R	16169600	16170861	-	1148	protein_coding	-	-
CG8586	FBgn0033320	No change	0.38798	0.609095	0.215315	2R	16185122	16186506	-	941	protein_coding	-	-
CG8602	FBgn0035763	No change	0.0825545	0.691541	0.160182	2L	8197193	8198813	+	1368	protein_coding	-	-
CG8607	FBgn0035760	No change	-0.334363	0.424697	0.371921	3R	14512639	14513637	-	883	protein_coding	-	-
CG8611	FBgn0027602	No change	0.312474	0.409769	0.387461	2R	14219898	14230620	+	3961	protein_coding	-	MFS_1
CG8613	FBgn0033924	No change	-0.127781	0.688871	0.161862	2L	8190808	8196918	-	5507	protein_coding	-	-
CG8617	FBgn0033925	No change	-0.20387	0.561124	0.250942	3R	9763650	9766135	+	2281	protein_coding	-	-
CG8620	FBgn0040837	No change	0.510961	0.367767	0.434427	3R	9767834	9770027	+	1506	protein_coding	-	Acetyltransf_1
CG8628	FBgn0250836	No change	-0.101752	0.756918	0.120951	3R	13208754	13214465	-	1869	protein_coding	-	SCP
CG8629	FBgn0035742	No change	-1.75833	0.566224	0.247012	2R	14235787	14239703	-	3428	protein_coding	-	Pkinase
CG8630	FBgn0038130	No change	0.108389	0.868215	0.0613727	2R	12335316	12336205	+	835	protein_coding	-	-
CG8635	FBgn0033317	No change	0.389507	0.170962	0.7671	3L	7727804	7732191	-	4388	protein_coding	-	-
CG8641	FBgn0035733	No change	-0.402335	0.713817	0.146413	2L	8161796	8162452	-	525	protein_coding	-	-
CG8642	FBgn0033312	No change	2.11463	0.540343	0.267331	3R	9784653	9789323	+	3500	protein_coding	-	Ras
CG8646	FBgn0033763	No change	0.419931	0.695279	0.157841	2R	12383045	12384520	+	1077	protein_coding	-	-
CG8661	FBgn0030837	No change	0.346007	0.16846	0.773504	3R	9791483	9793098	+	1384	protein_coding	-	-
CG8664	FBgn0030836	No change	0.0777849	0.850726	0.0702103	X	15809555	15810947	+	1393	protein_coding	-	PTPA
CG8665	FBgn0032945	No change	-0.0677638	0.866244	0.06236	3R	9793295	9797754	+	3515	protein_coding	-	-
CG8668	FBgn0031988	No change	0.2746	0.381275	0.418761	3L	6704860	6709000	+	1420	protein_coding	-	Ras
CG8671	FBgn0032938	No change	-0.196658	0.41293	0.384124	2R	12422931	12425459	+	2134	protein_coding	-	AFG1_ATPase
CG8675	FBgn0030834	No change	0.323771	0.308151	0.511237	2R	12425483	12426975	+	1378	protein_coding	-	-
CG8677	FBgn0026577	No change	0.00709861	0.986989	0.00568779	3R	9801280	9803461	+	2069	protein_coding	-	-
CG8679	FBgn0032934	No change	-0.375322	0.408584	0.388719	2R	14256493	14258787	+	2001	protein_coding	-	DnaJ
CG8708	FBgn0033271	No change	0.00759806	0.990464	0.00416126	3R	9812747	9813939	+	990	protein_coding	-	ELO
CG8712	FBgn0033258	No change	-0.0262868	0.938795	0.0274291	3L	7497211	7498831	-	1538	protein_coding	-	-
CG8726	FBgn0033244	No change	-0.325503	0.292449	0.53395	2R	12468651	12471722	+	2949	protein_coding	-	-
CG8728	FBgn0033235	No change	0.102621	0.701349	0.154066	2R	14261206	14267919	-	2835	protein_coding	-	-
CG8736	FBgn0033308	No change	0.519502	0.837839	0.0768394	3L	6752913	6754029	+	1037	protein_coding	-	SBDS
CG8738	FBgn0033321	No change	0.206047	0.809108	0.0919935	2R	12471915	12474021	+	2107	protein_coding	-	-
CG8740	FBgn0027585	No change	0.635448	0.218956	0.659643	3L	7402332	7404181	-	1566	protein_coding	-	-
CG8745	FBgn0036381	No change	0.0566215	0.796505	0.0988113	3L	7398285	7399912	+	1483	protein_coding	-	-
CG8765	FBgn0036900	No change	-0.0486328	0.885671	0.0527278	3L	7385648	7387914	-	1950	protein_coding	-	-
CG8768	FBgn0033769	No change	-0.262997	0.503774	0.297764	X	15837830	15841160	+	2646	protein_coding	-	Pkinase
CG8773	FBgn0038135	No change	0.0125658	0.953271	0.0207838	X	17448990	17452543	-	2647	protein_coding	-	-
CG8774	FBgn0038136	No change	-0.124658	0.597585	0.2236	2R	12519166	12521624	+	2334	protein_coding	-	PWWP
CG8777	FBgn0033376	No change	-0.232274	0.357635	0.44656	X	15844476	15847858	+	1883	protein_coding	-	-
CG8778	FBgn0033761	No change	-0.0993797	0.756546	0.121164	2R	8692796	8696245	-	2651	protein_coding	-	Trypsin
CG8785	FBgn0033760	No change	-0.0221666	0.946023	0.0240981	3L	7326273	7328842	-	2570	protein_coding	-	MFS_1
CG8786	FBgn0036897	No change	-0.160685	0.547461	0.261647	3L	7320068	7321211	+	1008	protein_coding	-	-
CG8800	FBgn0033408	No change	0.837295	0.657179	0.182317	X	17413267	17422145	-	4445	protein_coding	-	DEAD
CG8813	FBgn0031476	No change	0.47579	0.616777	0.209872	2R	14352231	14355674	+	2984	protein_coding	-	-
CG8814	FBgn0031478	No change	-0.0585541	0.80191	0.0958745	2R	14355769	14357281	-	1328	protein_coding	-	-
CG8818	FBgn0033751	No change	-0.00778393	0.972972	0.0118995	3L	7158099	7158874	+	776	protein_coding	-	-
CG8833	FBgn0036386	No change	-0.222213	0.631141	0.199873	3L	7130874	7131505	+	436	protein_coding	-	-
CG8834	FBgn0033733	No change	-0.00211625	0.993726	0.00273323	3L	7127913	7128264	-	352	protein_coding	-	-
CG8837	FBgn0031520	No change	1.25953	0.443481	0.353125	3R	13279721	13284527	+	2173	protein_coding	-	-
CG8838	FBgn0031526	No change	-1.63528	0.686112	0.163605	2R	8630207	8631962	-	1572	protein_coding	-	-
CG8839	FBgn0033717	No change	0.0952251	0.656867	0.182522	3L	7058930	7077462	-	3264	protein_coding	-	Ras
CG8841	FBgn0033713	No change	0.0988018	0.687283	0.162864	2R	8611379	8614155	-	1803	protein_coding	-	Fibrinogen_C
CG8850	FBgn0033708	No change	0.52233	0.220874	0.655856	2R	12655954	12659341	+	1763	protein_coding	-	Sulfatase
CG8852	FBgn0031548	No change	-0.00920274	0.978249	0.00955081	2R	19979242	19984895	+	3178	protein_coding	-	Sugar_tr
CG8854	FBgn0033702	No change	0.410303	0.579956	0.236605	X	17283762	17284500	-	677	protein_coding	-	-
CG8858	FBgn0033698	No change	-0.0222793	0.948752	0.0228475	X	17280918	17282726	-	1571	protein_coding	-	-
CG8860	FBgn0033691	No change	3.04526	0.396941	0.401274	2L	21371227	21377995	+	3624	protein_coding	-	Aldedh
CG8861	FBgn0037676	No change	-3.11974	0.430654	0.365871	2L	8127001	8133989	+	3215	protein_coding	-	Galactosyl_T
CG8870	FBgn0038144	No change	-0.052567	0.97247	0.0121236	2L	21262956	21282790	+	5112	protein_coding	-	-
CG8878	FBgn0027504	No change	0.287905	0.361772	0.441565	X	17248372	17249502	-	1071	protein_coding	-	-
CG8888	FBgn0033679	No change	-0.136785	0.571292	0.243142	2L	21221312	21232059	+	9183	protein_coding	-	-
CG8891	FBgn0031663	No change	0.0584928	0.873948	0.0585146	2L	21216004	21218544	-	2541	protein_coding	-	-
CG8892	FBgn0031664	No change	0.0898628	0.72246	0.141186	2R	8159406	8161565	-	1862	protein_coding	-	Fringe
CG8907	FBgn0038466	No change	0.19853	0.413646	0.383371	2R	8096792	8098484	-	1693	protein_coding	-	-
CG8908	FBgn0034493	No change	0.396797	0.359631	0.444143	2R	7968129	7972003	-	3470	protein_coding	-	-
CG8915	FBgn0030833	No change	0.191588	0.541528	0.266379	2R	7936866	7939114	-	1935	protein_coding	-	-
CG8924	FBgn0030710	No change	-0.321104	0.606965	0.216836	2R	8594031	8595001	-	764	protein_coding	-	-
CG8925	FBgn0038404	No change	0.0736653	0.783008	0.106234	2R	8696428	8698583	+	1629	protein_coding	-	Trypsin
CG8927	FBgn0038405	No change	1.08527	0.60891	0.215447	2R	8735810	8759590	+	5075	protein_coding	-	-
CG8929	FBgn0034504	No change	0.163801	0.530498	0.275316	3L	13860027	13866905	-	2429	protein_coding	-	Aminotran_3
CG8931	FBgn0030717	No change	-0.0608325	0.838883	0.0762988	3L	19683941	19687353	-	3082	protein_coding	-	-
CG8939	FBgn0030720	No change	0.157062	0.57609	0.23951	2R	12691308	12692690	-	1210	protein_coding	-	Epimerase
CG8944	FBgn0030680	No change	-0.269859	0.449269	0.347493	3R	13294748	13298288	+	3145	protein_coding	-	-
CG8950	FBgn0034186	No change	0.297986	0.305548	0.51492	3R	13298768	13302334	+	3150	protein_coding	-	-
CG8952	FBgn0030688	No change	-0.0558326	0.848871	0.0711585	2R	9098539	9103153	+	3791	protein_coding	-	-
CG8958	FBgn0030725	No change	-1.31749	0.344738	0.462511	2R	12651301	12652487	-	1124	protein_coding	-	ECH
CG8960	FBgn0035315	No change	-0.540707	0.780331	0.107721	2R	12640690	12648224	-	2189	protein_coding	-	Aa_trans
CG8963	FBgn0034181	No change	-0.136091	0.64995	0.18712	3L	19637207	19642816	-	4488	protein_coding	-	WWE
CG8974	FBgn0030693	No change	-0.12701	0.595392	0.225197	2R	9395330	9396206	-	759	protein_coding	-	-
CG8993	FBgn0035334	No change	0.104966	0.758344	0.120134	2L	2869652	2870649	+	998	protein_coding	-	-
CG8997	FBgn0028920	No change	0.39716	0.214071	0.669442	2L	2874890	2877168	+	1785	protein_coding	-	-
CG9003	FBgn0033639	No change	-0.132312	0.674857	0.170788	2R	12517264	12518912	-	1535	protein_coding	-	-
CG9004	FBgn0035336	No change	0.254887	0.340723	0.467599	3L	13925882	13929000	-	3002	protein_coding	-	G-patch
CG9005	FBgn0033638	No change	0.467828	0.260608	0.584013	2R	12420475	12422535	-	1832	protein_coding	-	AMP-binding
CG9008	FBgn0028540	No change	-0.0507803	0.864023	0.0634748	2L	3320245	3323141	+	1838	protein_coding	-	Sugar_tr
CG9018	FBgn0035318	No change	0.186178	0.54364	0.264689	2L	3357646	3358618	+	973	protein_coding	-	-
CG9021	FBgn0031747	No change	-0.606496	0.33615	0.473466	2R	12339610	12344617	-	2342	protein_coding	-	Amidase
CG9029	FBgn0031746	No change	1.56611	0.622912	0.205574	2R	12322507	12326258	-	3652	protein_coding	-	-
CG9034	FBgn0040931	No change	0.0444027	0.882211	0.0544275	2R	12298747	12302240	-	2260	protein_coding	-	SNF
CG9044	FBgn0031752	No change	-0.137454	0.630045	0.200629	2L	3525131	3527588	+	2398	protein_coding	-	-
CG9062	FBgn0033607	No change	-0.135552	0.569617	0.244417	2R	12224461	12229310	-	2130	protein_coding	-	-
CG9065	FBgn0030610	No change	0.179286	0.613885	0.211913	2R	12192374	12198854	-	5896	protein_coding	-	-
CG9067	FBgn0033605	No change	-0.00416474	0.990835	0.00399853	2R	12179483	12179902	-	420	protein_coding	-	-
CG9072	FBgn0030614	No change	3.04526	0.396941	0.401274	3R	9293642	9328511	-	2682	protein_coding	-	-
CG9084	FBgn0033582	No change	0.115519	0.668201	0.175093	3R	13379842	13381509	+	1535	protein_coding	-	Trypsin
CG9098	FBgn0031762	No change	1.14375	0.104304	0.9817	2R	12146024	12151057	-	4079	protein_coding	-	-
CG9107	FBgn0031764	No change	0.42953	0.238753	0.622052	2R	12064565	12079543	-	1708	protein_coding	-	adh_short
CG9114	FBgn0030628	No change	-0.147819	0.637369	0.195609	2L	4978484	4979379	-	769	protein_coding	-	-
CG9117	FBgn0031766	No change	-0.140117	0.731043	0.136057	2L	4979513	4981592	-	2080	protein_coding	-	UBX
CG9119	FBgn0035189	No change	0.1872	0.696611	0.15701	3R	17008269	17012533	+	2467	protein_coding	-	SH3_1
CG9121	FBgn0031675	No change	-0.0506736	0.943404	0.0253021	2R	20264920	20270994	+	5102	protein_coding	-	ABC_tran
CG9123	FBgn0030629	No change	-0.399961	0.818287	0.0870943	X	17240468	17245001	-	4371	protein_coding	-	HA2
CG9125	FBgn0030793	No change	0.0884018	0.763205	0.117359	X	15941077	15944449	+	2575	protein_coding	-	BTB
CG9132	FBgn0030791	No change	-0.0577597	0.795692	0.0992548	3R	16171991	16180475	+	2398	protein_coding	-	MFS_1
CG9135	FBgn0031769	No change	0.107314	0.769515	0.113783	3R	16181020	16186235	+	1454	protein_coding	-	-
CG9143	FBgn0034496	No change	0.64863	0.0526913	1.27826	2R	20327270	20330721	+	2972	protein_coding	-	-
CG9147	FBgn0031774	No change	-0.0830899	0.779251	0.108323	X	15983772	15985405	+	1454	protein_coding	-	Mito_carr
CG9149	FBgn0035203	No change	-0.0299137	0.923429	0.0345967	X	15997016	15999698	+	2622	protein_coding	-	-
CG9150	FBgn0031775	No change	-2.84398	0.473711	0.324487	X	15741343	15746231	-	4350	protein_coding	-	-
CG9154	FBgn0031777	No change	-0.578222	0.0976866	1.01016	2R	17059331	17062634	-	3248	protein_coding	-	-
CG9164	FBgn0030634	No change	-0.520072	0.214095	0.669394	X	15765470	15766445	-	902	protein_coding	-	Trypsin
CG9170	FBgn0030716	No change	0.191118	0.770008	0.113505	X	16083232	16085751	+	2006	protein_coding	-	cNMP_binding
CG9171	FBgn0031738	No change	-0.274235	0.369809	0.432022	3L	2197013	2198089	+	1042	protein_coding	-	-
CG9175	FBgn0031779	No change	-0.215257	0.434057	0.362453	2R	17016226	17019522	-	2753	protein_coding	-	-
CG9184	FBgn0035208	No change	-0.257193	0.784187	0.10558	X	15793721	15796028	-	1817	protein_coding	-	-
CG9186	FBgn0035206	No change	0.014433	0.959911	0.017769	3L	2372199	2372876	+	616	protein_coding	-	-
CG9192	FBgn0035193	No change	0.655259	0.625669	0.203655	2L	13843915	13845325	-	1347	protein_coding	-	-
CG9194	FBgn0035192	No change	0.0901412	0.830888	0.0804577	2R	11641477	11651616	-	4682	protein_coding	-	-
CG9205	FBgn0035181	No change	-0.0852016	0.775962	0.11016	3L	2373728	2376488	+	2708	protein_coding	-	-
CG9213	FBgn0030655	No change	0.189481	0.640176	0.1937	2R	11619479	11640941	-	6778	protein_coding	-	-
CG9215	FBgn0030659	No change	0.180604	0.589558	0.229474	2L	13774340	13780165	-	2194	protein_coding	-	Aldose_epim
CG9220	FBgn0030662	No change	0.178632	0.487685	0.311861	3L	2235284	2237076	-	1578	protein_coding	-	-
CG9222	FBgn0031784	No change	-2.18844	0.584776	0.233011	2L	5903178	5904689	-	1382	protein_coding	-	-
CG9231	FBgn0036887	No change	-0.208204	0.460945	0.336351	2L	5886002	5886609	+	561	protein_coding	-	-
CG9240	FBgn0030669	No change	-0.0041125	0.991353	0.00377166	X	9159514	9160052	-	481	protein_coding	-	-
CG9246	FBgn0032925	No change	0.128131	0.600943	0.221167	2L	5949450	5955235	+	4425	protein_coding	-	-
CG9248	FBgn0032923	No change	0.117516	0.683658	0.165161	2R	11280484	11283971	-	3035	protein_coding	-	WD40
CG9249	FBgn0032922	No change	0.110183	0.714006	0.146298	X	15084029	15084699	-	521	protein_coding	-	-
CG9253	FBgn0032919	No change	0.207929	0.434384	0.362127	2R	11278893	11279683	-	548	protein_coding	-	-
CG9259	FBgn0032913	No change	0.51981	0.713345	0.1467	X	15095458	15096042	-	585	protein_coding	-	-
CG9265	FBgn0032910	No change	0.391516	0.281593	0.550377	2R	11217416	11219771	-	1433	protein_coding	-	Scramblase
CG9270	FBgn0032908	No change	-0.0302229	0.962394	0.0166469	X	15139937	15163225	-	5367	protein_coding	-	Lectin_C
CG9272	FBgn0032907	No change	-0.132374	0.712457	0.147241	2L	6007364	6012338	-	3750	protein_coding	-	SH2
CG9279	FBgn0036882	No change	0.0878466	0.860286	0.0653572	2L	6022951	6024539	-	1534	protein_coding	-	-
CG9281	FBgn0030672	No change	0.11772	0.612767	0.212704	X	15330784	15333154	-	2315	protein_coding	-	-
CG9286	FBgn0038183	No change	-0.0925302	0.75619	0.121369	2L	6036997	6037902	-	906	protein_coding	-	Lactamase_B
CG9287	FBgn0032057	No change	-1.63528	0.686112	0.163605	3L	1203316	1204795	-	1212	protein_coding	-	-
CG9289	FBgn0032058	No change	1.06237	0.792262	0.101131	2L	5047818	5051062	-	2717	protein_coding	-	SOCS_box
CG9297	FBgn0038181	No change	0.400347	0.383177	0.416601	X	15340373	15342117	-	1592	protein_coding	-	-
CG9300	FBgn0036886	No change	0.0455843	0.866961	0.0620005	X	16801929	16803344	-	1329	protein_coding	-	-
CG9302	FBgn0032514	No change	-0.377951	0.333964	0.476301	X	16796902	16800710	-	2747	protein_coding	-	-
CG9304	FBgn0034674	No change	-0.163435	0.510903	0.291662	2L	6050800	6053877	+	2412	protein_coding	-	-
CG9312	FBgn0038179	No change	0.620578	0.332975	0.477588	2R	20275973	20278915	-	2708	protein_coding	-	DEAD
CG9314	FBgn0032061	No change	-0.994809	0.496894	0.303736	2L	6065997	6067635	+	1498	protein_coding	-	-
CG9319	FBgn0032881	No change	-0.0748178	0.790486	0.102106	3L	1302944	1304717	+	1439	protein_coding	-	Thiolase_N
CG9328	FBgn0032886	No change	0.306941	0.434495	0.362015	2L	6067668	6068594	-	870	protein_coding	-	adh_short
CG9330	FBgn0036888	No change	0.0372586	0.869694	0.0606337	2L	6069790	6070686	-	787	protein_coding	-	-
CG9331	FBgn0032889	No change	-0.168583	0.652897	0.185155	X	15380371	15385441	-	4688	protein_coding	-	-
CG9336	FBgn0032897	No change	0.852711	0.0368352	1.43374	X	15977967	15982944	-	4399	protein_coding	-	WW
CG9338	FBgn0032899	No change	0.338669	0.500527	0.300572	2L	5767002	5800253	-	5434	protein_coding	-	-
CG9344	FBgn0034564	No change	-0.324645	0.45995	0.33729	2L	6096698	6098966	-	2078	protein_coding	-	-
CG9346	FBgn0034572	No change	0.101082	0.742541	0.129279	3L	1321792	1322806	-	966	protein_coding	-	-
CG9356	FBgn0037688	No change	0.309204	0.271923	0.565554	3L	1311719	1313377	-	1550	protein_coding	-	-
CG9360	FBgn0030332	No change	0.150349	0.792822	0.100824	3L	1237133	1238319	-	1187	protein_coding	-	-
CG9368	FBgn0036890	No change	0.0236405	0.980527	0.00854054	3L	1235726	1242025	+	2974	protein_coding	-	Ion_trans_2
CG9372	FBgn0036891	No change	0.0914721	0.888669	0.0512602	3L	1034697	1036298	+	1130	protein_coding	-	PH
CG9380	FBgn0035094	No change	-0.118033	0.583675	0.233829	X	15572076	15574535	-	2342	protein_coding	-	-
CG9384	FBgn0036446	No change	0.0723284	0.844756	0.0732688	X	15580930	15582874	-	1945	protein_coding	-	zf-AD
CG9386	FBgn0037708	No change	-0.0319754	0.923826	0.0344099	X	15585289	15593534	-	3912	protein_coding	-	-
CG9389	FBgn0037064	No change	0.0206801	0.995839	0.00181091	2L	6131023	6132484	+	1290	protein_coding	-	Pkinase
CG9391	FBgn0037063	No change	0.240152	0.439637	0.356906	3L	19585093	19586003	-	847	protein_coding	-	-
CG9393	FBgn0037710	No change	-0.16605	0.51044	0.292055	X	15700172	15701259	-	991	protein_coding	-	-
CG9394	FBgn0034588	No change	0.240995	0.321574	0.492718	2L	21163641	21166090	+	2391	protein_coding	-	-
CG9396	FBgn0037714	No change	-0.0324353	0.93856	0.0275381	2L	21158847	21160903	+	1980	protein_coding	-	-
CG9399	FBgn0037715	No change	-0.00108362	0.997034	0.00129004	2L	21157433	21158611	-	1065	protein_coding	-	Methyltransf_11
CG9410	FBgn0033086	No change	-0.0704262	0.811231	0.0908554	2L	21143229	21145146	+	1669	protein_coding	-	DEAD
CG9411	FBgn0030569	No change	3.63293	0.174632	0.757875	2L	21089375	21090999	+	1566	protein_coding	-	-
CG9413	FBgn0030574	No change	0.113877	0.659481	0.180798	2L	21057706	21071502	-	3125	protein_coding	-	adh_short
CG9416	FBgn0034438	No change	-0.236126	0.468923	0.328899	2L	20929456	20934113	-	4143	protein_coding	-	ABC_tran
CG9422	FBgn0033092	No change	-0.0164912	0.960271	0.0176064	2L	20926319	20927860	-	1357	protein_coding	-	HhH-GPD
CG9425	FBgn0036451	No change	0.246699	0.595168	0.22536	3L	19538425	19544172	-	5504	protein_coding	-	-
CG9426	FBgn0032485	No change	-0.412172	0.120965	0.917342	X	15705806	15710539	-	3267	protein_coding	-	ABC_tran
CG9427	FBgn0037721	No change	0.34069	0.525798	0.279181	3R	13780964	13782082	+	999	protein_coding	-	-
CG9436	FBgn0033101	No change	-0.0145422	0.957023	0.0190775	2L	8676777	8679812	-	1979	protein_coding	-	COesterase
CG9444	FBgn0037730	No change	0.516402	0.418844	0.377948	2L	8681325	8684376	-	2129	protein_coding	-	COesterase
CG9447	FBgn0033110	No change	-2.22308	0.49888	0.302004	3R	13771495	13779317	+	4318	protein_coding	-	-
CG9449	FBgn0036875	No change	0.384592	0.23329	0.632104	3L	19552420	19554767	+	2156	protein_coding	-	-
CG9451	FBgn0036876	No change	0.705785	0.127846	0.893311	2L	13376455	13378538	-	1972	protein_coding	-	-
CG9452	FBgn0036877	No change	0.466974	0.54423	0.264217	2R	21973122	21976386	+	2785	protein_coding	-	-
CG9467	FBgn0037758	No change	-0.170024	0.542336	0.265732	3R	13765756	13767103	+	807	protein_coding	-	-
CG9471	FBgn0037749	No change	-0.333706	0.231101	0.636198	2L	8705572	8707527	+	1893	protein_coding	-	Catalase
CG9485	FBgn0034618	No change	0.178483	0.637845	0.195285	2L	20750934	20752341	-	1335	protein_coding	-	CoA_transf_3
CG9492	FBgn0037726	No change	0.688768	0.82506	0.0835147	2L	20797715	20814331	+	2301	protein_coding	-	-
CG9497	FBgn0031800	No change	0.0676927	0.890634	0.0503008	3L	19586253	19589111	+	2384	protein_coding	-	ABC_tran
CG9498	FBgn0031801	No change	-0.0412566	0.907663	0.0420754	2L	20822828	20827744	+	2673	protein_coding	-	2-Hacid_dh_C
CG9500	FBgn0031804	No change	1.76217	0.470564	0.327381	2L	20858695	20861014	+	804	protein_coding	-	-
CG9503	FBgn0030598	No change	-0.296479	0.866147	0.0624085	2L	20865215	20867709	+	1087	protein_coding	-	-
CG9505	FBgn0031805	No change	-0.31561	0.560935	0.251088	2R	20977056	20977600	+	474	protein_coding	-	-
CG9507	FBgn0031808	No change	-0.818048	0.600581	0.221428	2R	21011970	21015628	+	2998	protein_coding	-	RRM_1
CG9510	FBgn0032076	No change	-0.116022	0.731258	0.13593	3R	9402564	9404269	-	1578	protein_coding	-	-
CG9512	FBgn0030593	No change	-0.106715	0.755424	0.121809	X	11763474	11764590	-	1035	protein_coding	-	adh_short
CG9514	FBgn0030592	No change	1.27305	0.434321	0.362189	3L	19601633	19604120	+	2423	protein_coding	-	-
CG9515	FBgn0032077	No change	-0.495934	0.148353	0.828702	3L	19606208	19608368	+	1693	protein_coding	-	Trypsin
CG9518	FBgn0030590	No change	-0.199398	0.815384	0.0886379	2R	25183628	25255318	-	5096	protein_coding	-	-
CG9519	FBgn0030589	No change	0.0745373	0.985134	0.00650454	3L	14762028	14767703	+	4612	protein_coding	-	-
CG9521	FBgn0030588	No change	3.41226	0.294993	0.530188	3R	9553696	9555408	-	1652	protein_coding	-	-
CG9525	FBgn0032080	No change	-2.84398	0.473711	0.324487	3L	21268392	21270580	-	2043	protein_coding	-	-
CG9527	FBgn0031813	No change	-0.0971756	0.677596	0.169029	3L	21266680	21268335	-	1231	protein_coding	-	-
CG9536	FBgn0031818	No change	-0.161637	0.427586	0.368976	3R	9561583	9563673	-	1589	protein_coding	-	-
CG9541	FBgn0032083	No change	2.64669	0.504882	0.29681	2R	21118394	21120705	+	2312	protein_coding	-	-
CG9547	FBgn0031824	No change	0.138077	0.598569	0.222886	3R	9570414	9571623	-	681	protein_coding	-	-
CG9550	FBgn0031826	No change	0.227412	0.926709	0.0330568	3R	9571911	9574211	-	1410	protein_coding	-	-
CG9555	FBgn0032085	No change	-0.216615	0.409045	0.388228	2R	6669024	6670076	+	996	protein_coding	-	-
CG9568	FBgn0032087	No change	0.249079	0.241308	0.617428	X	14472408	14480086	-	3684	protein_coding	-	-
CG9572	FBgn0031089	No change	0.511665	0.640086	0.193762	X	14584733	14602580	-	3574	protein_coding	-	-
CG9577	FBgn0031092	No change	-0.0399284	0.87189	0.0595382	2R	19367248	19373702	-	3189	protein_coding	-	-
CG9578	FBgn0031094	No change	-0.314644	0.229638	0.638956	2R	6675822	6693162	+	1973	protein_coding	-	-
CG9581	FBgn0031093	No change	0.455111	0.234153	0.630501	3L	14789935	14801089	+	8665	protein_coding	-	-
CG9586	FBgn0032101	No change	-0.187006	0.461453	0.335873	2L	13216290	13219923	-	3184	protein_coding	-	BACK
CG9588	FBgn0038166	No change	-0.0811727	0.728737	0.137429	3R	9625157	9626930	-	961	protein_coding	-	-
CG9589	FBgn0038361	No change	-2.6528	0.320535	0.494125	2R	6757601	6758903	-	1303	protein_coding	-	Aldo_ket_red
CG9590	FBgn0038360	No change	0.144358	0.646896	0.189166	3R	9681415	9684264	-	2062	protein_coding	-	-
CG9593	FBgn0038365	No change	0.556103	0.474834	0.323458	2R	6872996	6875819	-	2198	protein_coding	-	-
CG9596	FBgn0031832	No change	-0.0263084	0.927183	0.0328344	3L	19492053	19497723	-	2750	protein_coding	-	Acid_phosphat_A
CG9601	FBgn0037578	No change	0.101919	0.776241	0.110003	3L	19498197	19500798	-	1592	protein_coding	-	Acid_phosphat_A
CG9609	FBgn0030787	No change	0.124899	0.697574	0.15641	3L	19501010	19503870	-	1652	protein_coding	-	Acid_phosphat_A
CG9616	FBgn0038214	No change	0.935768	0.600891	0.221205	3R	9818914	9819877	-	900	protein_coding	-	ELO
CG9626	FBgn0037565	No change	-0.0819439	0.861359	0.0648156	3R	9817428	9818395	-	901	protein_coding	-	ELO
CG9628	FBgn0036433	No change	0.228048	0.617687	0.209231	3R	9797769	9801026	-	3180	protein_coding	-	K_tetra
CG9629	FBgn0036857	No change	0.077646	0.761822	0.118146	3R	9770532	9771542	-	956	protein_coding	-	-
CG9630	FBgn0037561	No change	0.27674	0.349464	0.456598	2R	21312399	21319569	+	5491	protein_coding	-	-
CG9631	FBgn0027563	No change	0.0189802	0.983865	0.00706431	3R	9651179	9674643	-	14650	protein_coding	-	Dynein_heavy
CG9632	FBgn0038377	No change	1.78621	0.370526	0.431181	2L	6346430	6348427	-	1774	protein_coding	-	-
CG9636	FBgn0037556	No change	-0.092582	0.761194	0.118505	2L	6349393	6351034	-	1514	protein_coding	-	-
CG9641	FBgn0031483	No change	0.148475	0.738575	0.131606	2L	6357005	6358318	-	1148	protein_coding	-	Fibrinogen_C
CG9643	FBgn0031485	No change	0.0998966	0.819405	0.0865012	X	14919252	14923493	-	2524	protein_coding	-	-
CG9646	FBgn0034184	No change	0.104468	0.748789	0.12564	2L	6367882	6370190	+	2309	protein_coding	-	-
CG9650	FBgn0029939	No change	-0.263614	0.740627	0.1304	2L	6381266	6383419	+	2154	protein_coding	-	-
CG9657	FBgn0029950	No change	2.56303	0.462096	0.335267	2L	8939725	8942105	-	1982	protein_coding	-	-
CG9662	FBgn0031529	No change	0.686294	0.120515	0.918957	X	14901844	14905549	-	2221	protein_coding	-	-
CG9663	FBgn0031516	No change	0.135034	0.545144	0.263489	X	14885952	14896891	-	3099	protein_coding	-	-
CG9664	FBgn0031515	No change	-0.182057	0.42436	0.372265	2L	8941945	8943257	-	1029	protein_coding	-	Maf
CG9667	FBgn0037550	No change	0.15692	0.666282	0.176342	X	14862989	14871181	-	3952	protein_coding	-	-
CG9672	FBgn0030777	No change	0.677396	0.0668569	1.17485	X	14854328	14856361	-	2034	protein_coding	-	-
CG9673	FBgn0030775	No change	-0.0931033	0.751848	0.12387	X	14851005	14853269	-	2265	protein_coding	-	-
CG9674	FBgn0036663	No change	0.188077	0.497934	0.302828	2L	8959255	8962354	-	3100	protein_coding	-	DUF229
CG9676	FBgn0030773	No change	0.412897	0.247395	0.606608	2L	6426724	6448403	-	2887	protein_coding	-	-
CG9682	FBgn0039760	No change	0.173477	0.545957	0.262841	2L	6474438	6476975	-	1944	protein_coding	-	-
CG9684	FBgn0037583	No change	-0.373086	0.215433	0.666687	2L	8970520	8975428	-	2719	protein_coding	-	ADK
CG9691	FBgn0030160	No change	0.98039	0.084989	1.07064	2L	6492974	6494532	-	1441	protein_coding	-	-
CG9701	FBgn0036659	No change	1.90829	0.353886	0.451136	2L	6497053	6498466	+	1298	protein_coding	-	Sulfotransfer_1
CG9702	FBgn0039787	No change	1.18153	0.514153	0.288907	2L	8991735	8993632	+	1478	protein_coding	-	-
CG9705	FBgn0036661	No change	-0.107898	0.617285	0.209514	2L	9010583	9011358	+	644	protein_coding	-	-
CG9706	FBgn0036662	No change	-0.183995	0.506136	0.295733	X	20148124	20155514	+	1667	protein_coding	-	-
CG9717	FBgn0039789	No change	0.655928	0.257825	0.588675	X	20166673	20168080	+	1131	protein_coding	-	ECH
CG9723	FBgn0030768	No change	-0.164839	0.552431	0.257722	X	20170222	20171526	+	1094	protein_coding	-	-
CG9727	FBgn0037445	No change	0.0747206	0.841916	0.0747311	X	20168042	20169981	-	1883	protein_coding	-	Peptidase_M24
CG9743	FBgn0039756	No change	0.421221	0.0814123	1.08931	2L	9165421	9166514	-	966	protein_coding	-	-
CG9747	FBgn0039754	No change	1.15329	0.356964	0.447375	3R	13675092	13676681	-	1226	protein_coding	-	-
CG9752	FBgn0034614	No change	-0.413207	0.648115	0.188348	3R	15788521	15789494	+	974	protein_coding	-	HEM4
CG9759	FBgn0038160	No change	-2.84398	0.473711	0.324487	3R	15786703	15788339	+	1578	protein_coding	-	-
CG9760	FBgn0036259	No change	-0.372781	0.772946	0.111851	3R	15802275	15803653	+	1270	protein_coding	-	Fibrinogen_C
CG9766	FBgn0037229	No change	-2.58185	0.510893	0.29167	2L	6559426	6562289	-	2343	protein_coding	-	-
CG9773	FBgn0037609	No change	0.0588336	0.848286	0.0714576	3R	8341661	8343516	-	1856	protein_coding	-	-
CG9775	FBgn0037261	No change	0.157662	0.675608	0.170305	X	16785115	16787008	-	1834	protein_coding	-	-
CG9776	FBgn0027866	No change	0.0340081	0.90922	0.0413309	3R	14244804	14245471	-	550	protein_coding	-	-
CG9777	FBgn0030764	No change	-0.0744914	0.963099	0.016329	3R	8293843	8300978	-	5570	protein_coding	-	-
CG9780	FBgn0037230	No change	0.378109	0.530821	0.275052	3L	14622796	14628174	+	1179	protein_coding	-	-
CG9782	FBgn0030763	No change	0.11259	0.977987	0.0096668	3L	19266473	19268913	-	2053	protein_coding	-	Aldedh
CG9784	FBgn0030761	No change	0.0384243	0.864999	0.0629844	3R	8267943	8269896	-	1954	protein_coding	-	DEAD
CG9795	FBgn0037234	No change	-0.042537	0.861389	0.0648006	3R	14225098	14226762	-	1449	protein_coding	-	Trypsin
CG9799	FBgn0038146	No change	0.14357	0.581209	0.235668	3R	15860196	15861478	+	1283	protein_coding	-	-
CG9801	FBgn0037623	No change	0.6985	0.108431	0.964845	3R	8240747	8243792	-	2815	protein_coding	-	-
CG9804	FBgn0037251	No change	-0.133847	0.933106	0.0300689	2L	2974859	2976862	-	1933	protein_coding	-	-
CG9812	FBgn0034860	No change	-0.0953903	0.827081	0.0824519	2L	2978411	2979288	-	878	protein_coding	-	-
CG9813	FBgn0038143	No change	0.208033	0.382434	0.417444	2R	17048875	17053855	+	3435	protein_coding	-	-
CG9815	FBgn0034861	No change	-0.255961	0.64662	0.189351	3R	14215459	14217882	-	1713	protein_coding	-	Trypsin
CG9821	FBgn0037636	No change	-0.382741	0.345818	0.461152	X	7137723	7241932	+	8003	protein_coding	-	-
CG9825	FBgn0034783	No change	-0.0409401	0.905884	0.0429275	X	7418594	7422142	+	2557	protein_coding	-	-
CG9826	FBgn0034784	No change	-0.0903096	0.737535	0.132217	2L	3375832	3376737	-	846	protein_coding	-	-
CG9837	FBgn0037635	No change	0.23832	0.537388	0.269712	2L	3294926	3303130	-	3062	protein_coding	-	ABC2_membrane
CG9839	FBgn0037633	No change	-0.0849334	0.848893	0.071147	2L	3291245	3294706	-	3135	protein_coding	-	ABC2_membrane
CG9849	FBgn0034803	No change	-0.0469334	0.888981	0.0511077	3R	8125290	8126357	-	883	protein_coding	-	-
CG9853	FBgn0086605	No change	-0.0419053	0.898587	0.0464398	X	16705971	16706874	-	813	protein_coding	-	Trypsin
CG9855	FBgn0037242	No change	-0.362849	0.241021	0.617946	X	16702786	16703884	-	978	protein_coding	-	Trypsin
CG9864	FBgn0034490	No change	0.34437	0.375754	0.425097	3L	16787573	16807731	-	8414	protein_coding	-	GATase_2
CG9886	FBgn0031428	No change	0.126803	0.671177	0.173163	X	16699152	16700170	-	964	protein_coding	-	Trypsin
CG9890	FBgn0034814	No change	1.39e-05	0.999962	1.66e-05	3R	30250928	30252830	+	1649	protein_coding	-	-
CG9896	FBgn0034808	No change	-0.0332516	0.874179	0.0583998	3R	8359958	8362554	-	2146	protein_coding	-	zf-MYND
CG9899	FBgn0034829	No change	0.065471	0.958208	0.0185403	X	9884442	9885044	+	603	protein_coding	-	-
CG9902	FBgn0030757	No change	-0.404956	0.547309	0.261767	3L	16733546	16739364	+	2005	protein_coding	-	Glyco_hydro_1
CG9903	FBgn0030756	No change	0.0660576	0.805533	0.0939169	3R	30579429	30582117	+	2318	protein_coding	-	Sulfate_transp
CG9911	FBgn0030734	No change	-0.332986	0.0995134	1.00212	3L	16780100	16782419	+	1570	protein_coding	-	CSD
CG9915	FBgn0030738	No change	-0.132176	0.694479	0.158341	3L	16783010	16785246	+	2062	protein_coding	-	-
CG9917	FBgn0030740	No change	-0.401565	0.184539	0.733912	3R	30584020	30587302	-	2679	protein_coding	-	Sulfate_transp
CG9919	FBgn0030742	No change	-0.579401	0.726508	0.138759	X	16653220	16655015	-	1729	protein_coding	-	-
CG9920	FBgn0038200	No change	-1.01587	0.754002	0.122628	3R	6449944	6456676	-	6313	protein_coding	-	RFX_DNA_binding
CG9921	FBgn0030743	No change	0.16083	0.694397	0.158392	3R	30196360	30202998	-	1733	protein_coding	-	-
CG9922	FBgn0038196	No change	-0.121529	0.715195	0.145575	3R	30185423	30191252	-	2318	protein_coding	-	-
CG9925	FBgn0038191	No change	1.67084	0.403806	0.393828	2R	21294402	21295588	-	1131	protein_coding	-	-
CG9928	FBgn0032472	No change	1.07772	0.236987	0.625275	3R	13607078	13609246	-	2169	protein_coding	-	-
CG9932	FBgn0262160	No change	0.558462	0.188293	0.725166	3L	12157052	12163735	-	2039	protein_coding	-	-
CG9934	FBgn0032467	No change	0.0309367	0.911751	0.0401236	3R	4269221	4277928	-	1502	protein_coding	-	-
CG9941	FBgn0030514	No change	0.088977	0.784984	0.105139	3R	8675283	8676613	-	1021	protein_coding	-	-
CG9945	FBgn0034527	No change	0.172373	0.456649	0.340418	3R	4638010	4641838	-	2504	protein_coding	-	-
CG9947	FBgn0030752	No change	-0.0122238	0.956359	0.019379	3R	4327814	4334071	-	4260	protein_coding	-	-
CG9948	FBgn0035721	No change	-0.0129271	0.98015	0.00870733	X	16630673	16632235	-	1499	protein_coding	-	-
CG9951	FBgn0036671	No change	0.341156	0.301403	0.520852	3R	4292274	4294840	-	2182	protein_coding	-	-
CG9953	FBgn0035726	No change	0.190813	0.528278	0.277137	X	16615028	16621589	-	1406	protein_coding	-	-
CG9961	FBgn0031451	No change	-0.680866	0.837613	0.0769568	X	16595136	16599215	-	3424	protein_coding	-	Exo_endo_phos
CG9967	FBgn0031413	No change	0.0652445	0.846437	0.0724052	3R	4319683	4326379	+	3214	protein_coding	-	-
CG9981	FBgn0030746	No change	-0.261144	0.269903	0.568792	3R	13385648	13388709	-	2939	protein_coding	-	WD40
CG9986	FBgn0039589	No change	-0.27495	0.429745	0.366789	3R	8735879	8747675	-	3659	protein_coding	-	-
CG9988	FBgn0039591	No change	0.927709	0.515798	0.28752	3R	4436222	4437329	-	1108	protein_coding	-	BPL_LipA_LipB
CG9992	FBgn0030744	No change	-0.304326	0.303588	0.517716	2R	23412320	23419684	-	1574	protein_coding	-	-
CG9993	FBgn0034553	No change	0.96452	0.00374754	2.42625	3R	13373104	13379775	-	2859	protein_coding	-	-
Charon	FBgn0031317	No change	0.160907	0.462861	0.33455	2R	23421521	23433354	-	1445	protein_coding	-	-
chas	FBgn0263258	No change	0.230302	0.679246	0.167973	3R	8813490	8820682	-	6529	protein_coding	-	-
ChAT	FBgn0000303	No change	-2.63656	0.0751287	1.12419	2R	22837361	22839291	+	1543	protein_coding	-	MFS_1
chb	FBgn0021760	No change	0.127822	0.669754	0.174085	2R	22840739	22842977	+	2096	protein_coding	-	MFS_1
Chc	FBgn0000319	No change	-0.0734647	0.800843	0.0964525	3R	8807679	8813579	-	2642	protein_coding	-	-
Chchd2	FBgn0260747	No change	-0.196156	0.315812	0.500571	3R	8803471	8805802	-	2186	protein_coding	-	-
Chchd3	FBgn0010808	No change	-0.111606	0.681355	0.166626	2R	22937279	22939025	+	986	protein_coding	-	-
Chd1	FBgn0250786	No change	0.354347	0.399253	0.398752	3R	4398381	4402027	-	1995	protein_coding	-	-
Chd3	FBgn0023395	No change	1.50823	0.260279	0.584561	3R	4395979	4397875	-	1718	protein_coding	-	-
Chd64	FBgn0035499	No change	-0.134546	0.544018	0.264387	2R	20248130	20254670	-	1753	protein_coding	-	MFS_1
CheA29a	FBgn0053194	No change	-2.84398	0.473711	0.324487	2L	2420830	2424647	+	3762	protein_coding	-	-
CheA75a	FBgn0036783	No change	-1.58104	0.696224	0.157251	2R	23062747	23064260	-	1460	protein_coding	-	-
CheA7a	FBgn0029948	No change	-1.58104	0.696224	0.157251	2R	22993669	22998884	-	2043	protein_coding	-	-
CheA87a	FBgn0038142	No change	-4.10154	0.208344	0.681219	2R	23153854	23162077	+	2988	protein_coding	-	-
CheB42a	FBgn0053348	No change	0.328873	0.906617	0.0425763	X	16542124	16547520	-	5059	protein_coding	-	-
CheB42b	FBgn0066293	No change	-2.84398	0.473711	0.324487	X	16539153	16540852	-	1628	protein_coding	-	-
CheB42c	FBgn0066292	No change	0.108664	0.879284	0.055871	X	16293853	16297718	-	1745	protein_coding	-	-
CheB98a	FBgn0261289	No change	2.02415	0.6158	0.21056	X	16309817	16313138	-	3003	protein_coding	-	-
cher	FBgn0014141	No change	0.291628	0.456952	0.340129	X	16321431	16323231	-	1801	protein_coding	-	-
CHES-1-like	FBgn0029504	No change	-0.0811155	0.858775	0.0661205	X	16328437	16330759	-	1647	protein_coding	-	-
Chi	FBgn0013764	No change	0.341942	0.302024	0.519958	3R	14097293	14098080	-	714	protein_coding	-	-
chic	FBgn0000308	No change	-0.199704	0.310255	0.508281	X	16331281	16333600	-	985	protein_coding	-	-
chico	FBgn0024248	No change	-0.286364	0.324149	0.489255	3R	14035018	14036398	-	1006	protein_coding	-	-
chif	FBgn0000307	No change	0.100746	0.82065	0.0858421	3R	13960712	13964174	-	3193	protein_coding	-	zf-MYND
chinmo	FBgn0086758	No change	-0.325556	0.5824	0.234779	2L	13142445	13142903	-	459	protein_coding	-	-
CHKov1	FBgn0045761	No change	-0.139921	0.629988	0.200668	2L	13021868	13060140	-	8998	protein_coding	-	-
CHKov2	FBgn0039328	No change	0.0564937	0.874373	0.0583031	2L	13013276	13019434	-	4759	protein_coding	-	U-box
ChLD3	FBgn0032598	No change	0.97062	0.66305	0.178454	X	13718734	13721977	-	3113	protein_coding	-	-
chm	FBgn0028387	No change	-0.0332992	0.929598	0.0317046	2R	20618503	20621081	+	2075	protein_coding	-	-
Chmp1	FBgn0036805	No change	0.167513	0.4815	0.317404	X	16438680	16441296	-	1820	protein_coding	-	-
CHMP2B	FBgn0035589	No change	0.166159	0.551213	0.25868	3L	6955991	6957440	+	1394	protein_coding	-	-
chn	FBgn0015371	No change	0.275652	0.600727	0.221323	3L	16863164	16864989	+	1826	protein_coding	-	-
CHOp24	FBgn0029709	No change	-0.275191	0.334203	0.47599	3L	6969658	6971666	+	1814	protein_coding	-	Peptidase_S28
CHORD	FBgn0029503	No change	-0.16098	0.571836	0.242729	2L	2743375	2744934	-	1440	protein_coding	-	-
chp	FBgn0267435	No change	-0.654024	0.579148	0.23721	2L	2308761	2357356	-	1783	protein_coding	-	-
Chrac-14	FBgn0043002	No change	0.0495475	0.88099	0.0550291	X	16399782	16405122	-	4100	protein_coding	-	E1-E2_ATPase
Chrac-16	FBgn0043001	No change	0.475916	0.274913	0.560805	3R	28606079	28608372	+	2179	protein_coding	-	-
chrb	FBgn0036165	No change	-0.238731	0.58857	0.230202	3R	28636411	28638799	+	2274	protein_coding	-	DUF229
Chro	FBgn0044324	No change	0.188997	0.3984	0.399681	X	16381954	16384908	-	1768	protein_coding	-	-
Chs2	FBgn0029091	No change	0.231539	0.437771	0.358753	2R	20850146	20852125	-	1802	protein_coding	-	AMP-binding
Cht10	FBgn0250907	No change	0.522262	0.413878	0.383127	2L	1170753	1172805	-	1801	protein_coding	-	-
Cht11	FBgn0029913	No change	0.0169888	0.955292	0.0198638	X	17672458	17698730	-	7304	protein_coding	-	-
Cht12	FBgn0050293	No change	0.720863	0.480477	0.318327	3R	18705501	18732344	+	4011	protein_coding	-	-
Cht2	FBgn0022702	No change	0.696808	0.381841	0.418118	3L	21172853	21183278	+	6205	protein_coding	-	-
Cht4	FBgn0022700	No change	0.64356	0.148354	0.8287	X	15827986	15835490	-	6008	protein_coding	-	-
Cht5	FBgn0038180	No change	0.237313	0.701381	0.154046	X	17149001	17150647	+	1290	protein_coding	-	-
Cht6	FBgn0263132	No change	-4.13265	0.12822	0.892045	3R	31052616	31053915	-	940	protein_coding	-	-
Cht7	FBgn0035398	No change	-1.48012	0.405385	0.392132	2L	2979562	2987723	-	6565	protein_coding	-	SNF2_N
Cht8	FBgn0034580	No change	-0.300168	0.858194	0.0664144	3L	19447173	19450238	+	3066	protein_coding	-	SNF2_N
Cht9	FBgn0034582	No change	0.174897	0.617147	0.209611	3L	4114289	4122388	-	1459	protein_coding	-	CH
ci	FBgn0004859	No change	0.025691	0.961055	0.0172515	2L	8477349	8478088	+	686	protein_coding	-	-
CIA30	FBgn0039689	No change	0.105666	0.711759	0.147667	3L	18252088	18252846	+	699	protein_coding	-	-
Ciao1	FBgn0033972	No change	0.292724	0.429647	0.366889	X	7378140	7378953	+	721	protein_coding	-	-
CIAPIN1	FBgn0001977	No change	-0.136316	0.592728	0.227145	3R	13369648	13370346	+	643	protein_coding	-	-
cib	FBgn0026084	No change	0.151582	0.499093	0.301819	2R	6949482	6950284	+	693	protein_coding	-	-
Cib2	FBgn0034558	No change	-0.592695	0.727741	0.138023	2R	6943096	6943995	-	674	protein_coding	-	-
cic	FBgn0262582	No change	0.231517	0.601563	0.220719	2R	6944614	6971637	-	1649	protein_coding	-	-
cid	FBgn0040477	No change	-1.76463	0.495779	0.304712	3R	28806702	28807501	+	686	protein_coding	-	-
cin	FBgn0000316	No change	-0.419288	0.0782829	1.10633	3R	17091533	17125389	-	9428	protein_coding	-	CH
cindr	FBgn0027598	No change	0.337117	0.386796	0.412518	X	7682338	7709385	-	8323	protein_coding	-	Fork_head
Cip4	FBgn0035533	No change	0.1414	0.585882	0.23219	2R	24031538	24033943	-	2246	protein_coding	-	-
Cirl	FBgn0033313	No change	0.301233	0.463349	0.334092	2L	5972115	5981018	-	2632	protein_coding	-	-
Cisd2	FBgn0062442	No change	-0.108121	0.748563	0.125772	2L	10242512	10247078	-	3578	protein_coding	-	-
ck	FBgn0000317	No change	-0.288126	0.367694	0.434513	2L	16342430	16352628	-	7747	protein_coding	-	-
Cka	FBgn0044323	No change	0.207987	0.507696	0.294396	2L	1651258	1704682	+	12618	protein_coding	-	BTB
ckd	FBgn0035427	No change	-2.69731	0.497536	0.303176	3R	25323156	25329316	-	1463	protein_coding	-	-
CkIalpha	FBgn0015024	No change	-0.108351	0.715908	0.145143	3R	25329530	25331203	-	1450	protein_coding	-	-
CkIIalpha	FBgn0264492	No change	-0.211065	0.473287	0.324876	2L	16738850	16742610	+	2265	protein_coding	-	CBM_14
CkIIalpha-i1	FBgn0015025	No change	0.0867979	0.801409	0.0961459	2L	7412417	7422736	+	3569	protein_coding	-	MOZ_SAS
CkIIalpha-i3	FBgn0025676	No change	-0.23441	0.338497	0.470446	3L	18682895	18684061	-	1096	protein_coding	-	ESCRT-III
CkIIbeta	FBgn0000259	No change	-0.218058	0.418731	0.378065	3L	5139619	5140473	+	855	protein_coding	-	ESCRT-III
ckn	FBgn0033987	No change	0.205821	0.608714	0.215586	2R	15115236	15144783	+	6256	protein_coding	-	-
Cks30A	FBgn0010314	No change	-1.9996	0.27502	0.560636	X	4540908	4542506	+	1172	protein_coding	-	-
Cks85A	FBgn0037613	No change	0.252807	0.537721	0.269443	3R	24186359	24187785	+	1241	protein_coding	-	-
cl	FBgn0000318	No change	-0.216517	0.531009	0.274898	3R	31204180	31210730	-	4872	protein_coding	-	-
Clamp	FBgn0032979	No change	-0.178145	0.407706	0.389652	2L	8437405	8437996	+	592	protein_coding	-	-
Claspin	FBgn0052251	No change	0.699507	0.131336	0.881616	X	12017225	12017961	-	737	protein_coding	-	-
Clbn	FBgn0259152	No change	-0.164541	0.521563	0.282693	3L	11487550	11499055	+	5960	protein_coding	-	-
Clc	FBgn0024814	No change	0.000601892	0.998212	0.000777182	3L	22873702	22878984	-	4263	protein_coding	-	Chromo
ClC-a	FBgn0051116	No change	-0.088696	0.745982	0.127272	3L	21962401	21969964	+	4509	protein_coding	-	-
ClC-b	FBgn0033755	No change	-0.248961	0.31238	0.505317	2L	22999574	23025915	-	7373	protein_coding	-	CBM_14
ClC-c	FBgn0036566	No change	-0.0993582	0.644488	0.190785	X	6847877	6849517	-	1576	protein_coding	-	-
Clect27	FBgn0031629	No change	0.241969	0.827086	0.0824493	2R	21063178	21064986	-	1648	protein_coding	-	CBM_14
Clic	FBgn0030529	No change	-0.047244	0.813493	0.0896464	3L	1752328	1755934	-	3038	protein_coding	-	-
CLIP-190	FBgn0020503	No change	0.00541151	0.984324	0.00686178	2R	21065379	21067087	-	1473	protein_coding	-	CBM_14
Clk	FBgn0023076	No change	-0.25407	0.501141	0.30004	3R	13767549	13770732	+	2122	protein_coding	-	CBM_14
Cln3	FBgn0036756	No change	-0.136866	0.657017	0.182423	X	10016845	10050803	+	16205	protein_coding	-	CBM_14
Cln7	FBgn0035767	No change	0.0583457	0.826623	0.0826927	3L	3090985	3106958	-	3953	protein_coding	-	CBM_14
clos	FBgn0261016	No change	-0.0794647	0.877063	0.056969	2R	21061646	21063212	+	1448	protein_coding	-	CBM_14
Clp	FBgn0015621	No change	0.418178	0.181226	0.74178	2R	21067992	21069286	-	1161	protein_coding	-	-
CLS	FBgn0039360	No change	-0.0522521	0.841482	0.0749553	4	47710	57041	-	5651	protein_coding	-	-
clt	FBgn0000326	No change	0.178613	0.515879	0.287452	3R	29736965	29738070	+	1048	protein_coding	-	-
clu	FBgn0034087	No change	-0.106803	0.735895	0.133184	2R	14853863	14855048	-	1186	protein_coding	-	WD40
clumsy	FBgn0026255	No change	0.156536	0.901291	0.0451347	2L	15036293	15038861	-	2358	protein_coding	-	-
cm	FBgn0000330	No change	-0.204482	0.450637	0.346173	X	4106113	4110981	+	1771	protein_coding	-	-
cmb	FBgn0036365	No change	0.25351	0.463232	0.334201	2R	20879930	20882663	+	947	protein_coding	-	-
cmet	FBgn0040232	No change	-0.447884	0.577376	0.238541	3R	20252770	20303942	+	12579	protein_coding	-	HMG_box
cn	FBgn0000337	No change	0.801569	0.73231	0.135305	2R	13485617	13486631	+	1015	protein_coding	-	Histone
Cnb	FBgn0035295	No change	0.312774	0.590708	0.228627	X	255674	258469	+	2110	protein_coding	-	-
CNBP	FBgn0034802	No change	0.0934114	0.685568	0.163949	3R	30808617	30827005	+	4662	protein_coding	-	-
cnc	FBgn0262975	No change	0.114235	0.719978	0.142681	3L	4322491	4364102	-	3932	protein_coding	-	SH3_1
CngA	FBgn0261612	No change	0.209325	0.680945	0.166888	2R	8614722	8625203	+	8942	protein_coding	-	-
CngB	FBgn0266346	No change	0.222549	0.54733	0.261751	3R	29222217	29223428	-	675	protein_coding	-	-
cni	FBgn0000339	No change	-0.235891	0.465161	0.332396	2L	15044963	15057862	-	7404	protein_coding	-	Myosin_head
cN-IIIB	FBgn0034988	No change	0.00264253	0.989849	0.00443088	2L	8030721	8040826	+	5928	protein_coding	-	WD40
cnir	FBgn0243513	No change	-0.480905	0.392229	0.40646	3L	3257878	3268184	+	1747	protein_coding	-	CBM_14
cnk	FBgn0286070	No change	0.304003	0.423844	0.372794	X	12653626	12657834	+	3369	protein_coding	-	Pkinase
CNMa	FBgn0035282	No change	0.0450536	0.947836	0.023267	3L	23097072	23103460	+	2256	protein_coding	-	Pkinase
CNMaR	FBgn0053696	No change	0.941681	0.789323	0.102745	3L	15816979	15818621	+	1585	protein_coding	-	-
cnn	FBgn0013765	No change	0.416675	0.396459	0.401801	3L	708601	710607	-	1597	protein_coding	-	-
cno	FBgn0259212	No change	-0.137352	0.783808	0.105791	X	11792533	11801587	+	5705	protein_coding	-	-
Cnot4	FBgn0051716	No change	-0.0749963	0.779366	0.108259	2R	14963292	14980795	+	5142	protein_coding	-	SAM_1
CNPYb	FBgn0036847	No change	-0.385048	0.244884	0.61104	2L	9330763	9331981	+	1147	protein_coding	-	-
CNT1	FBgn0033371	No change	-0.453169	0.839843	0.0758018	3R	8712906	8718456	-	3024	protein_coding	-	-
CNT2	FBgn0025709	No change	0.301279	0.603815	0.219096	2L	5520135	5521382	+	716	protein_coding	-	-
Cnx99A	FBgn0015622	No change	-0.0247929	0.935665	0.0288796	2L	22165720	22169143	-	2897	protein_coding	-	-
Cog1	FBgn0037998	No change	-0.0853518	0.705033	0.151791	3L	4313483	4318608	+	4779	protein_coding	-	-
Cog3	FBgn0031536	No change	0.0383743	0.898076	0.0466871	3R	25127502	25131155	+	3386	protein_coding	-	-
Cog7	FBgn0051040	No change	-0.285956	0.218617	0.660315	3L	20241053	20243735	+	1406	protein_coding	-	-
coil	FBgn0033265	No change	0.0155421	0.961715	0.0169536	3R	11797244	11813207	-	5892	protein_coding	-	Voltage_CLC
Col4a1	FBgn0000299	No change	0.527205	0.299023	0.524296	2R	12572068	12575299	+	2647	protein_coding	-	Voltage_CLC
cold	FBgn0031268	No change	0.021721	0.948059	0.0231647	3L	16090454	16096151	+	3962	protein_coding	-	Voltage_CLC
colt	FBgn0019830	No change	-0.239448	0.354932	0.449855	2L	4796600	4801923	-	1652	protein_coding	-	-
comm	FBgn0010105	No change	0.493243	0.36874	0.43328	X	13812971	13822307	-	1839	protein_coding	-	-
comm2	FBgn0041160	No change	-0.0766021	0.884905	0.0531033	2L	17384700	17409698	+	8115	protein_coding	-	-
comm3	FBgn0259236	No change	0.229042	0.510317	0.29216	3L	7763233	7775603	-	4516	protein_coding	-	HLH
comt	FBgn0000346	No change	-0.517697	0.58338	0.234048	3L	17809231	17814119	-	1649	protein_coding	-	-
Con	FBgn0005775	No change	3.68375	0.224587	0.648616	3L	7341884	7345183	-	2168	protein_coding	-	MFS_1
Cont	FBgn0037240	No change	0.221567	0.509027	0.293259	2R	9587953	9599732	-	5621	protein_coding	-	-
conu	FBgn0039994	No change	-0.313303	0.272654	0.564388	2L	819964	821209	+	1246	protein_coding	-	zf-CCHC
conv	FBgn0261269	No change	1.73472	0.452878	0.344018	3R	25685236	25687370	-	1572	protein_coding	-	CDP-OH_P_transf
Coop	FBgn0263240	No change	0.0871215	0.879491	0.0557687	2R	21617061	21619079	-	1844	protein_coding	-	COesterase
Coprox	FBgn0021944	No change	-0.110556	0.664158	0.177729	2R	16186584	16194277	+	6162	protein_coding	-	-
Coq2	FBgn0037574	No change	-0.251081	0.356466	0.447982	2L	21206493	21211818	+	3421	protein_coding	-	ANF_receptor
COQ7	FBgn0029502	No change	0.276175	0.423512	0.373134	X	7009006	7011145	-	1774	protein_coding	-	Adap_comp_sub
cora	FBgn0010434	No change	0.336615	0.484702	0.314525	3L	13442594	13449245	+	5561	protein_coding	-	-
CoRest	FBgn0261573	No change	0.0195582	0.96082	0.017358	2L	11261026	11269002	-	7008	protein_coding	-	Kinesin
corn	FBgn0259173	No change	0.559468	0.0364437	1.43838	2R	7782797	7785067	-	1790	protein_coding	-	FAD_binding_3
coro	FBgn0265935	No change	0.0421329	0.849422	0.0708766	3L	1947565	1950262	+	2453	protein_coding	-	-
Corp	FBgn0030028	No change	0.399533	0.612333	0.213012	2R	22934569	22937077	-	2509	protein_coding	-	zf-CCHC
cort	FBgn0000351	No change	-0.688791	0.580966	0.235849	3R	23185580	23226711	-	9178	protein_coding	-	bZIP_Maf
Cortactin	FBgn0025865	No change	0.140357	0.565065	0.247901	2R	16243145	16259805	-	4259	protein_coding	-	Ion_trans
corto	FBgn0010313	No change	-0.101572	0.837641	0.076942	2R	21692691	21697152	-	3399	protein_coding	-	Ion_trans
cos	FBgn0000352	No change	0.174436	0.672299	0.172438	2L	16309292	16310726	-	1182	protein_coding	-	-
Cow	FBgn0039054	No change	2.35016	0.40643	0.391014	2R	24195498	24197027	+	1530	protein_coding	-	-
COX4	FBgn0032833	No change	-0.0477522	0.870567	0.060198	2L	3038826	3039812	-	871	protein_coding	-	-
COX4L	FBgn0033020	No change	-1.75836	0.4379	0.358625	2R	17413970	17420007	-	5816	protein_coding	-	SAM_1
COX5A	FBgn0019624	No change	-0.00907677	0.978767	0.00932053	3L	1850915	1855591	-	1900	protein_coding	-	-
COX5B	FBgn0031830	No change	-0.171433	0.595732	0.224949	3L	9644109	9659433	+	2704	protein_coding	-	7tm_1
COX6AL	FBgn0050093	No change	-3.11974	0.430654	0.365871	2R	13439314	13450475	-	6196	protein_coding	-	-
COX6B	FBgn0031066	No change	-0.185772	0.433954	0.362556	3R	5170004	5217456	-	13220	protein_coding	-	DIL
COX7A	FBgn0040529	No change	-0.162856	0.52278	0.281681	2L	10396716	10403206	+	4475	protein_coding	-	RRM_1
COX7AL	FBgn0037579	No change	0.52904	0.812443	0.0902071	3L	19094890	19096217	-	1328	protein_coding	-	-
COX7C	FBgn0040773	No change	-0.135065	0.651935	0.185796	2R	9082395	9085717	+	2819	protein_coding	-	-
COX8	FBgn0263911	No change	-0.276822	0.336546	0.472956	2R	9078721	9082374	+	2115	protein_coding	-	-
Cp1	FBgn0013770	No change	0.270356	0.253426	0.59615	3R	29315254	29319644	-	2795	protein_coding	-	-
Cp110	FBgn0031191	No change	-0.145406	0.777357	0.109379	3R	12213792	12219686	-	4839	protein_coding	-	-
Cp15	FBgn0000355	No change	-2.81017	0.0972874	1.01194	2L	3453697	3457064	-	2973	protein_coding	-	-
Cp18	FBgn0000357	No change	1.1149	0.116205	0.934776	3R	29930551	29933057	-	2340	protein_coding	-	-
Cp19	FBgn0000358	No change	-2.02092	0.493362	0.306834	2R	8124981	8127242	-	2091	protein_coding	-	-
Cp190	FBgn0000283	No change	0.127729	0.714019	0.14629	2L	5029609	5037279	+	6165	protein_coding	-	Collagen
Cp36	FBgn0000359	No change	-6.50847	0.096148	1.01706	2L	574291	575734	+	1158	protein_coding	-	-
Cp38	FBgn0000360	No change	-5.35555	1	0	2L	2768590	2770069	-	1480	protein_coding	-	Mito_carr
Cp7Fa	FBgn0014464	No change	-1.75833	0.566224	0.247012	3L	15721511	15728430	-	2495	protein_coding	-	-
cpa	FBgn0034577	No change	0.140287	0.607079	0.216755	3L	15697594	15699850	-	1516	protein_coding	-	-
cpb	FBgn0011570	No change	-0.0811965	0.711827	0.147626	3L	15613184	15647762	-	2618	protein_coding	-	-
cpo	FBgn0263995	No change	-0.292359	0.556875	0.254242	X	13259021	13262488	+	3087	protein_coding	-	AAA
Cpr	FBgn0015623	No change	0.153904	0.542559	0.265553	3L	4936758	5079033	-	5947	protein_coding	-	-
Cpr11A	FBgn0030394	No change	-2.11632	0.597663	0.223544	3R	4381306	4387018	+	4742	protein_coding	-	fn3
Cpr11B	FBgn0030398	No change	2.02415	0.6158	0.21056	2R	4744348	4758048	+	2596	protein_coding	-	RhoGAP
Cpr30B	FBgn0032125	No change	-1.03869	0.440544	0.356011	2R	14270729	14275495	+	4343	protein_coding	-	-
Cpr47Eg	FBgn0086519	No change	-0.261309	0.915876	0.0381634	2R	7490836	7492589	-	1690	protein_coding	-	BESS
Cpr49Ac	FBgn0033725	No change	1.63239	0.547574	0.261557	2L	6964421	6965887	+	1467	protein_coding	-	-
Cpr49Ae	FBgn0033728	No change	-0.259882	0.887999	0.0515876	3R	8314784	8316543	-	1643	protein_coding	-	UbiA
Cpr50Ca	FBgn0033867	No change	-0.4599	0.901263	0.0451484	X	6771225	6773039	+	899	protein_coding	-	-
Cpr51A	FBgn0033942	No change	-0.683963	0.706262	0.151034	2R	19229063	19243751	+	6043	protein_coding	-	Band_41
Cpr56F	FBgn0034499	No change	-1.83968	0.648143	0.188329	X	19521929	19530896	+	5742	protein_coding	-	ELM2
Cpr60D	FBgn0050163	No change	-0.0876329	0.945717	0.0242387	2R	7540111	7564435	+	8926	protein_coding	-	Trypsin
Cpr62Bb	FBgn0035280	No change	-3.35326	0.296619	0.527801	3L	7142991	7157073	-	5591	protein_coding	-	-
Cpr64Aa	FBgn0035510	No change	2.46868	0.254182	0.594856	2R	6862001	6872718	-	3345	protein_coding	-	-
Cpr64Ab	FBgn0035511	No change	0.580862	0.781253	0.107208	X	8269898	8271409	-	1216	protein_coding	-	-
Cpr64Ac	FBgn0035512	No change	4.22145	0.12366	0.907771	2L	6674682	6676635	-	1655	protein_coding	-	-
Cpr64Ad	FBgn0035513	No change	-1.37034	0.119167	0.923844	3R	21061680	21064471	-	2450	protein_coding	-	-
Cpr65Au	FBgn0042119	No change	-2.11632	0.597663	0.223544	3R	5077779	5087072	-	9294	protein_coding	-	-
Cpr65Az	FBgn0035686	No change	-0.745515	0.805252	0.0940683	2R	7382176	7387115	-	4763	protein_coding	-	Kinesin
Cpr66D	FBgn0052029	No change	-4.33729	0.0547051	1.26197	3R	23070516	23112730	-	4391	protein_coding	-	-
Cpr67B	FBgn0035985	No change	0.819988	0.125729	0.900564	2L	19958713	19960065	+	1231	protein_coding	-	COX4
Cpr67Fa2	FBgn0036109	No change	-3.37591	0.291708	0.535052	2R	5353994	5354723	+	730	protein_coding	-	COX4
Cpr72Ec	FBgn0036619	No change	2.12431	0.597681	0.22353	3R	11819359	11820299	+	796	protein_coding	-	-
Cpr73D	FBgn0036680	No change	0.439204	0.460693	0.336589	2L	6557800	6559308	+	729	protein_coding	-	-
Cpr76Bc	FBgn0036880	No change	2.02415	0.6158	0.21056	2R	15944028	15944567	+	540	protein_coding	-	-
Cpr78Ca	FBgn0037067	No change	2.52635	0.52733	0.277918	X	19740537	19744335	-	789	protein_coding	-	-
Cpr78Cc	FBgn0037069	No change	-2.14709	0.51902	0.284816	3R	8339944	8341043	-	697	protein_coding	-	-
Cpr78E	FBgn0037114	No change	0.256038	0.568688	0.245126	3R	8343669	8344310	+	587	protein_coding	-	-
Cpsf100	FBgn0027873	No change	0.0742572	0.78598	0.104589	2R	10048353	10050066	+	853	protein_coding	-	-
Cpsf160	FBgn0024698	No change	-0.505217	0.0956581	1.01928	3L	21538859	21539447	-	513	protein_coding	-	-
Cpsf73	FBgn0261065	No change	-0.135389	0.603186	0.219549	2R	13960675	13967981	+	2066	protein_coding	-	Peptidase_C1
CPT2	FBgn0035383	No change	-0.115386	0.620584	0.207199	X	22482082	22487458	+	3382	protein_coding	-	-
cpx	FBgn0041605	No change	-0.556322	0.197826	0.703716	3L	8728481	8729066	+	515	protein_coding	-	-
CR10991	FBgn0037389	No change	-1.13642	0.776941	0.109612	3L	8726791	8727613	+	649	protein_coding	-	-
CR11386	FBgn0260447	No change	1.768	0.663055	0.178451	3L	8729865	8730604	+	651	protein_coding	-	-
CR12628	FBgn0042701	No change	0.851656	0.464533	0.332984	3R	15270432	15275241	-	4293	protein_coding	-	BTB
CR12842	FBgn0033131	No change	1.79472	0.310162	0.508412	X	8479319	8480523	+	1116	protein_coding	-	-
CR13656	FBgn0039307	No change	0.994681	0.225669	0.646529	X	8481837	8483311	+	1249	protein_coding	-	-
CR14033	FBgn0046776	No change	0.281971	0.284769	0.545507	X	8470888	8473087	+	1033	protein_coding	-	-
CR15345	FBgn0040928	No change	0.456486	0.559604	0.252119	2R	21057787	21059883	+	1918	protein_coding	-	-
CR17024	FBgn0032437	No change	-0.407846	0.300659	0.521926	2L	1704902	1706962	+	1926	protein_coding	-	-
CR18166	FBgn0029526	No change	0.154545	0.661788	0.179281	3R	17919832	18018892	+	11566	protein_coding	-	RRM_1
CR18217	FBgn0036646	No change	-0.0485666	0.861056	0.0649687	2L	6338836	6346280	+	3344	protein_coding	-	NAD_binding_1
CR18228	FBgn0037560	No change	-0.11939	0.676484	0.169743	X	12486970	12489448	+	1326	protein_coding	-	Chitin_bind_4
CR18275	FBgn0029523	No change	-0.46181	0.294912	0.530308	X	12553124	12554235	+	818	protein_coding	-	Chitin_bind_4
CR31032	FBgn0051032	No change	-0.154954	0.811626	0.0906439	2L	9542878	9543658	+	711	protein_coding	-	Chitin_bind_4
CR31054	FBgn0051054	No change	0.14899	0.948351	0.0230308	2R	11277957	11278445	-	421	protein_coding	-	Chitin_bind_4
CR31427	FBgn0051427	No change	0.806218	0.842512	0.0744239	2R	12386666	12390057	+	2117	protein_coding	-	Chitin_bind_4
CR31562	FBgn0051562	No change	4.10672	0.0587159	1.23124	2R	12402216	12405108	+	1186	protein_coding	-	Chitin_bind_4
CR31953	FBgn0051953	No change	-2.69494	0.479643	0.319082	2R	13769915	13787802	+	3427	protein_coding	-	Chitin_bind_4
CR32009	FBgn0052009	No change	-0.835964	0.093415	1.02958	2R	14512559	14515211	-	651	protein_coding	-	Chitin_bind_4
CR32010	FBgn0052010	No change	-0.181349	0.823519	0.0843264	2R	20288371	20291945	-	1259	protein_coding	-	Chitin_bind_4
CR32011	FBgn0052011	No change	0.105875	0.908736	0.0415624	2R	24662682	24663406	-	667	protein_coding	-	Chitin_bind_4
CR32496	FBgn0052496	No change	-0.465411	0.761708	0.118211	3L	1824129	1831783	-	972	protein_coding	-	Chitin_bind_4
CR32821	FBgn0052821	No change	-0.0806842	0.981986	0.00789475	3L	1832636	1835164	-	992	protein_coding	-	Chitin_bind_4
CR33013	FBgn0053013	No change	-0.370166	0.255482	0.59264	3L	4207838	4209178	-	1014	protein_coding	-	Chitin_bind_4
CR33294	FBgn0053294	No change	1.27756	0.461543	0.335788	3L	4210880	4211540	-	552	protein_coding	-	Chitin_bind_4
CR33318	FBgn0053318	No change	-2.72891	0.288704	0.539547	3L	4211964	4212915	-	890	protein_coding	-	Chitin_bind_4
CR34262	FBgn0085291	No change	-0.225751	0.674414	0.171073	3L	4215379	4216414	+	961	protein_coding	-	Chitin_bind_4
CR40005	FBgn0058005	No change	-2.27233	0.230702	0.636949	3L	6131242	6132109	-	526	protein_coding	-	Chitin_bind_4
CR40190	FBgn0085732	No change	0.560085	0.140501	0.85232	3L	6160814	6161589	+	720	protein_coding	-	Chitin_bind_4
CR40354	FBgn0058354	No change	-0.621311	0.330846	0.480375	3L	8640439	8643584	+	1104	protein_coding	-	Chitin_bind_4
CR40450	FBgn0085734	No change	2.34311	0.558896	0.252669	3L	9404797	9406174	+	1010	protein_coding	-	Chitin_bind_4
CR41320	FBgn0085612	No change	0.297901	0.859131	0.0659405	3L	10891714	10892516	+	565	protein_coding	-	Chitin_bind_4
CR41454	FBgn0084017	No change	1.18592	0.128818	0.890022	3L	16365894	16367340	-	1447	protein_coding	-	Chitin_bind_4
CR41506	FBgn0085789	No change	1.768	0.663055	0.178451	3L	16939100	16957689	-	3030	protein_coding	-	Chitin_bind_4
CR41507	FBgn0085790	No change	1.9003	0.638493	0.194844	3L	19520945	19527272	+	1838	protein_coding	-	Chitin_bind_4
CR41597	FBgn0085810	No change	-0.5841	0.178764	0.74772	3L	21291860	21292800	-	876	protein_coding	-	Chitin_bind_4
CR42490	FBgn0086200	No change	2.02415	0.6158	0.21056	3L	21300580	21301171	+	522	protein_coding	-	Chitin_bind_4
CR42532	FBgn0260437	No change	0.28615	0.513718	0.289275	3L	21666452	21666980	-	463	protein_coding	-	Chitin_bind_4
CR42548	FBgn0260721	No change	0.704278	0.497873	0.302881	3R	29034573	29037062	+	2431	protein_coding	-	-
CR42653	FBgn0261505	No change	1.26418	0.137242	0.862514	2R	14497347	14503488	-	4845	protein_coding	-	-
CR42722	FBgn0261639	No change	0.415896	0.619927	0.20766	3R	18661121	18663552	-	2190	protein_coding	-	-
CR42723	FBgn0261640	No change	-0.176115	0.636088	0.196483	3L	2981022	2983551	+	2352	protein_coding	-	-
CR42842	FBgn0262031	No change	2.12431	0.597681	0.22353	3R	4280221	4304604	+	11414	protein_coding	-	-
CR43080	FBgn0262510	No change	-0.626563	0.685172	0.1642	2R	14360433	14361780	-	1348	pseudogene	-	-
CR43086	FBgn0262532	No change	0.477323	0.87517	0.0579076	3R	5848953	5849688	+	700	pseudogene	-	-
CR43087	FBgn0262533	No change	3.45773	0.368902	0.433089	X	7897250	7897987	-	539	pseudogene	-	-
CR43281	FBgn0262970	No change	2.59505	0.209985	0.677812	2L	22226152	22226771	+	620	pseudogene	-	-
CR43483	FBgn0263494	No change	-0.146616	0.881565	0.0547457	2R	7039130	7039813	+	626	pseudogene	-	-
CR43669	FBgn0263744	No change	2.60014	0.51487	0.288303	3R	25268661	25269965	+	1248	pseudogene	-	-
CR43670	FBgn0263745	No change	-0.299796	0.391594	0.407164	2L	5242699	5244239	+	1541	pseudogene	-	-
CR43671	FBgn0263746	No change	0.412276	0.429556	0.36698	X	8397157	8398298	-	1085	pseudogene	-	-
CR43687	FBgn0263770	No change	1.95429	0.628562	0.201652	2L	12453664	12454951	+	1288	pseudogene	-	-
CR43727	FBgn0263975	No change	-0.0588985	0.918648	0.0368508	X	479864	481826	-	1861	pseudogene	-	-
CR43972	FBgn0264703	No change	-2.00009	0.205866	0.686415	3L	16600448	16602723	-	2100	pseudogene	-	NUDIX
CR43975	FBgn0264706	No change	0.94057	0.798443	0.0977563	3R	8260706	8261898	-	992	pseudogene	-	-
CR44028	FBgn0264820	No change	0.79055	0.589826	0.229276	X	476857	479309	-	2309	pseudogene	-	-
CR44079	FBgn0264888	No change	0.940709	0.691543	0.160181	3R	29859041	29859865	-	770	pseudogene	-	-
CR44391	FBgn0265541	No change	0.11259	0.977987	0.0096668	3R	27960768	27961476	+	523	pseudogene	-	-
CR44839	FBgn0266102	No change	1.42237	0.441499	0.35507	3R	29238830	29240308	-	1182	pseudogene	-	-
CR45470	FBgn0267026	No change	0.0937372	0.891933	0.0496679	3R	6184455	6185629	+	1175	pseudogene	-	-
CR45548	FBgn0267108	No change	-1.10738	0.523123	0.281396	2L	3162515	3163289	+	715	pseudogene	-	Tyr-DNA_phospho
CR46027	FBgn0267691	No change	-0.149087	0.811439	0.0907439	4	27020	31633	-	3146	pseudogene	-	TIG
CR6434	FBgn0036972	No change	0.241199	0.897881	0.0467814	4	12640	25054	-	4447	pseudogene	-	-
CR6900	FBgn0030958	No change	-0.293125	0.682174	0.166105	4	5829	11765	-	4407	pseudogene	-	-
Crag	FBgn0025864	No change	0.106917	0.789015	0.102915	X	17898643	17899498	+	778	pseudogene	-	Fibrinogen_C
Cralbp	FBgn0035636	No change	-0.258455	0.933137	0.0300546	X	19910168	19910521	-	354	pseudogene	-	-
CRAT	FBgn0037440	No change	-0.225122	0.27239	0.56481	2R	12363320	12366579	+	2636	pseudogene	-	-
crb	FBgn0259685	No change	0.248095	0.540316	0.267352	3R	4186963	4196210	+	2235	pseudogene	-	-
crc	FBgn0000370	No change	-0.348588	0.219925	0.657726	2L	20923955	20924534	+	523	pseudogene	-	-
CrebA	FBgn0004396	No change	-0.385355	0.213173	0.671268	3L	21959254	21960503	+	1130	pseudogene	-	MFS_1
CrebB	FBgn0265784	No change	0.0513277	0.879712	0.0556595	2L	22949038	22950476	-	1227	pseudogene	-	G-alpha
CREG	FBgn0025456	No change	0.292477	0.266945	0.573578	2R	1211067	1213666	+	1791	pseudogene	-	Pkinase
CRIF	FBgn0037102	No change	-0.203523	0.399386	0.398607	3L	25201942	25203341	+	1400	pseudogene	-	-
crim	FBgn0036198	No change	0.681671	0.15146	0.819702	3L	25403776	25405940	-	1692	pseudogene	-	-
Crk	FBgn0024811	No change	-0.135487	0.64497	0.190461	3L	26165235	26178793	+	724	pseudogene	-	-
crm	FBgn0000376	No change	0.176744	0.668193	0.175098	3L	23136623	23138271	+	1058	pseudogene	-	-
CRMP	FBgn0023023	No change	0.230237	0.434843	0.361667	Y	3047606	3048886	+	1096	pseudogene	-	-
crn	FBgn0000377	No change	0.355377	0.213289	0.671031	Y	3026761	3028019	-	1041	pseudogene	-	-
croc	FBgn0014143	No change	0.36574	0.534013	0.272448	3L	24553110	24554200	+	1091	pseudogene	-	-
crok	FBgn0032421	No change	0.323596	0.542872	0.265303	2L	18665132	18667548	+	1916	pseudogene	-	-
crol	FBgn0020309	No change	-0.080481	0.856961	0.067039	2R	11866943	11867579	+	509	pseudogene	-	-
crp	FBgn0001994	No change	0.0357452	0.909389	0.0412504	3L	17885254	17885528	-	237	pseudogene	-	-
crq	FBgn0015924	No change	-0.113578	0.610558	0.214273	2R	1207416	1209312	+	1396	pseudogene	-	Pkinase
Crtc	FBgn0036746	No change	-0.0287108	0.948717	0.0228634	3L	24546138	24546986	+	849	pseudogene	-	-
cry	FBgn0025680	No change	-0.0738105	0.787475	0.103763	3L	24549636	24550445	+	810	pseudogene	-	-
Crys	FBgn0005664	No change	0.518821	0.376164	0.424623	2R	7000154	7001696	+	450	pseudogene	-	-
CrzR	FBgn0036278	No change	1.37094	0.092774	1.03257	3L	19478284	19478670	+	330	pseudogene	-	-
Cse1	FBgn0022213	No change	-0.226084	0.378421	0.422025	2L	454754	455313	+	501	pseudogene	-	-
Csk	FBgn0262081	No change	0.15318	0.662245	0.178982	3L	17868740	17870573	+	1027	pseudogene	-	SCP
Csl4	FBgn0032346	No change	-0.068963	0.880323	0.0553581	3L	17874715	17876573	+	999	pseudogene	-	SCP
CSN1b	FBgn0027057	No change	0.0643491	0.767331	0.115017	2R	4780311	4783646	-	1265	pseudogene	-	-
CSN3	FBgn0027055	No change	-0.0519289	0.822641	0.0847899	3L	9385646	9386112	-	467	pseudogene	-	-
CSN4	FBgn0027054	No change	-0.0728893	0.764992	0.116343	2L	16699921	16700825	-	845	pseudogene	-	zf-AD
CSN5	FBgn0027053	No change	0.0267214	0.914529	0.0388025	2L	16700940	16703197	-	2132	pseudogene	-	zf-AD
CSN6	FBgn0028837	No change	-0.0721684	0.753432	0.122956	2L	16728035	16729681	-	1647	pseudogene	-	-
CSN7	FBgn0028836	No change	0.053889	0.827127	0.0824278	2R	18401846	18402297	+	452	pseudogene	-	-
CSN8	FBgn0261437	No change	-0.301243	0.356405	0.448056	3L	16581637	16582767	+	1131	pseudogene	-	-
Csp	FBgn0004179	No change	-0.28405	0.203756	0.69089	3L	15100054	15102040	-	1641	pseudogene	-	-
CstF50	FBgn0039867	No change	-0.00764776	0.980656	0.00848313	3R	21216820	21217242	+	423	pseudogene	-	-
CstF64	FBgn0027841	No change	0.175552	0.608896	0.215457	4	637333	637787	+	392	pseudogene	-	ANF_receptor
csul	FBgn0015925	No change	-0.0881506	0.771315	0.112768	2L	7399465	7399929	+	465	pseudogene	-	-
csw	FBgn0000382	No change	0.100836	0.793859	0.100257	2R	17135595	17136325	+	731	pseudogene	-	-
ct	FBgn0004198	No change	0.0549843	0.968962	0.0136934	X	644226	644616	+	391	pseudogene	-	-
cta	FBgn0000384	No change	-0.229018	0.334075	0.476156	2R	13410269	13410591	-	323	pseudogene	-	-
CtBP	FBgn0020496	No change	-0.0960013	0.740888	0.130248	3R	27961443	27961821	-	321	pseudogene	-	-
CTCF	FBgn0035769	No change	0.212808	0.46823	0.329541	2R	12419702	12420291	-	590	pseudogene	-	-
Ctf4	FBgn0033890	No change	0.183659	0.721983	0.141473	3L	20322377	20323209	-	659	pseudogene	-	-
Ctl1	FBgn0035523	No change	-0.0191499	0.939043	0.0273146	X	18785805	18786210	+	333	pseudogene	-	-
Ctl2	FBgn0039637	No change	0.086244	0.698277	0.155972	X	8592031	8602036	+	7001	protein_coding	-	DENN
ctp	FBgn0011760	No change	-0.18385	0.361194	0.44226	3L	5783215	5786718	-	1604	protein_coding	-	CRAL_TRIO_N
CTPsyn	FBgn0266452	No change	-0.190745	0.4424	0.354185	3R	6371026	6376044	-	2657	protein_coding	-	-
Ctr1A	FBgn0062413	No change	-0.16898	0.54674	0.262219	3R	24295078	24314541	+	8144	protein_coding	-	Laminin_G_2
Ctr1B	FBgn0062412	No change	0.124519	0.645191	0.190311	2L	21310866	21319527	+	3423	protein_coding	-	bZIP_1
Ctr9	FBgn0035205	No change	0.131871	0.650885	0.186496	3L	15535395	15553214	+	4498	protein_coding	-	bZIP_1
ctrip	FBgn0260794	No change	0.222169	0.562304	0.250029	X	18366357	18377864	+	5082	protein_coding	-	bZIP_1
CtsB1	FBgn0030521	No change	0.378997	0.250952	0.600409	3R	17393272	17394640	-	1010	protein_coding	-	-
cu	FBgn0261808	No change	0.353614	0.139747	0.854657	3L	21568059	21568898	-	840	protein_coding	-	-
Cubn	FBgn0052702	No change	0.261878	0.48289	0.316151	3L	11710507	11711386	-	752	protein_coding	-	-
cue	FBgn0011204	No change	0.0209107	0.919193	0.0365932	4	210224	213165	+	1357	protein_coding	-	SH3_2
cuff	FBgn0260932	No change	0.623034	0.228511	0.641093	X	2734248	2738773	-	3886	protein_coding	-	-
Cul1	FBgn0015509	No change	0.0683143	0.766551	0.115459	3R	5571108	5579189	+	2814	protein_coding	-	Amidohydro_1
Cul2	FBgn0032956	No change	-0.223103	0.333	0.477555	X	2247594	2249983	-	2332	protein_coding	-	-
Cul3	FBgn0261268	No change	-0.209565	0.374741	0.426269	3L	21474133	21476479	-	2347	protein_coding	-	Fork_head
Cul4	FBgn0033260	No change	-0.291411	0.193451	0.713429	2L	12172981	12174091	+	1033	protein_coding	-	-
Cul5	FBgn0039632	No change	0.456067	0.151709	0.81899	2L	11794327	11809438	-	7421	protein_coding	-	-
Culd	FBgn0035880	No change	0.911986	0.0694387	1.1584	2L	16263556	16287730	-	4402	protein_coding	-	HLH
cutlet	FBgn0015376	No change	0.391768	0.58658	0.231673	2L	448254	453024	-	2848	protein_coding	-	-
cv	FBgn0000394	No change	0.943687	0.082199	1.08513	3L	17659818	17669234	-	5957	protein_coding	-	-
cv-2	FBgn0000395	No change	0.448146	0.282276	0.549327	3R	19212154	19215442	+	1896	protein_coding	-	-
cv-c	FBgn0285955	No change	0.0042479	0.992385	0.00331979	2L	11944129	11947131	+	2261	protein_coding	-	Chitin_bind_4
cv-d	FBgn0265048	No change	0.444592	0.360411	0.443202	3L	12339116	12351544	-	3238	protein_coding	-	7tm_1
Cwc25	FBgn0031452	No change	0.567575	0.0830487	1.08067	2L	16821156	16825207	-	3237	protein_coding	-	-
cwo	FBgn0259938	No change	0.0935364	0.77661	0.109797	3R	11633278	11650706	-	5985	protein_coding	-	Pkinase_Tyr
cyc	FBgn0023094	No change	-0.0412929	0.857838	0.0665946	2L	11122574	11123567	-	940	protein_coding	-	-
CycA	FBgn0000404	No change	0.0181591	0.969777	0.0133283	3L	18903057	18904930	-	1802	protein_coding	-	-
CycB	FBgn0000405	No change	-0.249094	0.725175	0.139557	3L	20839096	20841576	-	1679	protein_coding	-	-
CycB3	FBgn0015625	No change	-0.726808	0.51203	0.290705	2R	7972175	7974099	+	1703	protein_coding	-	-
CycC	FBgn0004597	No change	-0.27623	0.358443	0.44558	3R	16470099	16471406	+	1196	protein_coding	-	Mov34
CycD	FBgn0010315	No change	-0.333308	0.23271	0.633186	3R	22580773	22582033	+	1203	protein_coding	-	Mov34
CycE	FBgn0010382	No change	0.0683485	0.902197	0.0446988	2R	8421033	8428577	+	1186	protein_coding	-	-
CycG	FBgn0039858	No change	-0.115158	0.751377	0.124142	2L	8364855	8365663	+	641	protein_coding	-	-
CycH	FBgn0022936	No change	-0.383799	0.281855	0.549974	3L	22267382	22273745	+	3081	protein_coding	-	DnaJ
CycJ	FBgn0010317	No change	0.941681	0.789323	0.102745	3R	31735503	31736963	-	1407	protein_coding	-	-
CycK	FBgn0025674	No change	0.054732	0.802416	0.0956007	3R	18659618	18661126	+	1446	protein_coding	-	RRM_1
CycT	FBgn0025455	No change	-0.071976	0.857668	0.066681	2R	16264652	16266959	+	2013	protein_coding	-	-
CycY	FBgn0032378	No change	0.141586	0.612644	0.212792	X	2094234	2115701	+	8732	protein_coding	-	Y_phosphatase
CYLD	FBgn0032210	No change	-0.231158	0.324102	0.489318	X	7608428	7678859	+	12443	protein_coding	-	CUT
Cyp1	FBgn0004432	No change	-0.264784	0.416713	0.380163	2L	22981816	22992951	+	2764	protein_coding	-	G-alpha
Cyp12a4	FBgn0038681	No change	0.0527911	0.825794	0.0831285	3R	13011649	13026275	+	6448	protein_coding	-	2-Hacid_dh_C
Cyp12a5	FBgn0038680	No change	-0.211131	0.37773	0.422818	3L	7353578	7356713	-	2892	protein_coding	-	-
Cyp12b2	FBgn0034387	No change	-0.18536	0.4905	0.309361	2R	13980362	13983317	-	2956	protein_coding	-	-
Cyp12c1	FBgn0036806	No change	-0.0544219	0.862842	0.0640689	3L	4277962	4281585	+	2487	protein_coding	-	-
Cyp12d1-d	FBgn0053503	No change	0.371962	0.539975	0.267627	3R	29123370	29128247	+	3509	protein_coding	-	-
Cyp12d1-p	FBgn0050489	No change	0.031148	0.942836	0.0255638	X	4687800	4702034	+	4645	protein_coding	-	-
Cyp12e1	FBgn0037817	No change	-0.134902	0.663216	0.178345	3L	15097914	15113003	+	3026	protein_coding	-	CTP_synth_N
Cyp18a1	FBgn0010383	No change	1.50554	0.0604078	1.21891	X	6661647	6668258	+	2333	protein_coding	-	-
Cyp28a5	FBgn0028940	No change	-0.0292638	0.915417	0.0383812	3R	8317612	8319205	+	953	protein_coding	-	-
Cyp28d1	FBgn0031689	No change	-0.456559	0.0666374	1.17628	3L	1307224	1311805	+	3848	protein_coding	-	TPR_2
Cyp28d2	FBgn0031688	No change	-0.162658	0.658534	0.181422	3R	4786284	4812096	-	11869	protein_coding	-	HECT
Cyp301a1	FBgn0033753	No change	-0.386992	0.611346	0.213713	X	13779847	13782170	-	1594	protein_coding	-	Peptidase_C1
Cyp303a1	FBgn0001992	No change	0.242819	0.839762	0.0758437	3R	11197592	11208633	+	3253	protein_coding	-	Exo_endo_phos
Cyp304a1	FBgn0038095	No change	-0.0634256	0.849815	0.0706757	X	9558665	9571308	-	11349	protein_coding	-	CUB
Cyp305a1	FBgn0036910	No change	-0.127558	0.727268	0.138305	3L	1503226	1517271	-	2801	protein_coding	-	-
Cyp309a1	FBgn0031432	No change	0.461884	0.063708	1.19581	2R	11886067	11887603	+	1295	protein_coding	-	-
Cyp309a2	FBgn0041337	No change	3.66517	0.231335	0.635759	2R	7916856	7921579	+	4141	protein_coding	-	Cullin
Cyp310a1	FBgn0032693	No change	0.869977	0.406185	0.391276	2L	21658735	21663698	+	3426	protein_coding	-	Cullin
Cyp311a1	FBgn0030367	No change	-0.229278	0.438576	0.357955	2L	15265245	15272024	-	5403	protein_coding	-	Cullin
Cyp312a1	FBgn0036778	No change	-0.519282	0.681055	0.166818	2R	8102260	8106318	-	3409	protein_coding	-	Cullin
Cyp313a1	FBgn0038236	No change	-1.46876	0.533849	0.272582	3R	29059272	29062975	-	3325	protein_coding	-	Cullin
Cyp313a4	FBgn0038076	No change	-0.184577	0.743217	0.128884	3L	8352355	8356296	-	3289	protein_coding	-	Ldl_recept_a
Cyp313b1	FBgn0037601	No change	-0.208758	0.679202	0.168001	2L	3707230	3711748	-	3236	protein_coding	-	AAA
Cyp316a1	FBgn0035790	No change	-1.37222	0.151143	0.820612	X	5690002	5693084	+	2053	protein_coding	-	-
Cyp317a1	FBgn0033982	No change	-0.117242	0.678955	0.168159	2R	21355015	21379464	-	4329	protein_coding	-	VWD
Cyp318a1	FBgn0030369	No change	0.0107245	0.984491	0.00678819	3R	14391683	14481713	-	9760	protein_coding	-	RhoGAP
cyp33	FBgn0028382	No change	0.330558	0.233409	0.631882	3R	15844466	15853581	-	4744	protein_coding	-	Vitellogenin_N
Cyp4aa1	FBgn0034053	No change	-0.0918662	0.91334	0.0393676	2L	2745098	2746944	+	1730	protein_coding	-	-
Cyp4ac1	FBgn0031693	No change	-0.14033	0.637885	0.195258	3R	10388258	10400752	+	5092	protein_coding	-	HLH
Cyp4ac2	FBgn0031694	No change	-0.646578	0.304914	0.515823	3L	19813770	19815938	-	1625	protein_coding	-	HLH
Cyp4ac3	FBgn0031695	No change	-0.14574	0.662481	0.178826	3L	11826719	11833578	-	2919	protein_coding	-	Cyclin_C
Cyp4ad1	FBgn0033292	No change	-0.397312	0.0727405	1.13822	2R	22803521	22806948	-	3047	protein_coding	-	Cyclin_C
Cyp4ae1	FBgn0015036	No change	-0.302596	0.352929	0.452312	3R	24867934	24870816	-	2883	protein_coding	-	Cyclin_C
Cyp4c3	FBgn0015032	No change	-0.529343	0.846107	0.0725745	3R	14889004	14890205	-	1142	protein_coding	-	-
Cyp4d1	FBgn0005670	No change	0.104072	0.673283	0.171802	X	15906822	15909676	-	2453	protein_coding	-	Cyclin_C
Cyp4d20	FBgn0035344	No change	-1.76308	0.23489	0.629136	2L	15727581	15748150	-	5047	protein_coding	-	Cyclin_C
Cyp4d21	FBgn0031925	No change	3.61316	0.330287	0.481108	3R	31596642	31612664	-	6143	protein_coding	-	-
Cyp4d8	FBgn0015033	No change	-0.185553	0.582843	0.234448	3L	21821997	21823309	+	1065	protein_coding	-	-
Cyp4e1	FBgn0015034	No change	1.23391	0.0856455	1.0673	3L	3466428	3468098	+	1478	protein_coding	-	-
Cyp4e2	FBgn0014469	No change	-0.128633	0.610686	0.214182	2L	22124285	22130142	-	5858	protein_coding	-	-
Cyp4e3	FBgn0015035	No change	1.10986	0.198004	0.703326	3L	17551004	17557788	-	6342	protein_coding	-	-
Cyp4g15	FBgn0030304	No change	0.0374119	0.940652	0.0265709	2L	11810092	11813780	-	2553	protein_coding	-	-
Cyp4p1	FBgn0015037	No change	-0.213134	0.419384	0.377388	2L	10295859	10299847	-	2340	protein_coding	-	UCH
Cyp4p2	FBgn0033395	No change	0.214143	0.840442	0.0754925	X	16317673	16320370	-	1227	protein_coding	-	Pro_isomerase
Cyp4p3	FBgn0033397	No change	0.448003	0.708482	0.149671	3R	19135158	19137136	+	1697	protein_coding	-	p450
Cyp4s3	FBgn0030615	No change	0.34481	0.414829	0.38213	3R	19132648	19134704	+	1820	protein_coding	-	p450
Cyp6a13	FBgn0033304	No change	0.335624	0.169204	0.771589	2R	18754995	18757083	+	1782	protein_coding	-	p450
Cyp6a14	FBgn0033302	No change	0.504871	0.313435	0.503853	3L	18684259	18686319	-	1884	protein_coding	-	p450
Cyp6a15Psi	FBgn0033303	No change	-1.58985	0.190975	0.719022	2R	11123658	11125647	-	1812	protein_coding	-	p450
Cyp6a16	FBgn0031726	No change	2.3434	0.0680773	1.167	2R	11117225	11121884	-	4482	protein_coding	-	p450
Cyp6a17	FBgn0015714	No change	-0.409554	0.557337	0.253882	3R	10434789	10436704	+	1621	protein_coding	-	p450
Cyp6a18	FBgn0039519	No change	0.0447582	0.968208	0.0140314	X	18688538	18693042	-	3049	protein_coding	-	p450
Cyp6a19	FBgn0033979	No change	0.575401	0.485581	0.313739	2L	13977302	13979569	+	1766	protein_coding	-	p450
Cyp6a2	FBgn0000473	No change	0.45727	0.2118	0.674074	2L	5210460	5212445	+	1617	protein_coding	-	p450
Cyp6a20	FBgn0033980	No change	0.218874	0.630419	0.20037	2L	5207267	5209345	+	1673	protein_coding	-	p450
Cyp6a21	FBgn0033981	No change	0.142202	0.60519	0.218108	2R	12566185	12569061	+	1940	protein_coding	-	p450
Cyp6a22	FBgn0013773	No change	0.737876	0.400322	0.397591	2L	16294183	16296969	+	2787	protein_coding	-	p450
Cyp6a23	FBgn0033978	No change	-0.280195	0.377583	0.422987	3R	12963791	12965923	+	1716	protein_coding	-	p450
Cyp6a8	FBgn0013772	No change	0.616045	0.389387	0.409619	3L	19810403	19813339	-	1801	protein_coding	-	p450
Cyp6a9	FBgn0013771	No change	0.175763	0.494184	0.306111	2L	2562483	2564830	-	1997	protein_coding	-	p450
Cyp6d2	FBgn0034756	No change	-0.591201	0.141798	0.848329	2L	2564886	2573037	-	1844	protein_coding	-	p450
Cyp6d4	FBgn0039006	No change	-0.127576	0.599447	0.22225	2L	18651058	18653010	-	1658	protein_coding	-	p450
Cyp6d5	FBgn0038194	No change	0.0309419	0.898155	0.0466489	X	12029754	12031465	-	1523	protein_coding	-	p450
Cyp6g1	FBgn0025454	No change	0.0036774	0.98631	0.00598671	3L	18128940	18132689	-	3383	protein_coding	-	p450
Cyp6g2	FBgn0033696	No change	0.647259	0.405537	0.391969	3R	14521049	14523064	+	1623	protein_coding	-	p450
Cyp6t1	FBgn0031182	No change	-0.183926	0.545544	0.26317	3R	12679279	12681375	-	1651	protein_coding	-	p450
Cyp6t2Psi	FBgn0041336	No change	3.60449	0.180292	0.744023	3R	8643070	8645650	-	2138	protein_coding	-	p450
Cyp6t3	FBgn0033697	No change	0.157354	0.828415	0.0817518	3L	7491864	7493484	+	1455	protein_coding	-	p450
Cyp6u1	FBgn0033121	No change	0.0386702	0.872218	0.0593751	2R	14898312	14903095	+	4078	protein_coding	-	p450
Cyp6v1	FBgn0031126	No change	-0.0866877	0.744416	0.128184	X	12032632	12035283	+	1885	protein_coding	-	p450
Cyp6w1	FBgn0033065	No change	0.161307	0.739241	0.131214	2R	17545222	17546400	+	986	protein_coding	-	Pro_isomerase
Cyp9b1	FBgn0015038	No change	-0.175545	0.457154	0.339938	2R	10449350	10458892	-	2833	protein_coding	-	p450
Cyp9b2	FBgn0015039	No change	-0.205938	0.398634	0.399426	2R	15942864	15947266	+	2108	protein_coding	-	p450
Cyp9f2	FBgn0038037	No change	0.0454583	0.85529	0.0678867	2L	5264001	5265899	+	1666	protein_coding	-	p450
Cyp9f3	FBgn0038034	No change	-0.137888	0.550301	0.2594	2L	5266392	5268455	+	1709	protein_coding	-	p450
Cyp9h1	FBgn0033775	No change	-0.171625	0.689608	0.161398	2L	5268498	5270329	+	1606	protein_coding	-	p450
cype	FBgn0015031	No change	0.0834415	0.81027	0.0913701	2R	8439395	8442806	-	1903	protein_coding	-	p450
Cypl	FBgn0035141	No change	-0.250497	0.565684	0.247426	X	2179007	2180998	+	1822	protein_coding	-	p450
cyr	FBgn0030001	No change	0.448371	0.584013	0.233577	3R	30894038	30900688	+	1906	protein_coding	-	p450
CysRS	FBgn0027091	No change	-0.169938	0.462691	0.334709	X	2159145	2162180	-	2285	protein_coding	-	p450
CysRS-m	FBgn0033900	No change	-0.104579	0.737526	0.132223	3L	2476259	2478448	-	1817	protein_coding	-	p450
cysu	FBgn0038511	No change	1.38401	0.715928	0.14513	2L	7605600	7607701	+	1821	protein_coding	-	p450
Cyt-b5	FBgn0264294	No change	-0.046371	0.865335	0.0628157	3L	7493557	7496179	-	1573	protein_coding	-	p450
Cyt-b5-r	FBgn0000406	No change	0.716548	0.024973	1.60253	2R	8447451	8449745	+	1772	protein_coding	-	p450
Cyt-c1	FBgn0035600	No change	-0.0670166	0.780562	0.107593	2R	8444560	8447164	+	1897	protein_coding	-	p450
Cyt-c1L	FBgn0039651	No change	1.96463	0.47823	0.320364	2L	9747839	9750071	-	1805	protein_coding	-	p450
Cyt-c-p	FBgn0284248	No change	-0.26979	0.327291	0.485066	X	467057	469335	-	2279	protein_coding	-	p450
D	FBgn0000411	No change	0.37046	0.704092	0.15237	X	11477058	11483233	+	2632	protein_coding	-	p450
D1	FBgn0000412	No change	0.492963	0.129544	0.887582	2R	9240041	9242139	+	1680	protein_coding	-	p450
D12	FBgn0027490	No change	-0.0704614	0.875414	0.0577864	2R	9237512	9239831	+	1777	protein_coding	-	p450
D19A	FBgn0022935	No change	0.161687	0.570388	0.243829	2R	9242320	9244410	+	1667	protein_coding	-	p450
D19B	FBgn0022699	No change	0.444802	0.126335	0.898476	X	15113302	15116542	-	2288	protein_coding	-	p450
D2hgdh	FBgn0023507	No change	0.625242	0.0563861	1.24883	2R	8570499	8572147	+	1649	protein_coding	-	p450
d4	FBgn0033015	No change	-0.32971	0.180489	0.743549	2R	8564187	8567202	-	2959	protein_coding	-	p450
da	FBgn0267821	No change	0.24418	0.524797	0.280008	2R	8569137	8570306	+	1056	pseudogene	-	-
DAAM	FBgn0025641	No change	0.603152	0.383517	0.416215	2L	5620615	5623762	-	2501	protein_coding	-	p450
Dab	FBgn0000414	No change	0.450461	0.265664	0.575668	2R	14873953	14875739	+	1727	protein_coding	-	p450
Dad	FBgn0020493	No change	-0.226401	0.491867	0.308152	3R	27478675	27482904	+	4171	protein_coding	-	p450
Dad1	FBgn0263852	No change	-0.320737	0.364308	0.438532	2R	14877786	14879752	+	1913	protein_coding	-	p450
dah	FBgn0015926	No change	0.479008	0.850512	0.0703194	2R	6779749	6781491	-	1674	protein_coding	-	p450
Dak1	FBgn0028833	No change	-0.129817	0.6146	0.211407	2R	14882118	14884046	+	1801	protein_coding	-	p450
dally	FBgn0263930	No change	0.231742	0.389866	0.409085	2R	14885264	14886947	-	1631	protein_coding	-	p450
Damm	FBgn0033659	No change	-0.182669	0.462331	0.335047	2R	14871366	14873705	+	2165	protein_coding	-	p450
danr	FBgn0039283	No change	1.02448	0.240738	0.618456	2R	14875829	14877654	+	1761	protein_coding	-	p450
dao	FBgn0028862	No change	-1.14788	0.563218	0.249323	2R	14887171	14889010	-	1781	protein_coding	-	p450
dap	FBgn0010316	No change	-0.0448815	0.899737	0.0458842	2R	14879356	14881372	-	1964	protein_coding	-	p450
Dap160	FBgn0023388	No change	0.157052	0.59416	0.226097	2R	22652573	22654530	-	1759	protein_coding	-	p450
dar1	FBgn0263239	No change	-0.356274	0.679209	0.167997	3R	22698319	22700307	+	1872	protein_coding	-	p450
dare	FBgn0015582	No change	0.0755498	0.758727	0.119914	3R	14029228	14031483	+	1640	protein_coding	-	p450
Dark	FBgn0263864	No change	-0.505722	0.208705	0.680468	2R	12185667	12188431	+	2074	protein_coding	-	p450
dati	FBgn0262636	No change	0.345189	0.894713	0.048316	2R	12188338	12190377	-	1989	protein_coding	-	p450
daw	FBgn0031461	No change	-0.603762	0.116202	0.934788	X	21517434	21519218	-	1785	protein_coding	-	p450
Daxx	FBgn0031820	No change	-0.0031297	0.993487	0.00283784	2L	21282811	21284273	-	1463	pseudogene	-	-
dbe	FBgn0020305	No change	0.197652	0.45239	0.344487	2R	12190682	12192436	+	1694	protein_coding	-	p450
Dbi	FBgn0010387	No change	0.0427169	0.864448	0.0632611	2R	6971996	6975026	-	2027	protein_coding	-	p450
dbo	FBgn0040230	No change	-0.1246	0.662114	0.179067	X	20657122	20661425	+	3026	protein_coding	-	p450
Dbp21E2	FBgn0086130	No change	-0.228201	0.396562	0.401688	2R	6173684	6176195	+	2392	protein_coding	-	p450
Dbp45A	FBgn0010220	No change	0.279805	0.238702	0.622143	2R	7127838	7129808	-	1752	protein_coding	-	p450
Dbp73D	FBgn0004556	No change	0.162144	0.648285	0.188234	2R	7130277	7132139	-	1667	protein_coding	-	p450
Dbp80	FBgn0024804	No change	0.000291859	0.999299	0.000304755	3R	12403340	12406028	-	1758	protein_coding	-	p450
dbr	FBgn0067779	No change	-0.266585	0.405444	0.39207	3R	12396007	12398929	-	2039	protein_coding	-	p450
DCAF12	FBgn0037980	No change	-0.127638	0.660958	0.179826	2R	12840813	12842558	-	1617	protein_coding	-	p450
dco	FBgn0002413	No change	0.0391257	0.889274	0.0509645	2L	5327227	5327969	+	522	protein_coding	-	-
DCP1	FBgn0034921	No change	-0.0825757	0.758378	0.120114	3L	542122	542931	-	718	protein_coding	-	Pro_isomerase
Dcp-1	FBgn0010501	No change	-0.102389	0.637724	0.195367	X	8121280	8135713	-	2884	protein_coding	-	-
DCP2	FBgn0036534	No change	-0.231903	0.479598	0.319123	2R	16143147	16145906	+	2453	protein_coding	-	tRNA-synt_1e
Dcr-1	FBgn0039016	No change	0.0570166	0.87348	0.058747	2R	14159096	14161262	-	2108	protein_coding	-	tRNA-synt_1e
Dcr-2	FBgn0034246	No change	-0.243517	0.456396	0.340658	3R	17425768	17446499	+	3081	protein_coding	-	An_peroxidase
DCTN1-p150	FBgn0001108	No change	0.115686	0.776645	0.109777	2R	7533506	7535936	+	917	protein_coding	-	-
DCTN2-p50	FBgn0021825	No change	0.0973244	0.70039	0.15466	2L	16788774	16790721	-	1557	protein_coding	-	-
DCTN3-p24	FBgn0010622	No change	0.291176	0.442043	0.354536	3L	5360211	5362798	+	1521	protein_coding	-	-
DCTN4-p62	FBgn0033206	No change	0.135943	0.539154	0.268287	3R	29202660	29204133	-	1293	protein_coding	-	-
DCTN5-p25	FBgn0040228	No change	0.122568	0.698322	0.155944	2L	16719932	16722644	+	681	protein_coding	-	-
DCTN6-p27	FBgn0086446	No change	0.09919	0.7788	0.108574	3L	14175610	14178620	-	2935	protein_coding	-	HMG_box
DCX-EMAP	FBgn0259099	No change	2.02415	0.6158	0.21056	3R	9238083	9240654	-	1877	protein_coding	-	-
Dd	FBgn0029067	No change	-0.282529	0.332526	0.478174	2L	8434058	8437365	-	3251	protein_coding	-	-
ddbt	FBgn0284444	No change	0.650295	0.860039	0.0654819	3L	6185830	6189123	-	3233	protein_coding	-	zf-AD
Ddc	FBgn0000422	No change	-0.283007	0.763999	0.116907	3L	6182176	6184920	-	2685	protein_coding	-	zf-AD
Ddr	FBgn0053531	No change	0.16029	0.891259	0.0499963	X	2141489	2144937	+	2209	protein_coding	-	FAD_binding_4
Ddx1	FBgn0015075	No change	-0.0367546	0.908948	0.0414609	2R	5259004	5295965	+	2409	protein_coding	-	PHD
Deaf1	FBgn0013799	No change	0.104705	0.758209	0.120211	2L	10388105	10393228	+	3603	protein_coding	-	HLH
Debcl	FBgn0029131	No change	0.461033	0.20457	0.689158	X	1289713	1322362	-	6227	protein_coding	-	FH2
dec-1	FBgn0000427	No change	-3.93154	0.245881	0.609274	3L	16712126	16724575	+	9270	protein_coding	-	PID
Decay	FBgn0028381	No change	0.0649469	0.794896	0.0996895	2L	16466512	16485998	-	4982	protein_coding	-	-
Def	FBgn0010385	No change	1.96625	0.215076	0.667408	3R	17054007	17070408	+	3906	protein_coding	-	MH2
defl	FBgn0036038	No change	-0.234494	0.422512	0.374161	2L	8383612	8384137	-	526	protein_coding	-	-
Dek	FBgn0026533	No change	-0.118019	0.677897	0.168836	X	15328342	15331002	+	2353	protein_coding	-	ZZ
del	FBgn0086251	No change	-0.565457	0.125524	0.901274	3R	26054237	26055438	-	1202	protein_coding	-	ADK
deltaCOP	FBgn0028969	No change	-0.0189137	0.933294	0.0299817	3L	8827505	8891192	+	4483	protein_coding	-	-
deltaTry	FBgn0010358	No change	0.442693	0.0659497	1.18079	2R	11864112	11866383	-	2028	protein_coding	-	Peptidase_C14
Den1	FBgn0033716	No change	-0.210539	0.4812	0.317675	3R	25138072	25139903	+	1832	protein_coding	-	CENP-B_N
DENR	FBgn0030802	No change	0.371222	0.511572	0.291093	2L	15248879	15254715	+	4459	protein_coding	-	-
Der-1	FBgn0267972	No change	-0.241058	0.514492	0.288621	2R	9712321	9716256	+	2530	protein_coding	-	-
Der-2	FBgn0038438	No change	-0.154871	0.527511	0.277769	2L	21134439	21142347	-	6395	protein_coding	-	-
Desat1	FBgn0086687	No change	-0.19597	0.442811	0.353782	3L	3626352	3653442	+	3526	protein_coding	-	-
Desat2	FBgn0043043	No change	-0.269832	0.412262	0.384827	2R	11290994	11293174	-	1681	protein_coding	-	-
Desi	FBgn0037832	No change	2.61125	0.513008	0.289876	2R	17020027	17026703	+	4883	protein_coding	-	NB-ARC
Det	FBgn0264291	No change	0.581039	0.127393	0.894853	4	375640	395605	-	6175	protein_coding	-	-
Df31	FBgn0022893	No change	-0.0907533	0.715611	0.145323	2L	2805261	2812376	+	3265	protein_coding	-	TGFb_propeptide
Dfd	FBgn0000439	No change	2.12431	0.597681	0.22353	2L	6480929	6487576	+	5718	protein_coding	-	-
Dg	FBgn0034072	No change	0.0533072	0.874336	0.0583217	2L	868673	869857	-	1185	protein_coding	-	-
Dgk	FBgn0085390	No change	0.347709	0.52137	0.282854	3L	7131863	7133463	+	432	protein_coding	-	-
Dgkepsilon	FBgn0020930	No change	0.262445	0.361919	0.441389	3L	15826888	15832004	+	3650	protein_coding	-	BACK
dgo	FBgn0086898	No change	0.891295	0.453786	0.343149	2L	811584	813380	+	1732	protein_coding	-	DEAD
Dgp-1	FBgn0027836	No change	0.226039	0.486981	0.312488	2R	9087834	9089802	+	1670	protein_coding	-	DEAD
dgrn	FBgn0037384	No change	-0.24102	0.440777	0.355781	3L	16728496	16730818	-	2209	protein_coding	-	DEAD
dgt1	FBgn0039710	No change	-0.174227	0.529732	0.275944	3L	27279316	27422159	+	2367	protein_coding	-	DEAD
dgt2	FBgn0032390	No change	0.131312	0.804825	0.0942983	2L	66482	71390	+	4499	protein_coding	-	zf-AD
dgt3	FBgn0034569	No change	-0.31751	0.675428	0.170421	3R	12014943	12017031	-	1897	protein_coding	-	-
dgt4	FBgn0026085	No change	-0.575942	0.333463	0.476953	3R	31054085	31061210	-	4783	protein_coding	-	Pkinase
dgt5	FBgn0033740	No change	-0.408083	0.678208	0.168637	2R	23888764	23890276	-	1513	protein_coding	-	-
dgt6	FBgn0039638	No change	-0.349992	0.656966	0.182457	2R	23551313	23553547	+	1749	protein_coding	-	Peptidase_C14
Dh31	FBgn0032048	No change	0.0405908	0.905926	0.0429071	3L	15818734	15826423	-	5971	protein_coding	-	NUDIX
Dh31-R	FBgn0052843	No change	0.108861	0.694913	0.15807	3R	22734007	22741091	-	6913	protein_coding	-	PAZ
Dh44-R2	FBgn0033744	No change	-0.2034	0.411715	0.385403	2R	17574979	17581525	-	5684	protein_coding	-	Ribonuclease_3
Dhap-at	FBgn0040212	No change	0.221617	0.398292	0.399798	3L	13929387	13934656	+	4550	protein_coding	-	-
Dhc16F	FBgn0283476	No change	1.36401	0.57614	0.239472	2R	8891832	8893339	+	1358	protein_coding	-	-
Dhc36C	FBgn0013810	No change	-3.15642	0.266731	0.573926	2R	23061420	23062593	-	1174	protein_coding	-	-
Dhc62B	FBgn0013811	No change	0.538867	0.358661	0.445316	2R	7667248	7669029	-	1782	protein_coding	-	-
Dhc64C	FBgn0261797	No change	-0.10651	0.805003	0.0942027	2L	15005733	15006607	+	730	protein_coding	-	Hexapep
Dhc93AB	FBgn0013812	No change	-1.63528	0.686112	0.163605	2L	19132323	19133097	+	708	protein_coding	-	-
Dhc98D	FBgn0013813	No change	-0.673509	0.867804	0.0615781	3L	14903805	14942907	+	4831	protein_coding	-	-
dhd	FBgn0011761	No change	-1.43574	0.263504	0.579213	X	21319791	21324009	-	3043	protein_coding	-	NIF
Dhfr	FBgn0004087	No change	-0.0290838	0.926719	0.033052	3L	317084	317789	+	633	protein_coding	-	-
Dhit	FBgn0028743	No change	-0.308741	0.473995	0.324227	2L	19116483	19120306	-	2797	protein_coding	-	-
Dhod	FBgn0000447	No change	0.0866682	0.727797	0.13799	2L	6253123	6323466	+	5076	protein_coding	-	Pkinase_Tyr
DhpD	FBgn0261436	No change	0.0512181	0.836557	0.0775045	3L	22263369	22266017	+	2470	protein_coding	-	DEAD
Dhpr	FBgn0035964	No change	0.00259102	0.992853	0.00311502	3L	19818174	19830686	+	3698	protein_coding	-	SAND
Dhx15	FBgn0033160	No change	-0.0505972	0.82594	0.0830515	2R	6648654	6652842	+	1724	protein_coding	-	-
dia	FBgn0011202	No change	0.175507	0.572558	0.24218	X	7867161	7873222	-	5748	protein_coding	-	-
Diap1	FBgn0260635	No change	0.0583397	0.804841	0.0942899	3R	16499058	16501050	-	1111	protein_coding	-	Peptidase_C14
Diap2	FBgn0015247	No change	0.0128476	0.956905	0.0191311	2R	10054178	10054576	-	399	protein_coding	-	-
Dic1	FBgn0027610	No change	-0.0537999	0.827797	0.0820761	3L	9723423	9726706	+	3227	protein_coding	-	-
Dic61B	FBgn0263988	No change	-0.455943	0.649857	0.187182	2R	16856220	16861738	+	4138	protein_coding	-	-
didum	FBgn0261397	No change	-0.0659323	0.854059	0.0685122	2L	21145137	21148546	-	3292	protein_coding	-	-
Diedel	FBgn0039666	No change	5.13887	0.0625076	1.20407	X	1859141	1861790	-	2170	protein_coding	-	Adap_comp_sub
Diedel3	FBgn0085358	No change	0.148969	0.73417	0.134203	2R	11355319	11356128	+	810	protein_coding	-	Trypsin
Dif	FBgn0011274	No change	0.336573	0.316625	0.499455	2R	12337797	12339544	+	1406	protein_coding	-	Peptidase_C48
dikar	FBgn0261934	No change	-0.125219	0.813154	0.0898272	X	16885546	16886560	-	761	protein_coding	-	SUI1
dila	FBgn0033447	No change	1.15519	0.219503	0.65856	2L	1973957	1975413	+	1243	protein_coding	-	-
Dim1	FBgn0031601	No change	-0.00320612	0.99357	0.00280154	3R	16482694	16484223	-	1390	protein_coding	-	-
dimm	FBgn0023091	No change	-0.253346	0.731588	0.135734	3R	12439600	12447616	+	2488	protein_coding	-	-
DIP1	FBgn0024807	No change	-0.0916109	0.703474	0.152752	3R	12436248	12437857	+	1357	protein_coding	-	-
DIP2	FBgn0024806	No change	-0.217668	0.46066	0.336619	3R	10779569	10780825	+	1005	protein_coding	-	-
DIP-alpha	FBgn0052791	No change	-0.407228	0.649218	0.187609	3R	17149667	17150455	+	651	protein_coding	-	BIR
Dip-B	FBgn0000454	No change	-0.155187	0.546175	0.262668	2L	21626309	21629932	-	2083	protein_coding	-	-
DIP-beta	FBgn0259245	No change	0.783943	0.216405	0.664733	3R	6791836	6802428	+	2739	protein_coding	-	Homeobox
Dip-C	FBgn0000455	No change	-0.066168	0.7894	0.102703	2R	16081176	16098564	-	6533	protein_coding	-	-
DIP-delta	FBgn0085420	No change	-1.63528	0.686112	0.163605	2R	7834812	7885982	-	6968	protein_coding	-	C1_1
DIP-epsilon	FBgn0259714	No change	-0.995177	0.284671	0.545657	2R	12757546	12759724	+	2010	protein_coding	-	C1_1
DIP-iota	FBgn0031837	No change	-2.05463	0.328638	0.483283	2R	10816037	10819884	-	3539	protein_coding	-	-
Dis3	FBgn0039183	No change	0.140015	0.599878	0.221937	2R	18168413	18172607	-	2969	protein_coding	-	GTP_EFTU
Dis3l2	FBgn0035111	No change	-0.104856	0.75098	0.124372	3R	5824615	5826576	+	1635	protein_coding	-	-
disco	FBgn0000459	No change	0.421272	0.449971	0.346815	3R	29854695	29857491	-	2535	protein_coding	-	-
disco-r	FBgn0285879	No change	0.138332	0.764542	0.116599	2L	11989936	11990979	+	987	protein_coding	-	-
disp	FBgn0029088	No change	0.00570327	0.984666	0.00671099	2R	20992276	20994381	-	1809	protein_coding	-	-
dj	FBgn0019828	No change	1.768	0.663055	0.178451	X	4113701	4114929	+	1101	protein_coding	-	-
DJ-1alpha	FBgn0033885	No change	-1.50523	0.282953	0.548285	2R	12465678	12471775	-	2300	protein_coding	-	-
dj-1beta	FBgn0039802	No change	-0.0605746	0.826817	0.0825905	3R	29128584	29130972	-	2196	protein_coding	-	-
dl	FBgn0260632	No change	0.111553	0.695972	0.157408	2L	8491868	8506845	-	1295	protein_coding	-	-
Dl	FBgn0000463	No change	-0.0828074	0.87158	0.0596927	2R	13267798	13295927	-	3284	protein_coding	-	7tm_2
Dlc90F	FBgn0024432	No change	-0.215103	0.366593	0.435816	3R	9638182	9650706	+	2402	protein_coding	-	-
dlg1	FBgn0001624	No change	-0.0994038	0.809531	0.0917666	2R	12474424	12487986	+	3278	protein_coding	-	7tm_2
Dlg5	FBgn0032363	No change	0.11817	0.697134	0.156684	3R	25485618	25490936	-	3781	protein_coding	-	Acyltransferase
Dlic	FBgn0030276	No change	-0.05288	0.853921	0.0685823	X	18064483	18078472	+	12442	protein_coding	-	Dynein_heavy
Dlip1	FBgn0040467	No change	-0.580078	0.199446	0.700174	2L	17501401	17525515	+	12202	protein_coding	-	Dynein_heavy
Dlip2	FBgn0040466	No change	-0.371667	0.200423	0.698052	3L	1759172	1771758	-	12090	protein_coding	-	Dynein_heavy
Dlip3	FBgn0040465	No change	2.03559	0.343661	0.46387	3L	4807368	4825687	-	14597	protein_coding	-	Dynein_heavy
Dlish	FBgn0034264	No change	1.17977	0.587193	0.231219	3R	21024580	21042499	-	14010	protein_coding	-	Dynein_heavy
Dll	FBgn0000157	No change	-1.58104	0.696224	0.157251	3R	28486953	28519398	+	15919	protein_coding	-	Dynein_heavy
dlp	FBgn0041604	No change	0.0651995	0.859169	0.0659216	X	5312171	5313125	+	955	protein_coding	-	-
dlt	FBgn0024510	No change	0.169299	0.690293	0.160966	3R	16481167	16481878	+	662	protein_coding	-	-
DMAP1	FBgn0034537	No change	0.216065	0.463836	0.333635	2R	17792870	17800677	+	4771	protein_coding	-	RGS
dmGlut	FBgn0010497	No change	-0.253932	0.431156	0.365365	3R	8651391	8652916	-	1472	protein_coding	-	DHO_dh
dmpd	FBgn0033486	No change	0.199329	0.423828	0.37281	3R	4227387	4229238	-	1590	protein_coding	-	Amidohydro_1
dmrt11E	FBgn0030477	No change	-0.520161	0.697403	0.156516	3L	9134560	9135916	+	1261	protein_coding	-	adh_short
dmt	FBgn0278604	No change	-0.0752377	0.81695	0.0878043	2R	7387187	7391023	+	2747	protein_coding	-	HA2
Dmtn	FBgn0037443	No change	0.393744	0.217601	0.66234	2L	20758144	20768053	+	6718	protein_coding	-	FH2
Dnah3	FBgn0035581	No change	-0.00581072	0.997281	0.00118234	3L	16038410	16051034	-	3143	protein_coding	-	BIR
Dnai2	FBgn0036195	No change	-1.56663	0.675329	0.170484	2R	15932170	15934825	-	2134	protein_coding	-	BIR
DnaJ-1	FBgn0263106	No change	-0.364829	0.112324	0.949529	3R	13364938	13369278	+	1879	protein_coding	-	Mito_carr
DnaJ-H	FBgn0032474	No change	0.142421	0.5267	0.278437	3L	149679	152589	-	2642	protein_coding	-	-
DNAlig1	FBgn0262619	No change	-0.0336286	0.948573	0.0229294	2R	7500147	7508625	+	6502	protein_coding	-	Myosin_head
DNAlig3	FBgn0286075	No change	-0.040781	0.888285	0.0514478	3R	29493852	29494267	+	416	protein_coding	-	-
DNAlig4	FBgn0030506	No change	0.0374265	0.891939	0.0496648	X	19050442	19053160	+	2719	protein_coding	-	-
DNApol-alpha180	FBgn0259113	No change	0.871064	0.096077	1.01738	2L	17413248	17433161	-	5695	protein_coding	-	RHD
DNApol-alpha50	FBgn0011762	No change	0.4122	0.479135	0.319542	3L	6728800	6743164	-	12226	protein_coding	-	Bromodomain
DNApol-alpha60	FBgn0259676	No change	0.365568	0.567757	0.245837	2R	9823082	9827206	-	3632	protein_coding	-	-
DNApol-alpha73	FBgn0005696	No change	0.49726	0.494161	0.306132	2L	4403251	4403955	+	606	protein_coding	-	-
DNApol-delta	FBgn0263600	No change	0.0985777	0.821173	0.0855656	2L	21331756	21342155	+	3295	protein_coding	-	HLH
DNApol-epsilon255	FBgn0264326	No change	0.736596	0.308131	0.511264	X	21624796	21630148	-	3823	protein_coding	-	-
DNApol-epsilon58	FBgn0035644	No change	2.06525	0.199061	0.701013	3L	250229	257954	-	5932	protein_coding	-	AMP-binding
DNApol-eta	FBgn0037141	No change	-0.133302	0.817669	0.0874224	X	3507245	3571649	-	8983	protein_coding	-	I-set
DNApol-iota	FBgn0037554	No change	-0.104315	0.756504	0.121189	3R	13782288	13785676	+	2102	protein_coding	-	-
DNaseII	FBgn0000477	No change	-0.390302	0.437315	0.359206	X	21422115	21457738	-	5281	protein_coding	-	I-set
dnc	FBgn0000479	No change	-0.0399478	0.913182	0.0394426	3R	12411809	12413759	-	1951	protein_coding	-	Peptidase_M24
dnd	FBgn0038916	No change	-0.138995	0.61507	0.211076	3L	5424109	5442399	+	4805	protein_coding	-	I-set
dnk	FBgn0022338	No change	-0.561577	0.190877	0.719246	2L	6377771	6411326	-	3150	protein_coding	-	I-set
dnr1	FBgn0260866	No change	0.296857	0.466306	0.331329	2L	6617134	6621700	-	1327	protein_coding	-	I-set
dnt	FBgn0024245	No change	0.0292362	0.945093	0.0245256	3R	24333433	24337248	+	3588	protein_coding	-	RNB
Dnz1	FBgn0027453	No change	-0.0602422	0.807468	0.0928744	3L	212709	216479	+	3605	protein_coding	-	RNB
Doa	FBgn0265998	No change	0.0136178	0.967425	0.0143827	X	16210598	16216750	-	3247	protein_coding	-	-
dob	FBgn0030607	No change	0.562788	0.49577	0.304719	X	16118067	16148977	-	7442	protein_coding	-	-
Doc1	FBgn0028789	No change	1.05846	0.378026	0.422478	3R	5849697	5856311	-	4884	protein_coding	-	-
Doc2	FBgn0035956	No change	0.863002	0.725827	0.139167	3R	7059315	7060524	+	1210	protein_coding	-	-
Doc3	FBgn0035954	No change	0.649894	0.613088	0.212477	2R	13942534	13943377	-	735	protein_coding	-	DJ-1_PfpI
dock	FBgn0010583	No change	-0.0104606	0.96841	0.0139407	3R	30807117	30807978	+	733	protein_coding	-	DJ-1_PfpI
dod	FBgn0015379	No change	0.0316449	0.940593	0.0265983	2L	17436830	17450364	-	6432	protein_coding	-	RHD
Dok	FBgn0029944	No change	-0.0697748	0.830957	0.0804215	3R	19302731	19326217	-	5278	protein_coding	-	EGF
dom	FBgn0020306	No change	0.256674	0.565984	0.247195	3R	18299229	18300044	+	816	protein_coding	-	-
dome	FBgn0043903	No change	0.420373	0.298984	0.524352	X	11369665	11409776	+	11505	protein_coding	-	PDZ
dop	FBgn0267390	No change	0.27342	0.521935	0.282383	2L	11508399	11517081	-	7385	protein_coding	-	PDZ
Dop1R1	FBgn0011582	No change	-1.01587	0.754002	0.122628	X	11154421	11164670	+	3811	protein_coding	-	-
DopEcR	FBgn0035538	No change	-0.182634	0.61031	0.21445	X	9158622	9159375	+	694	protein_coding	-	zf-AD
dor	FBgn0000482	No change	0.331046	0.306971	0.512903	3R	4644649	4645655	-	903	protein_coding	-	THAP
DOR	FBgn0035542	No change	0.213718	0.57195	0.242642	2R	18128494	18130246	+	1471	protein_coding	-	-
dos	FBgn0016794	No change	-0.0485651	0.882423	0.0543233	2R	17723309	17725056	+	1402	protein_coding	-	SH3_1
Dot	FBgn0015663	No change	-0.135992	0.61492	0.211181	2R	24814822	24835667	+	3309	protein_coding	-	Homeobox
Dp	FBgn0011763	No change	-0.0727214	0.761169	0.118519	3L	14632601	14671609	+	3761	protein_coding	-	-
Dp1	FBgn0027835	No change	-0.0516476	0.854856	0.0681073	3L	1789631	1795328	-	4000	protein_coding	-	-
dpa	FBgn0015929	No change	0.357298	0.391582	0.407177	2R	20644036	20645865	+	1584	protein_coding	-	-
Dpck	FBgn0037469	No change	-0.0449692	0.892976	0.04916	2L	12027438	12034122	+	2426	protein_coding	-	MFS_1
DPCoAC	FBgn0067783	No change	-0.00123198	0.996441	0.00154856	2R	10117694	10121451	+	2513	protein_coding	-	F-box
Dph1	FBgn0036194	No change	-0.0776362	0.763654	0.117103	X	13368191	13370472	+	1282	protein_coding	-	DM
Dph5	FBgn0024558	No change	-0.150557	0.56271	0.249715	3R	9711142	9714675	+	3190	protein_coding	-	-
Dpit47	FBgn0266518	No change	0.297146	0.324956	0.488175	3R	6389162	6405895	-	3827	protein_coding	-	-
dpp	FBgn0000490	No change	-0.122817	0.814268	0.0892327	3L	4861269	4895749	+	14155	protein_coding	-	Dynein_heavy
DppIII	FBgn0037580	No change	0.0695741	0.741771	0.12973	3L	11697126	11699263	-	1885	protein_coding	-	-
dpr1	FBgn0040726	No change	-0.54777	0.170861	0.767356	3L	5750029	5752189	-	2161	protein_coding	-	DnaJ_C
dpr10	FBgn0052057	No change	0.62873	0.367116	0.435197	2L	13163209	13166072	-	2233	protein_coding	-	DnaJ_C
dpr11	FBgn0053202	No change	2.96295	0.419219	0.377559	2R	23890512	23893177	+	2386	protein_coding	-	DNA_ligase_A_M
dpr12	FBgn0085414	No change	3.66517	0.231335	0.635759	3R	12399011	12401839	-	2604	protein_coding	-	DNA_ligase_A_M
dpr14	FBgn0029974	No change	1.06237	0.792262	0.101131	X	13664584	13667811	-	3040	protein_coding	-	DNA_ligase_A_M
dpr17	FBgn0051361	No change	-1.37796	0.350926	0.454785	3R	21666562	21671750	-	4624	protein_coding	-	DNA_pol_B
dpr18	FBgn0030723	No change	0.524336	0.339402	0.469285	3L	8340314	8344404	+	1569	protein_coding	-	-
dpr19	FBgn0032233	No change	-0.0750345	0.963211	0.0162786	3L	20359833	20361585	-	1753	protein_coding	-	-
dpr20	FBgn0035170	No change	2.38401	0.196308	0.707061	3R	27239163	27241228	+	2066	protein_coding	-	-
dpr3	FBgn0053516	No change	2.61125	0.513008	0.289876	3L	15984322	15987815	-	3440	protein_coding	-	DNA_pol_B
dpr5	FBgn0037908	No change	3.04525	0.180753	0.742915	3R	23348128	23355163	+	6849	protein_coding	-	DNA_pol_B_exo
dpr6	FBgn0040823	No change	0.11259	0.977987	0.0096668	3L	5895691	5897435	-	1688	protein_coding	-	-
dpr7	FBgn0053481	No change	-0.151791	0.871761	0.0596024	3L	21938634	21941812	-	3067	protein_coding	-	IMS
dpr8	FBgn0052600	No change	1.84743	0.4462	0.350471	3R	8233507	8237389	+	3284	protein_coding	-	IMS
DptA	FBgn0004240	No change	3.48118	0.274551	0.561377	3R	18019375	18021161	+	1228	protein_coding	-	-
DptB	FBgn0034407	No change	0.788093	0.774432	0.111017	X	3176440	3343767	+	16683	protein_coding	-	-
dpy	FBgn0053196	No change	0.880271	0.138782	0.857667	3R	21885676	21887355	-	836	protein_coding	-	Arf
Dpy-30L1	FBgn0032293	No change	-0.131122	0.665494	0.176856	3R	18980995	18982749	+	1393	protein_coding	-	-
Dr	FBgn0000492	No change	1.85968	0.261514	0.582506	2R	22563152	22592964	-	3553	protein_coding	-	Band_41
Drak	FBgn0052666	No change	0.221286	0.475009	0.323298	2L	19338669	19363227	-	2639	protein_coding	-	Pkinase_Tyr
Drat	FBgn0033188	No change	0.0751749	0.838405	0.076546	2L	10854435	10856644	-	1949	protein_coding	-	-
drd	FBgn0260006	No change	0.413271	0.322301	0.491738	3R	28888073	28922772	+	13638	protein_coding	-	Pkinase
dre4	FBgn0002183	No change	0.270846	0.448058	0.348665	X	15067007	15069091	+	1855	protein_coding	-	-
Dredd	FBgn0020381	No change	-0.0931147	0.690664	0.160733	3L	9041375	9045042	+	1595	protein_coding	-	T-box
Dref	FBgn0015664	No change	-0.132021	0.620407	0.207323	3L	9012686	9019246	-	1945	protein_coding	-	T-box
Drep1	FBgn0024732	No change	-0.94252	0.0885298	1.05291	3L	9005196	9007249	+	1671	protein_coding	-	T-box
Drep2	FBgn0028408	No change	-0.0970007	0.827698	0.0821282	2L	825969	833241	+	3735	protein_coding	-	SH2
Drep4	FBgn0028406	No change	-0.151658	0.734708	0.133886	X	21345358	21346858	+	1021	protein_coding	-	WW
Drgx	FBgn0085369	No change	1.12518	0.669077	0.174524	X	7324214	7328806	+	3487	protein_coding	-	PH
Drice	FBgn0019972	No change	0.142092	0.617899	0.209083	2R	21323430	21341847	+	13020	protein_coding	-	SNF2_N
Drip	FBgn0015872	No change	-0.203419	0.427332	0.369235	X	19676061	19683518	-	4875	protein_coding	-	fn3
drk	FBgn0004638	No change	-0.328345	0.233784	0.631186	3L	15566013	15576313	+	7868	protein_coding	-	Pkinase
drl	FBgn0015380	No change	-0.0481934	0.889356	0.0509243	3R	14165379	14214810	-	14565	protein_coding	-	7tm_1
Drl-2	FBgn0033791	No change	0.480289	0.821721	0.0852757	3L	4367649	4380387	-	4291	protein_coding	-	7tm_1
drm	FBgn0024244	No change	-0.350556	0.237674	0.624018	X	1665052	1668451	+	3161	protein_coding	-	-
Droj2	FBgn0038145	No change	0.20249	0.35582	0.44877	3L	4406943	4420648	+	3058	protein_coding	-	-
Dronc	FBgn0026404	No change	0.127485	0.685592	0.163934	3L	2589414	2595590	+	4666	protein_coding	-	-
drongo	FBgn0020304	No change	0.227392	0.517373	0.286196	2L	3619097	3621573	+	2303	protein_coding	-	UDPGT
drosha	FBgn0026722	No change	-0.135891	0.622918	0.205569	2R	13222433	13228202	+	3198	protein_coding	-	E2F_TDP
Drp1	FBgn0026479	No change	0.120339	0.645766	0.189925	2R	18412027	18421124	+	6962	protein_coding	-	KH_1
drpr	FBgn0027594	No change	0.0807459	0.824842	0.0836295	2R	7496702	7500145	-	3071	protein_coding	-	MCM
Drs	FBgn0283461	No change	1.05705	0.188202	0.725376	3R	7082182	7083251	+	914	protein_coding	-	-
Drsl2	FBgn0052279	No change	1.95678	0.177634	0.750474	3R	20552385	20557667	-	2265	protein_coding	-	Mito_carr
Drsl3	FBgn0052283	No change	2.42472	0.0532617	1.27358	3L	11693879	11696963	-	1873	protein_coding	-	-
dsb	FBgn0035290	No change	-0.279703	0.855049	0.0680092	3R	22582028	22583225	-	1128	protein_coding	-	-
Dscam1	FBgn0033159	No change	0.0747717	0.857946	0.06654	2R	6660645	6662118	-	1417	protein_coding	-	-
Dscam2	FBgn0265296	No change	3.55393	0.344787	0.46245	2L	2428372	2459823	+	5214	protein_coding	-	TGFb_propeptide
Dscam3	FBgn0261046	No change	0.392744	0.732999	0.134896	3R	8344400	8347465	+	2613	protein_coding	-	-
Dscam4	FBgn0263219	No change	-0.340064	0.814486	0.0891164	2R	20698483	20750442	+	3598	protein_coding	-	I-set
dsd	FBgn0039528	No change	0.148089	0.710127	0.148664	3L	10147454	10186108	-	3546	protein_coding	-	I-set
dsh	FBgn0000499	No change	0.322499	0.394378	0.404087	3R	6529169	6593330	-	4651	protein_coding	-	I-set
Dsor1	FBgn0010269	No change	-0.0352445	0.883936	0.0535793	2R	5804712	5860831	+	4704	protein_coding	-	-
Dsp1	FBgn0278608	No change	-0.488354	0.0865516	1.06273	X	7903704	7908286	-	3912	protein_coding	-	I-set
dsx	FBgn0000504	No change	0.197858	0.635892	0.196617	3R	12094876	12111420	+	4475	protein_coding	-	V-set
dsx-c73A	FBgn0261799	No change	-2.5996	0.51375	0.289248	X	16063738	16070304	+	2630	protein_coding	-	ig
Dtd	FBgn0037898	No change	-0.0548335	0.88033	0.0553547	2L	10376168	10379905	+	2684	protein_coding	-	I-set
Dtg	FBgn0038071	No change	-0.0233966	0.94266	0.0256447	3L	852720	857248	-	2717	protein_coding	-	I-set
dtn	FBgn0262730	No change	-0.302379	0.550004	0.259634	2L	2058790	2109878	-	3160	protein_coding	-	-
dtr	FBgn0023090	No change	2.02415	0.6158	0.21056	3R	11499984	11505951	+	1864	protein_coding	-	V-set
Duba	FBgn0036180	No change	0.126495	0.683816	0.165061	3L	9974651	10139360	+	6312	protein_coding	-	I-set
DUBAI	FBgn0033738	No change	0.191432	0.48204	0.316917	4	247124	253329	-	1515	protein_coding	-	V-set
dunk	FBgn0083973	No change	1.08519	0.224206	0.649352	X	14322226	14462351	+	4958	protein_coding	-	I-set
Duox	FBgn0283531	No change	-3.70824	0.296583	0.527853	2R	18865765	18866260	+	496	protein_coding	-	-
dup	FBgn0000996	No change	0.191485	0.639424	0.194211	2R	18867391	18867895	+	449	protein_coding	-	-
dve	FBgn0020307	No change	0.207742	0.550773	0.259027	2L	4477462	4614300	-	71820	protein_coding	-	EGF_CA
dwg	FBgn0000520	No change	0.619663	0.121889	0.914034	2L	10732653	10733307	+	655	protein_coding	-	Dpy-30
dx	FBgn0000524	No change	0.124624	0.715197	0.145574	3R	29556386	29565244	+	2552	protein_coding	-	Homeobox
Dyb	FBgn0033739	No change	0.129409	0.696411	0.157134	X	11493135	11555045	+	4847	protein_coding	-	Pkinase
dyl	FBgn0066365	No change	2.34311	0.558896	0.252669	2R	7526118	7532981	-	2594	protein_coding	-	-
Dyrk2	FBgn0016930	No change	-0.178053	0.623683	0.205036	X	15125753	15137311	+	3280	protein_coding	-	-
Dyrk3	FBgn0027101	No change	-0.165659	0.597062	0.223981	3L	1871574	1876312	-	3690	protein_coding	-	Peptidase_M24
Dys	FBgn0260003	No change	0.170543	0.675946	0.170088	X	633622	635545	-	1708	protein_coding	-	Peptidase_C14
Dysb	FBgn0036819	No change	-0.0255113	0.929225	0.0318792	2L	9964147	9967229	-	2872	protein_coding	-	zf-BED
dysc	FBgn0264006	No change	-0.657278	0.29634	0.52821	2R	12044612	12050172	+	2153	protein_coding	-	-
E(bx)	FBgn0000541	No change	-0.297212	0.408678	0.388618	2R	9291856	9302821	+	6902	protein_coding	-	-
E(Pc)	FBgn0000581	No change	0.159438	0.746047	0.127234	2L	13283912	13286462	-	2146	protein_coding	-	-
e(r)	FBgn0011586	No change	0.0385789	0.895261	0.0480504	2L	3662745	3692114	+	2989	protein_coding	-	Homeobox
E(spl)m2-BFM	FBgn0002592	No change	-3.03915	0.386662	0.412668	3R	29799658	29801584	+	1927	protein_coding	-	Peptidase_C14
E(spl)m3-HLH	FBgn0002609	No change	0.159999	0.596955	0.224059	2R	11411203	11429645	-	2499	protein_coding	-	-
E(spl)m6-BFM	FBgn0002632	No change	0.665878	0.453163	0.343745	2R	13495222	13502841	-	2946	protein_coding	-	SH2
E(spl)malpha-BFM	FBgn0002732	No change	0.552538	0.121828	0.914254	2L	19190342	19208621	+	3104	protein_coding	-	Pkinase_Tyr
E(spl)mbeta-HLH	FBgn0002733	No change	0.312046	0.361933	0.441372	2R	13055246	13079539	-	6020	protein_coding	-	Pkinase_Tyr
E(spl)mdelta-HLH	FBgn0002734	No change	-1.72691	0.626632	0.202987	2L	3539247	3548423	+	2817	protein_coding	-	-
E(spl)mgamma-HLH	FBgn0002735	No change	0.00204826	0.998886	0.000483898	3R	13382106	13385283	+	2373	protein_coding	-	DnaJ_C
E(var)3-9	FBgn0260243	No change	0.0343244	0.907239	0.0422781	3L	9968479	9971002	+	2015	protein_coding	-	Peptidase_C14
e(y)1	FBgn0000617	No change	-0.0654725	0.827674	0.0821407	2L	833584	851071	-	4423	protein_coding	-	-
e(y)2	FBgn0000618	No change	-0.665445	0.0500565	1.30054	2R	7932429	7936840	+	4290	protein_coding	-	Ribonuclease_3
e(y)3	FBgn0087008	No change	0.142028	0.788685	0.103096	2L	2581281	2585430	-	2868	protein_coding	-	-
E(z)	FBgn0000629	No change	-0.136403	0.563411	0.249175	3L	1715595	1731107	-	4757	protein_coding	-	-
E23	FBgn0020445	No change	-0.252335	0.538331	0.26895	3L	3369556	3369942	+	387	protein_coding	-	-
E2f1	FBgn0011766	No change	-0.032759	0.943356	0.0253242	3L	3314349	3314681	+	333	protein_coding	-	-
E2f2	FBgn0024371	No change	-0.321438	0.214338	0.668901	3L	3314996	3315355	+	360	protein_coding	-	-
E5	FBgn0008646	No change	-0.00654211	0.995564	0.00193092	2L	640013	714983	-	12427	protein_coding	-	Cadherin
Eaat1	FBgn0026439	No change	-0.286898	0.508832	0.293425	3L	1893408	1910197	-	4674	protein_coding	-	-
Eaat2	FBgn0026438	No change	-0.622537	0.616863	0.209811	2R	7317924	7381899	-	26496	protein_coding	-	fn3
EAChm	FBgn0036470	No change	-0.594191	0.572761	0.242027	3L	7159199	7189931	-	12907	protein_coding	-	I-set
Eaf	FBgn0033166	No change	0.0127919	0.964259	0.0158062	3R	17473935	17505667	-	8512	protein_coding	-	fn3
Eaf6	FBgn0035624	No change	0.0941174	0.802942	0.0953157	3L	8238647	8282398	+	7913	protein_coding	-	I-set
eag	FBgn0000535	No change	1.72622	0.453757	0.343176	3R	27597563	27607396	-	5800	protein_coding	-	CUB
ear	FBgn0026441	No change	0.399161	0.337076	0.472273	X	11355881	11358724	+	2844	protein_coding	-	DIX
eas	FBgn0000536	No change	0.0314402	0.918094	0.0371129	X	9247342	9250037	+	1799	protein_coding	-	Pkinase
east	FBgn0261954	No change	0.297398	0.559749	0.252006	X	16333612	16340624	+	4860	protein_coding	-	HMG_box
Eato	FBgn0028539	No change	-0.0643045	0.805789	0.0937784	3R	7924323	7967408	-	9053	protein_coding	-	DM
Eb1	FBgn0027066	No change	-0.278372	0.246969	0.607358	3L	16422795	16451958	-	3496	protein_coding	-	-
ebd1	FBgn0035153	No change	0.315228	0.516435	0.286985	3R	11430061	11430762	+	528	protein_coding	-	-
ebd2	FBgn0037076	No change	-0.10765	0.706449	0.150919	3R	12648058	12652910	+	2464	protein_coding	-	-
ebi	FBgn0263933	No change	0.0160017	0.946405	0.0239231	X	6225647	6236218	+	9655	protein_coding	-	-
ebo	FBgn0266572	No change	-0.15963	0.615954	0.210452	2L	21361216	21367288	+	4704	protein_coding	-	-
EbpIII	FBgn0011695	No change	-0.0205456	0.985735	0.00623992	3L	11605436	11609465	-	3442	protein_coding	-	OTU
ec	FBgn0000542	No change	1.15662	0.242438	0.615399	2R	12431447	12436577	-	4118	protein_coding	-	UCH
eca	FBgn0069242	No change	-0.0249439	0.938539	0.0275475	2L	22151623	22152640	+	892	protein_coding	-	-
ecd	FBgn0000543	No change	0.311446	0.461219	0.336093	2L	2815970	2830248	-	5336	protein_coding	-	An_peroxidase
Echs1	FBgn0033879	No change	-0.0888705	0.72453	0.139944	2R	15376619	15380988	-	3138	protein_coding	-	-
eco	FBgn0035766	No change	-0.0690028	0.817487	0.087519	2R	22243963	22286469	+	4933	protein_coding	-	Homeobox
EcR	FBgn0000546	No change	-0.0829136	0.848604	0.0712947	X	2727698	2730042	+	2002	protein_coding	-	zf-AD
ECSIT	FBgn0028436	No change	-0.0421178	0.89392	0.0487015	X	6533999	6538575	+	3828	protein_coding	-	WWE
ect	FBgn0000451	No change	0.990194	0.00997095	2.00126	2R	12437345	12452916	+	3990	protein_coding	-	ZZ
Ect3	FBgn0260746	No change	-0.204416	0.440952	0.355609	3L	4294004	4307718	-	3139	protein_coding	-	Zona_pellucida
Ect4	FBgn0262579	No change	0.356439	0.259251	0.586279	2L	14184478	14234126	-	4955	protein_coding	-	Pkinase
ed	FBgn0000547	No change	0.452862	0.276723	0.557955	4	1225089	1230713	-	4083	protein_coding	-	Pkinase
Edc3	FBgn0036735	No change	-0.0908985	0.792033	0.101256	3R	19461085	19597288	+	21204	protein_coding	-	CH
Edem1	FBgn0023511	No change	0.266558	0.226358	0.645204	3L	18867771	18869219	+	1391	protein_coding	-	-
Edem2	FBgn0032480	No change	0.0368301	0.868396	0.0612823	3L	13867414	13903236	-	10288	protein_coding	-	PDZ
Edg78E	FBgn0000551	No change	2.47623	0.535876	0.270936	3R	26076592	26098711	-	4225	protein_coding	-	-
edl	FBgn0023214	No change	-0.00951688	0.981837	0.00796053	3L	233926	246912	-	10072	protein_coding	-	Bromodomain
EDTP	FBgn0027506	No change	0.124106	0.608472	0.21576	2R	11452043	11465270	+	10946	protein_coding	-	-
eEF1alpha1	FBgn0284245	No change	0.00142597	0.9944	0.00243896	X	8904144	8906248	-	1687	protein_coding	-	-
eEF1alpha2	FBgn0000557	No change	-0.748438	0.43376	0.362751	3R	26016514	26017470	-	957	protein_coding	-	-
eEF1beta	FBgn0028737	No change	0.129969	0.686895	0.16311	3R	26021823	26023127	+	1305	protein_coding	-	HLH
eEF1delta	FBgn0032198	No change	-0.0944114	0.790952	0.10185	3R	26032911	26034047	+	1137	protein_coding	-	-
eEF1gamma	FBgn0029176	No change	0.252698	0.267677	0.57239	3R	26010893	26011568	+	676	protein_coding	-	-
eEF2	FBgn0000559	No change	0.0650968	0.7333	0.134718	3R	26005046	26006023	-	978	protein_coding	-	HLH
eEF5	FBgn0285952	No change	0.0337311	0.914944	0.0386054	3R	25997621	25998633	+	1013	protein_coding	-	HLH
eEFSec	FBgn0034627	No change	0.0051721	0.988194	0.0051579	3R	25999851	26000761	+	911	protein_coding	-	HLH
Efa6	FBgn0051158	No change	-0.00919236	0.983593	0.00718453	3R	8990645	8992949	-	2136	protein_coding	-	zf-AD
eff	FBgn0011217	No change	-0.205382	0.35787	0.446275	X	17842161	17843348	+	1124	protein_coding	-	-
Efhc1.1	FBgn0030691	No change	-0.472447	0.525378	0.279528	X	11576118	11576620	-	503	protein_coding	-	-
Efhc1.2	FBgn0034487	No change	-0.791199	0.612465	0.212919	X	19626548	19638369	-	9155	protein_coding	-	-
Efr	FBgn0029849	No change	-0.252967	0.395828	0.402494	3L	10634575	10638130	-	2665	protein_coding	-	SET
Egfr	FBgn0003731	No change	0.555347	0.0605634	1.21779	2L	3334875	3354829	-	5149	protein_coding	-	ABC2_membrane
egg	FBgn0086908	No change	-0.0498105	0.868386	0.0612873	3R	21620304	21660871	-	6451	protein_coding	-	E2F_TDP
egh	FBgn0001404	No change	-0.0384421	0.889045	0.0510763	2L	21154293	21156749	-	2002	protein_coding	-	E2F_TDP
egl	FBgn0000562	No change	0.17419	0.632186	0.199155	3R	13867345	13874916	-	2122	protein_coding	-	Homeobox
Eglp1	FBgn0034882	No change	-1.23203	0.485203	0.314077	3R	15328729	15330408	+	1527	protein_coding	-	Trypsin
Eglp2	FBgn0034883	No change	-0.447897	0.139559	0.855242	2L	9333567	9341925	+	3139	protein_coding	-	SDF
Eglp3	FBgn0034884	No change	2.06417	0.543705	0.264636	2L	737212	744395	-	3996	protein_coding	-	SDF
Eglp4	FBgn0034885	No change	0.0446154	0.862103	0.064441	3L	15054777	15055565	+	789	protein_coding	-	-
Egm	FBgn0086712	No change	0.0610539	0.791578	0.101506	2R	7396850	7407819	-	4548	protein_coding	-	-
egr	FBgn0033483	No change	-0.0396129	0.89583	0.0477746	3L	5607162	5608300	-	864	protein_coding	-	-
Ehbp1	FBgn0034180	No change	-0.0255366	0.925808	0.0334789	X	14955477	15009989	+	10636	protein_coding	-	Ion_trans
eIF1	FBgn0035423	No change	-0.0448871	0.894457	0.0484404	3R	15320756	15325279	+	3988	protein_coding	-	-
eIF1A	FBgn0026250	No change	0.0910219	0.676478	0.169746	X	16278328	16285618	+	4627	protein_coding	-	Choline_kinase
eIF2alpha	FBgn0261609	No change	0.032232	0.882841	0.0541175	X	2010860	2024647	+	10285	protein_coding	-	-
eIF2Balpha	FBgn0039726	No change	0.0244244	0.945578	0.0243028	3R	27095867	27099679	-	3301	protein_coding	-	-
eIF2Bbeta	FBgn0024996	No change	-0.146227	0.580328	0.236327	2L	13784084	13790562	+	5211	protein_coding	-	ABC_tran
eIF2Bdelta	FBgn0034858	No change	0.185598	0.681657	0.166434	2R	6749227	6756300	+	2715	protein_coding	-	CH
eIF2Bepsilon	FBgn0023512	No change	0.118615	0.657798	0.181908	3L	682885	685549	-	2329	protein_coding	-	-
eIF2beta	FBgn0004926	No change	-0.197342	0.403012	0.394682	3L	21344768	21349288	-	1853	protein_coding	-	CENP-B_N
eIF2Bgamma	FBgn0034029	No change	-0.189662	0.429911	0.366622	2L	415067	418536	+	3327	protein_coding	-	WD40
eIF2D	FBgn0041588	No change	0.101968	0.763283	0.117314	X	471019	476579	-	4181	protein_coding	-	-
eIF2gamma	FBgn0263740	No change	-0.105584	0.61875	0.208485	2R	24026172	24027518	+	1160	protein_coding	-	-
eIF3a	FBgn0037249	No change	0.333353	0.302276	0.519597	X	3811698	3857621	+	8400	protein_coding	-	UCH
eIF3b	FBgn0034237	No change	0.0481768	0.798929	0.0974917	3R	9684469	9685476	-	946	protein_coding	-	-
eIF3c	FBgn0034258	No change	0.129035	0.641774	0.192618	3L	2263581	2265857	-	2204	protein_coding	-	SGT1
eIF3d1	FBgn0040227	No change	-0.0476463	0.836025	0.0777808	2R	13852947	13854331	-	1124	protein_coding	-	ECH
eIF3e	FBgn0025582	No change	-0.0417983	0.840166	0.075635	3L	7335442	7339340	-	3654	protein_coding	-	-
eIF3f1	FBgn0037270	No change	0.0509455	0.84878	0.0712046	2R	6087873	6169087	-	9934	protein_coding	-	zf-C4
eIF3g1	FBgn0029629	No change	0.175635	0.449932	0.346853	3R	5856585	5857914	+	1330	protein_coding	-	ECSIT
eIF3h	FBgn0022023	No change	0.153096	0.452426	0.344453	3L	10190276	10201837	-	3741	protein_coding	-	-
eIF3i	FBgn0015834	No change	0.0819997	0.752269	0.123627	3R	11999278	12003516	+	2236	protein_coding	-	-
eIF3j	FBgn0027619	No change	-0.0494979	0.828104	0.0819149	3L	8063874	8108897	+	9929	protein_coding	-	SAM_2
eIF3k	FBgn0034654	No change	0.139708	0.591437	0.228092	2L	4031377	4115749	+	6425	protein_coding	-	fn3
eIF3l	FBgn0036258	No change	0.0182752	0.927072	0.0328866	3L	17525333	17529861	-	4062	protein_coding	-	-
eIF3m	FBgn0033902	No change	0.023682	0.907826	0.0419973	X	1903704	1908827	-	4752	protein_coding	-	-
eIF4A	FBgn0001942	No change	-0.217949	0.287195	0.541823	2L	13192201	13197281	+	4085	protein_coding	-	-
eIF4B	FBgn0020660	No change	0.250537	0.542146	0.265883	3L	21296763	21297803	-	967	protein_coding	-	Chitin_bind_4
eIF4E1	FBgn0015218	No change	-0.150992	0.483721	0.315405	2R	18667527	18673536	-	1454	protein_coding	-	SAM_PNT
eIF4E6	FBgn0039622	No change	0.961224	0.441621	0.35495	2R	17432173	17444938	-	3151	protein_coding	-	-
eIF4EHP	FBgn0053100	No change	-0.180979	0.546981	0.262028	2R	11891135	11895762	+	2464	protein_coding	-	GTP_EFTU
eIF4G1	FBgn0023213	No change	-0.236816	0.411265	0.385878	3R	31738468	31743306	+	2656	protein_coding	-	GTP_EFTU
eIF4G2	FBgn0260634	No change	0.0101912	0.983244	0.00733857	2R	16868222	16869280	+	960	protein_coding	-	-
eIF4H1	FBgn0262734	No change	-0.121143	0.740696	0.13036	2L	10232507	10234450	+	928	protein_coding	-	-
eIF5	FBgn0030719	No change	-0.814352	0.346908	0.459785	3R	29220172	29222109	+	1695	protein_coding	-	GST_N
eIF5B	FBgn0026259	No change	0.401851	0.186466	0.729399	2L	21677913	21682164	-	3056	protein_coding	-	GTP_EFTU
eIF6	FBgn0034915	No change	0.133924	0.595961	0.224782	2R	24057798	24059483	+	807	protein_coding	-	-
Eip55E	FBgn0000566	No change	-0.0207996	0.94466	0.0247247	2R	21384552	21386221	-	1613	protein_coding	-	GTP_EFTU
Eip63E	FBgn0005640	No change	0.106597	0.721768	0.141602	3R	22587755	22608842	+	8255	protein_coding	-	Sec7
Eip63F-1	FBgn0004910	No change	-0.228318	0.292573	0.533766	3R	14732414	14741319	-	2375	protein_coding	-	UQ_con
Eip71CD	FBgn0000565	No change	-0.471658	0.219231	0.659098	X	15780398	15783710	-	2559	protein_coding	-	-
Eip74EF	FBgn0000567	No change	-0.0615629	0.889772	0.0507213	2R	20239936	20242873	+	2572	protein_coding	-	-
Eip75B	FBgn0000568	No change	0.134711	0.750078	0.124893	X	6219957	6222719	+	1896	protein_coding	-	-
Eip78C	FBgn0004865	No change	0.57433	0.46848	0.329309	2R	21522420	21559977	+	6947	protein_coding	-	Pkinase_Tyr
Eip93F	FBgn0264490	No change	-0.304326	0.527632	0.277669	2R	24775534	24779901	-	3937	protein_coding	-	SET
Ekar	FBgn0039916	No change	0.927044	0.471741	0.326296	X	2588503	2599111	+	4662	protein_coding	-	-
elav	FBgn0260400	No change	-0.222531	0.655831	0.183208	2R	23734904	23746829	-	4515	protein_coding	-	3_5_exonuc
elB	FBgn0004858	No change	0.142073	0.726761	0.138608	2R	23602585	23603641	+	938	protein_coding	-	-
Elba2	FBgn0031435	No change	0.86039	0.16823	0.774096	2R	23603722	23616754	-	1239	protein_coding	-	-
elg1	FBgn0036574	No change	0.091471	0.757866	0.120408	2R	23605689	23606654	-	902	protein_coding	-	-
elgi	FBgn0283649	No change	-0.0648236	0.810692	0.0911439	2R	23607592	23614710	-	1804	protein_coding	-	-
Elk	FBgn0011589	No change	-0.019003	0.970894	0.0128281	2R	11616869	11619023	-	2033	protein_coding	-	-
elm	FBgn0037358	No change	-0.31329	0.266853	0.573727	2R	10078366	10084210	+	2166	protein_coding	-	-
EloA	FBgn0039066	No change	0.0240743	0.930925	0.0310854	2R	17007674	17015894	-	4704	protein_coding	-	CH
EloB	FBgn0023212	No change	0.230694	0.333395	0.477041	3L	3223341	3224650	+	681	protein_coding	-	SUI1
EloC	FBgn0266711	No change	-0.0411733	0.888839	0.0511771	3R	18274665	18283005	+	1720	protein_coding	-	-
Elp1	FBgn0037926	No change	-0.0589112	0.815502	0.0885751	X	16445176	16446993	-	1519	protein_coding	-	S1
Elp2	FBgn0033540	No change	-0.0401069	0.884222	0.0534389	3R	29934582	29935888	-	1005	protein_coding	-	-
Elp3	FBgn0031604	No change	0.251674	0.291125	0.53592	X	2704571	2706217	+	1357	protein_coding	-	-
ema	FBgn0038427	No change	-0.0689376	0.749908	0.124992	2R	23386521	23389052	+	2174	protein_coding	-	-
emb	FBgn0020497	No change	-0.145589	0.595575	0.225063	X	1920166	1922874	-	2447	protein_coding	-	-
emc	FBgn0000575	No change	-0.477603	0.0876552	1.05722	3L	12525093	12526731	-	1128	protein_coding	-	-
EMC1	FBgn0037530	No change	-0.0950436	0.647319	0.188881	2R	15542661	15544409	+	1548	protein_coding	-	-
EMC3	FBgn0032292	No change	-0.251483	0.413514	0.38351	3R	29149896	29151794	-	1841	protein_coding	-	SUI1
EMC8-9	FBgn0034791	No change	-0.0636517	0.827518	0.0822228	3R	15257844	15263458	-	2203	protein_coding	-	GTP_EFTU
emp	FBgn0010435	No change	0.112171	0.654713	0.183949	3R	4429798	4433895	-	3892	protein_coding	-	-
EMRE	FBgn0062440	No change	0.0849323	0.763585	0.117143	2R	17536213	17539142	+	2682	protein_coding	-	RRM_1
ems	FBgn0000576	No change	0.731757	0.789107	0.102864	2R	17665678	17669275	+	3321	protein_coding	-	-
ena	FBgn0000578	No change	0.199556	0.673297	0.171793	3R	23680039	23682317	+	2012	protein_coding	-	-
enc	FBgn0004875	No change	0.447698	0.354141	0.450824	3L	16785242	16786941	-	1520	protein_coding	-	-
EndoA	FBgn0038659	No change	-0.0395671	0.872624	0.059173	3R	4712882	4714182	-	1301	protein_coding	-	Mov34
EndoB	FBgn0034433	No change	-0.167934	0.674576	0.170969	X	2609247	2610336	-	1027	protein_coding	-	RRM_1
EndoG	FBgn0033690	No change	-0.250828	0.412827	0.384231	2L	5051193	5053094	-	1496	protein_coding	-	Mov34
EndoGI	FBgn0028515	No change	-0.084714	0.740999	0.130182	2L	4966367	4967775	-	1177	protein_coding	-	-
endos	FBgn0061515	No change	0.0470397	0.846345	0.0724526	2R	9968929	9970897	+	1363	protein_coding	-	-
EndoU	FBgn0038381	No change	0.06788	0.888179	0.0514996	2R	21685283	21686201	+	853	protein_coding	-	-
Eno	FBgn0000579	No change	0.0427785	0.867085	0.0619381	3L	12143446	12146097	-	1834	protein_coding	-	-
enok	FBgn0034975	No change	0.192042	0.635452	0.196917	2R	14163066	14164825	-	1590	protein_coding	-	-
ens	FBgn0264693	No change	0.178267	0.663509	0.178153	2L	5981764	5985909	+	2480	protein_coding	-	DEAD
Ent1	FBgn0031250	No change	0.0289455	0.921586	0.0354642	3L	27842669	27858271	-	1922	protein_coding	-	RRM_1
Ent2	FBgn0263916	No change	-0.261895	0.339828	0.46874	3L	9399618	9402460	-	2235	protein_coding	-	-
Ent3	FBgn0036319	No change	-0.374176	0.292703	0.533573	3R	29026439	29027174	-	686	protein_coding	-	-
Eo	FBgn0030597	No change	-0.426852	0.286432	0.542979	3R	24063077	24108960	-	6418	protein_coding	-	-
Eogt	FBgn0264672	No change	0.245861	0.474384	0.32387	4	915297	930715	-	6565	protein_coding	-	-
Epac	FBgn0085421	No change	0.323234	0.421484	0.375219	3R	23808285	23819237	-	9097	protein_coding	-	-
Epg5	FBgn0038651	No change	-0.0396668	0.89834	0.0465592	X	16448665	16454972	+	4430	protein_coding	-	RRM_1
Eph	FBgn0025936	No change	-0.343878	0.241511	0.617063	X	15987008	15991974	-	3203	protein_coding	-	-
Ephrin	FBgn0040324	No change	-0.240374	0.404122	0.393487	3L	3428658	3460977	-	4410	protein_coding	-	GTP_EFTU
Eps-15	FBgn0035060	No change	0.356825	0.317683	0.498006	2R	23849246	23850301	-	1056	protein_coding	-	-
epsilonCOP	FBgn0027496	No change	-0.191664	0.432477	0.364037	2R	18627918	18629395	+	1478	protein_coding	-	Cys_Met_Meta_PP
epsilonTry	FBgn0010425	No change	0.463894	0.151548	0.819451	3L	3515751	3610521	+	6544	protein_coding	-	Pkinase
Ercc1	FBgn0028434	No change	-0.326657	0.504464	0.29717	3L	3909973	3935617	-	3545	protein_coding	-	-
eRF1	FBgn0036974	No change	-0.234625	0.295968	0.528756	3L	15511052	15513202	+	1354	protein_coding	-	PMSR
eRF3	FBgn0020443	No change	-0.0325496	0.882979	0.0540494	3L	17558672	17619325	-	9332	protein_coding	-	Ets
ergic53	FBgn0035909	No change	-0.327987	0.139089	0.856706	3L	17950953	18064696	-	13451	protein_coding	-	zf-C4
Erk7	FBgn0052703	No change	-1.63528	0.686112	0.163605	3L	21226609	21266503	+	5878	protein_coding	-	zf-C4
Ero1L	FBgn0261274	No change	0.0096985	0.972213	0.0122384	3R	21949114	22014539	+	12686	protein_coding	-	HTH_psq
ERp60	FBgn0033663	No change	-0.483276	0.0517154	1.28638	4	636131	646556	-	2971	protein_coding	-	Lig_chan
ERR	FBgn0035849	No change	-0.00799462	0.976693	0.0102421	3R	24865350	24867651	+	2135	protein_coding	-	-
Es2	FBgn0023506	No change	0.215829	0.552593	0.257594	X	509235	523226	-	10715	protein_coding	-	RRM_1
esc	FBgn0000588	No change	0.232468	0.673241	0.17183	2L	14390628	14409549	-	3326	protein_coding	-	-
escl	FBgn0032391	No change	-0.497176	0.177621	0.750505	2L	2577687	2579179	+	1493	protein_coding	-	-
esg	FBgn0001981	No change	0.24403	0.442409	0.354176	3L	16132028	16136691	+	4200	protein_coding	-	-
esn	FBgn0263934	No change	0.693372	0.392266	0.406419	3L	15956550	15958433	+	1611	protein_coding	-	-
Esp	FBgn0013953	No change	-0.207795	0.770185	0.113405	2R	17873939	17926695	+	5351	protein_coding	-	Ion_trans
Est-6	FBgn0000592	No change	0.140711	0.810947	0.0910073	3R	5652640	5654861	-	1321	protein_coding	-	-
Est-Q	FBgn0037090	No change	-0.102903	0.712507	0.147211	3R	23251563	23255071	+	2869	protein_coding	-	Elongin_A
Esyt2	FBgn0266758	No change	-0.0945745	0.804784	0.0943208	3R	20578222	20579850	-	1207	protein_coding	-	ubiquitin
et	FBgn0031055	No change	0.979655	0.194193	0.711766	2R	19445085	19446286	-	654	protein_coding	-	Skp1_POZ
etaTry	FBgn0011554	No change	0.0881391	0.773181	0.111719	3R	9814161	9815158	+	933	protein_coding	-	ELO
Etf-QO	FBgn0033465	No change	0.0348431	0.885942	0.0525948	3R	11650971	11655691	+	4315	protein_coding	-	-
ETHR	FBgn0038874	No change	-0.145398	0.832882	0.0794164	2R	10645735	10648634	+	2538	protein_coding	-	-
Etl1	FBgn0032157	No change	-0.198731	0.389604	0.409376	2L	4444732	4446765	+	1863	protein_coding	-	Radical_SAM
Ets21C	FBgn0005660	No change	0.727868	0.298058	0.525699	3R	16436880	16441661	-	3590	protein_coding	-	-
Ets96B	FBgn0039225	No change	-1.30464	0.498917	0.301971	2L	8403573	8408853	+	4492	protein_coding	-	-
Ets97D	FBgn0004510	No change	-0.00844283	0.982244	0.00778078	3L	749400	753492	+	2049	protein_coding	-	HLH
Ets98B	FBgn0005659	No change	1.07447	0.159878	0.79621	3R	7903030	7907363	-	3292	protein_coding	-	-
Evi5	FBgn0262740	No change	-0.134562	0.71061	0.148369	2L	10731400	10732423	-	964	protein_coding	-	-
ewg	FBgn0005427	No change	0.241205	0.372802	0.428522	2R	22881322	22882690	-	888	protein_coding	-	-
ex	FBgn0004583	No change	0.155936	0.638352	0.19494	2R	24976456	24986070	-	3522	protein_coding	-	-
exd	FBgn0000611	No change	-0.218232	0.397005	0.401204	2R	18147297	18147997	-	701	protein_coding	-	-
Exd2	FBgn0037901	No change	0.101481	0.720583	0.142316	3R	13901853	13904620	+	2478	protein_coding	-	Homeobox
exex	FBgn0041156	No change	0.156496	0.468452	0.329335	2R	19141632	19163705	+	6075	protein_coding	-	-
Exn	FBgn0261547	No change	0.349918	0.43161	0.364908	3L	3818679	3842326	+	9058	protein_coding	-	R3H
Exo70	FBgn0266667	No change	-0.0142347	0.954455	0.0202446	3R	18906609	18910755	+	4147	protein_coding	-	SH3_1
Exo84	FBgn0266668	No change	-0.104735	0.630647	0.200214	2R	19307447	19310665	-	2431	protein_coding	-	-
exp	FBgn0033668	No change	-1.02016	0.765265	0.116188	2R	12177430	12178553	-	1124	protein_coding	-	-
exu	FBgn0000615	No change	-0.618343	0.0530103	1.27564	2L	16257688	16259511	+	1516	protein_coding	-	-
ey	FBgn0005558	No change	-0.368548	0.700261	0.15474	3L	14029579	14031706	-	1665	protein_coding	-	-
eyg	FBgn0000625	No change	0.0517215	0.97448	0.0112269	3R	15908398	15910367	+	1645	protein_coding	-	-
eys	FBgn0031414	No change	0.282458	0.886332	0.0524035	2L	1724768	1729636	-	3718	protein_coding	-	-
f	FBgn0262111	No change	0.941681	0.789323	0.102745	2R	24099210	24107032	+	7406	protein_coding	-	MOZ_SAS
fa2h	FBgn0050502	No change	0.0160717	0.942993	0.0254915	3L	4122907	4134550	-	5703	protein_coding	-	-
Faa	FBgn0016013	No change	0.613604	0.604133	0.218867	2L	355565	357874	-	1972	protein_coding	-	-
fabp	FBgn0037913	No change	-0.298956	0.313911	0.503193	2L	6562325	6564709	+	2385	protein_coding	-	-
Fadd	FBgn0038928	No change	-0.0856905	0.808476	0.0923331	3L	12853646	12857428	+	3363	protein_coding	-	-
faf	FBgn0005632	No change	0.0163193	0.966891	0.0146225	X	14916756	14918800	-	2045	protein_coding	-	-
Faf2	FBgn0025608	No change	0.188186	0.385017	0.414521	2L	2381097	2383073	+	1869	protein_coding	-	-
Fak	FBgn0020440	No change	-0.265072	0.340047	0.468461	2R	6759715	6798941	-	8047	protein_coding	-	cNMP_binding
fal	FBgn0028380	No change	0.249038	0.380075	0.420131	3R	18750436	18758873	-	7607	protein_coding	-	-
FAM21	FBgn0034529	No change	-0.0807236	0.816512	0.0880374	4	610684	622470	+	5754	protein_coding	-	Pkinase_Tyr
fan	FBgn0028379	No change	1.53481	0.574951	0.240369	4	571755	580122	+	5312	protein_coding	-	-
Fancd2	FBgn0038827	No change	0.906189	0.315522	0.500971	2R	24768314	24775265	-	5448	protein_coding	-	-
FANCI	FBgn0033354	No change	0.519076	0.438548	0.357982	2L	6489090	6490194	+	1105	protein_coding	-	-
Fancl	FBgn0037781	No change	-0.2894	0.196892	0.705773	2R	11345237	11346066	-	830	protein_coding	-	Trypsin
Fancm	FBgn0038889	No change	0.0377982	0.874115	0.0584312	2R	14852941	14853948	+	950	protein_coding	-	-
fand	FBgn0033859	No change	0.00744226	0.97715	0.0100387	3L	20348355	20353873	+	3112	protein_coding	-	-
FarO	FBgn0023550	No change	-0.409004	0.279291	0.553944	2L	12434452	12441279	+	4409	protein_coding	-	GTP_EFTU
Fas1	FBgn0285925	No change	0.701099	0.106521	0.972564	3L	8534977	8538013	+	2463	protein_coding	-	-
Fas2	FBgn0000635	No change	-0.0460388	0.888299	0.051441	X	9261376	9267698	-	4014	protein_coding	-	Pkinase
Fas3	FBgn0000636	No change	0.0805697	0.801395	0.0961536	3L	4170404	4173789	+	2100	protein_coding	-	-
FASN1	FBgn0283427	No change	0.465382	0.383779	0.415919	2R	11887568	11890979	-	1807	protein_coding	-	-
Fatp	FBgn0267828	No change	-0.0149237	0.949865	0.0223381	3L	8183361	8186671	-	2223	protein_coding	-	zf-C4
fat-spondin	FBgn0026721	No change	0.555892	0.294166	0.531408	X	8461479	8463349	+	1729	protein_coding	-	-
fax	FBgn0014163	No change	0.219882	0.582655	0.234588	2L	11827204	11829405	-	1704	protein_coding	-	-
fbl	FBgn0011205	No change	-0.0877787	0.681099	0.16679	2L	11990927	11992848	+	1809	protein_coding	-	WD40
Fbl6	FBgn0033609	No change	0.178492	0.460184	0.337068	2L	15333866	15336138	+	2273	protein_coding	-	-
fbp	FBgn0032820	No change	0.104296	0.834484	0.0785818	2R	7086316	7127868	+	5992	protein_coding	-	LIM
Fbp2	FBgn0000640	No change	1.64841	0.650331	0.186866	3R	24841935	24850412	+	2907	protein_coding	-	Sulfate_transp
Fbw5	FBgn0031773	No change	0.195213	0.540965	0.266831	3L	12188818	12190705	+	1837	protein_coding	-	COesterase
Fbxl4	FBgn0030555	No change	0.39685	0.147504	0.831196	3L	21501421	21503959	+	1827	protein_coding	-	COesterase
Fbxl7	FBgn0038385	No change	1.66643	0.246529	0.608131	3R	24544719	24556549	+	3510	protein_coding	-	C2
FBXO11	FBgn0037760	No change	0.189931	0.605181	0.218115	X	19672312	19675891	-	2411	protein_coding	-	-
Fcp1	FBgn0035026	No change	0.130318	0.723026	0.140846	2R	11340513	11341423	-	911	protein_coding	-	Trypsin
Fcp3C	FBgn0000644	No change	-0.188382	0.735053	0.133681	2R	9910893	9913488	+	2300	protein_coding	-	-
f-cup	FBgn0028487	No change	-0.0470535	0.838311	0.0765951	3R	21247011	21265134	+	4512	protein_coding	-	7tm_1
fd102C	FBgn0039937	No change	-1.58104	0.696224	0.157251	2L	9908830	9912608	-	3076	protein_coding	-	SNF2_N
fd3F	FBgn0264954	No change	-1.58104	0.696224	0.157251	2L	544925	552923	-	5407	protein_coding	-	Ets
Fdh	FBgn0011768	No change	-0.169155	0.487682	0.311863	3R	24788054	24797955	+	3213	protein_coding	-	Ets
fdl	FBgn0045063	No change	0.043709	0.888003	0.0515855	3R	26910775	26912886	-	1858	protein_coding	-	Ets
Fdx1	FBgn0011769	No change	0.0137624	0.968286	0.0139963	3R	27736538	27748366	+	3522	protein_coding	-	Ets
Fdx2	FBgn0035529	No change	0.0594836	0.864221	0.0633754	X	11430523	11454386	-	6299	protein_coding	-	TBC
FeCH	FBgn0266268	No change	-0.0583714	0.806078	0.0936227	X	268509	279718	-	6973	protein_coding	-	-
Fem-1	FBgn0034542	No change	-0.0890141	0.67807	0.168725	2L	431227	448701	+	6672	protein_coding	-	Band_41
Fen1	FBgn0025832	No change	0.499377	0.198989	0.701171	X	15992468	15996509	+	3302	protein_coding	-	PBC
fend	FBgn0030090	No change	0.16178	0.864224	0.0633739	3R	11433488	11435703	-	1947	protein_coding	-	3_5_exonuc
feo	FBgn0030241	No change	-0.914528	0.445831	0.35083	3L	7948186	7951563	+	2378	protein_coding	-	Homeobox
FER	FBgn0000723	No change	-0.0535121	0.834889	0.0783714	3L	16970013	16994388	+	7879	protein_coding	-	RhoGEF
Fer1	FBgn0037475	No change	0.281347	0.549537	0.260003	3L	8411851	8415910	+	2284	protein_coding	-	Exo70
Fer1HCH	FBgn0015222	No change	0.21641	0.412074	0.385025	3R	26049731	26052257	-	2246	protein_coding	-	-
Fer2	FBgn0038402	No change	0.0440919	0.989776	0.00446321	2R	11939557	11967435	+	4532	protein_coding	-	MH2
Fer2LCH	FBgn0015221	No change	0.325994	0.2187	0.660151	2R	20667427	20671083	-	3290	protein_coding	-	-
Fer3	FBgn0037937	No change	-0.632116	0.235782	0.627489	4	697689	721173	+	3720	protein_coding	-	Homeobox
Fer3HCH	FBgn0030449	No change	-2.47224	0.433539	0.362972	3L	12462537	12468021	-	3148	protein_coding	-	PAX
Fgop2	FBgn0031871	No change	0.174781	0.515298	0.287942	2L	2311680	2358944	+	8481	protein_coding	-	Laminin_G_2
fh	FBgn0030092	No change	-0.186612	0.596312	0.224526	X	17232942	17280964	+	9191	protein_coding	-	-
Fhos	FBgn0266084	No change	0.130616	0.560185	0.251669	2R	7446189	7451553	-	1399	protein_coding	-	-
Fib	FBgn0003062	No change	0.43711	0.124259	0.905673	3L	4072032	4073954	-	1421	protein_coding	-	FAA_hydrolase
Fibp	FBgn0036911	No change	-0.321686	0.245787	0.609441	3R	11559896	11567054	-	2302	protein_coding	-	Mito_carr
Fic	FBgn0263278	No change	0.0420597	0.88265	0.0542116	3L	11023535	11024846	+	1312	protein_coding	-	-
fidipidine	FBgn0025519	No change	0.141442	0.612144	0.213146	3R	22034455	22035617	+	1163	protein_coding	-	Death
Fie	FBgn0026592	No change	-0.736843	0.0553144	1.25716	3R	31777020	31790681	+	10488	protein_coding	-	UCH
Fife	FBgn0264606	No change	1.768	0.663055	0.178451	2L	18706010	18708688	-	2368	protein_coding	-	UBX
fig	FBgn0039694	No change	1.22312	0.304675	0.516163	2R	19430659	19437259	-	5619	protein_coding	-	Pkinase_Tyr
FIG4	FBgn0031611	No change	-0.103117	0.732738	0.135051	3L	19294564	19298830	+	2722	protein_coding	-	HD
Fign	FBgn0031519	No change	0.0929961	0.913431	0.0393244	2R	20623547	20628315	+	4602	protein_coding	-	-
Fili	FBgn0085397	No change	1.05476	0.528962	0.276575	3L	8109132	8110043	+	912	protein_coding	-	Motile_Sperm
Fim	FBgn0024238	No change	-0.0666734	0.755444	0.121797	3R	20810804	20816190	-	4587	protein_coding	-	-
Fip1	FBgn0037255	No change	0.18698	0.581879	0.235167	2R	8934576	8939789	-	4523	protein_coding	-	-
firl	FBgn0032405	No change	-1.57343	0.109195	0.961798	3R	10051508	10052869	-	1248	protein_coding	-	-
Fis1	FBgn0039969	No change	0.104883	0.748491	0.125814	3R	21482325	21487444	+	4722	protein_coding	-	Helicase_C
fit	FBgn0038914	No change	-0.398176	0.671494	0.172958	2R	13593644	13596557	+	2793	protein_coding	-	-
Fit1	FBgn0035498	No change	-0.0532446	0.808399	0.092374	X	2201820	2203866	-	1681	protein_coding	-	NAD_binding_4
Fit2	FBgn0036688	No change	0.17644	0.76352	0.11718	3R	16625238	16639771	+	4871	protein_coding	-	-
Fitm	FBgn0035586	No change	0.0224554	0.925581	0.0335858	X	4132887	4206093	-	7306	protein_coding	-	I-set
fiz	FBgn0030594	No change	-0.210634	0.39987	0.398081	2L	18320102	18393441	+	6612	protein_coding	-	-
fj	FBgn0000658	No change	-0.279696	0.907018	0.042384	2L	3056598	3068177	+	8744	protein_coding	-	Acyl_transf_1
Fkbp12	FBgn0013954	No change	-0.0896077	0.802616	0.0954922	2L	3043947	3056143	+	8161	protein_coding	-	ketoacyl-synt
Fkbp14	FBgn0010470	No change	0.00772133	0.978454	0.00945952	3L	25752859	25762779	-	7395	protein_coding	-	ketoacyl-synt
Fkbp39	FBgn0013269	No change	0.117556	0.588808	0.230027	2L	10510672	10517218	-	3401	protein_coding	-	AMP-binding
Fkbp59	FBgn0029174	No change	-0.0544996	0.803342	0.0950993	2R	17054002	17059299	+	2475	protein_coding	-	Kunitz_BPTI
fkh	FBgn0000659	No change	0.0469595	0.928685	0.0321318	3L	16402796	16411828	-	4167	protein_coding	-	-
fl(2)d	FBgn0000662	No change	-0.00576505	0.982287	0.00776167	3L	20384429	20391913	+	3513	protein_coding	-	Fumble
FLASH	FBgn0033806	No change	0.0454583	0.897087	0.0471655	2R	11285148	11289772	-	3700	protein_coding	-	-
flfl	FBgn0024555	No change	-0.106748	0.756859	0.120985	2L	19761587	19764136	-	1202	protein_coding	-	-
fliI	FBgn0000709	No change	0.344615	0.288174	0.540345	2L	9426784	9427917	+	1074	protein_coding	-	adh_short
Flo1	FBgn0024754	No change	0.281513	0.39095	0.407878	2L	6063562	6065953	-	2285	protein_coding	-	-
Flo2	FBgn0264078	No change	0.108354	0.741724	0.129757	X	14234413	14237923	-	2894	protein_coding	-	-
flr	FBgn0260049	No change	-0.093025	0.674978	0.17071	3R	15920898	15932887	+	3176	protein_coding	-	-
flw	FBgn0000711	No change	-0.116883	0.659083	0.18106	3R	9803486	9809368	-	5638	protein_coding	-	zf-UBR1
Fmo-1	FBgn0034943	No change	-0.0070783	0.992239	0.0033837	2R	24567987	24571821	-	3413	protein_coding	-	NIF
Fmo-2	FBgn0033079	No change	0.350188	0.193909	0.712401	X	3173376	3174474	-	963	protein_coding	-	-
Fmr1	FBgn0028734	No change	0.0445533	0.897123	0.0471478	3R	13695263	13700838	-	3529	protein_coding	-	-
FMRFaR	FBgn0035385	No change	2.28546	0.414095	0.3829	4	836986	844529	-	2324	protein_coding	-	Fork_head
fmt	FBgn0035688	No change	-0.0327544	0.921249	0.0356228	X	3802316	3811040	+	3007	protein_coding	-	Fork_head
fng	FBgn0011591	No change	0.0573006	0.904753	0.04347	3R	10870906	10872381	-	1337	protein_coding	-	ADH_N
Fnta	FBgn0031633	No change	0.0378349	0.87921	0.0559073	2R	12487451	12507333	-	3724	protein_coding	-	Glyco_hydro_20
fog	FBgn0000719	No change	0.644305	0.103511	0.985012	3L	9370195	9371238	-	741	protein_coding	-	Fer2
foi	FBgn0024236	No change	-0.149977	0.554122	0.256394	3L	4292482	4293432	+	863	protein_coding	-	Fer2
fok	FBgn0263773	No change	-0.307181	0.179513	0.745905	3R	31810460	31812296	-	1521	protein_coding	-	-
fon	FBgn0032773	No change	0.820063	0.0806323	1.09349	2R	20662474	20667306	-	2874	protein_coding	-	-
for	FBgn0000721	No change	0.109969	0.728021	0.137856	2R	16854025	16855464	-	1378	protein_coding	-	XPG_I
form3	FBgn0053556	No change	0.245144	0.604588	0.21854	X	9121973	9135099	-	5133	protein_coding	-	-
FoxK	FBgn0036134	No change	-0.0803858	0.804846	0.0942871	X	10852446	10854869	-	2424	protein_coding	-	-
FoxL1	FBgn0004895	No change	0.251296	0.852686	0.069211	3R	9367603	9394546	-	5128	protein_coding	-	Pkinase_Tyr
foxo	FBgn0038197	No change	-0.0159248	0.963033	0.0163588	3R	7136206	7141972	+	1452	protein_coding	-	HLH
FoxP	FBgn0262477	No change	-0.489482	0.62193	0.206258	3R	30385573	30388178	-	2376	protein_coding	-	Ferritin
Fpgs	FBgn0030407	No change	0.0986459	0.777231	0.10945	3R	16149369	16151312	-	1363	protein_coding	-	HLH
Fpps	FBgn0025373	No change	-0.165765	0.445105	0.351537	3R	30387804	30390584	+	1648	protein_coding	-	Ferritin
fra	FBgn0011592	No change	0.21118	0.487516	0.312011	3R	11693410	11694311	-	836	protein_coding	-	HLH
fray	FBgn0023083	No change	-0.0118436	0.957668	0.018785	X	13107382	13108194	-	751	protein_coding	-	Ferritin
fred	FBgn0051774	No change	2.29325	0.276743	0.557923	2L	6943178	6945289	-	2048	protein_coding	-	-
FRG1	FBgn0036964	No change	0.00408566	0.990255	0.00425309	X	9148080	9149071	-	923	protein_coding	-	Frataxin_Cyay
frj	FBgn0031815	No change	-0.140231	0.517942	0.285719	3L	8753619	8798719	+	10218	protein_coding	-	FH2
Frl	FBgn0267795	No change	0.300746	0.387387	0.411855	2R	23072909	23074725	-	1318	protein_coding	-	-
frm	FBgn0035612	No change	0.173866	0.889254	0.050974	3L	19816085	19817967	-	1544	protein_coding	-	-
Frq1	FBgn0030897	No change	0.149397	0.812672	0.090085	2L	6424336	6426371	+	1918	protein_coding	-	Fic
Frq2	FBgn0083228	No change	0.04762	0.919048	0.0366618	2R	16262284	16264619	-	1977	protein_coding	-	-
frtz	FBgn0086698	No change	0.00279043	0.993292	0.00292325	3L	3892574	3894833	+	1600	protein_coding	-	-
fru	FBgn0004652	No change	-0.0424915	0.926813	0.033008	3L	2655415	2711690	-	9680	protein_coding	-	C2
fry	FBgn0016081	No change	0.138332	0.693434	0.158995	3R	29779273	29780452	-	1180	protein_coding	-	SpoIIE
Fs	FBgn0259878	No change	0.0273352	0.98056	0.00852579	2L	4465174	4468022	+	2729	protein_coding	-	-
fs(1)h	FBgn0004656	No change	0.108953	0.825802	0.083124	2L	3316794	3319872	-	2364	protein_coding	-	AAA
fs(1)K10	FBgn0000810	No change	-0.245728	0.390505	0.408374	2R	21872030	21946259	+	5249	protein_coding	-	-
fs(1)M3	FBgn0005390	No change	1.23441	0.447386	0.349318	X	17285704	17301929	-	4258	protein_coding	-	CH
fs(1)N	FBgn0004650	No change	-1.40813	0.558787	0.252754	3R	4485008	4487677	+	2418	protein_coding	-	FF
fs(1)Ya	FBgn0000927	No change	0.0460441	0.954217	0.0203529	2L	12063457	12066775	-	2590	protein_coding	-	adh_short
fs(1)Yb	FBgn0000928	No change	0.11259	0.977987	0.0096668	2R	5603587	5604834	-	928	protein_coding	-	-
Fs(2)Ket	FBgn0262743	No change	-0.366447	0.339615	0.469013	3R	21883924	21884454	-	531	protein_coding	-	-
fs(2)ltoPP43	FBgn0004811	No change	-0.0462528	0.863309	0.0638338	3L	4103564	4107116	+	3553	protein_coding	-	Band_41
fsd	FBgn0033813	No change	-0.0474989	0.876092	0.0574502	3L	17024328	17027117	+	2790	protein_coding	-	Band_41
Fsn	FBgn0043010	No change	0.0693049	0.796396	0.0988712	3L	5144082	5146063	-	1923	protein_coding	-	-
Fst	FBgn0037724	No change	0.556499	0.0801544	1.09607	X	14906334	14909708	-	2980	protein_coding	-	-
ft	FBgn0001075	No change	-0.272299	0.786199	0.104467	2R	18232761	18236311	+	3551	protein_coding	-	-
ftz	FBgn0001077	No change	2.34311	0.558896	0.252669	2R	19290109	19290962	+	633	protein_coding	-	FKBP_C
ftz-f1	FBgn0001078	No change	-0.0863634	0.832355	0.0796915	2R	21487167	21497929	-	1800	protein_coding	-	FKBP_C
fu	FBgn0001079	No change	-0.0556652	0.871502	0.0597316	3R	15331584	15333133	-	1299	protein_coding	-	FKBP_C
fu12	FBgn0026718	No change	-0.151722	0.669403	0.174312	2L	9888005	9890119	+	1587	protein_coding	-	FKBP_C
FucT6	FBgn0030327	No change	0.0842802	0.795899	0.0991422	3R	28580976	28585264	-	4289	protein_coding	-	Fork_head
FucTA	FBgn0036485	No change	0.109117	0.889342	0.050931	2R	13819624	13824553	-	2977	protein_coding	-	-
FucTB	FBgn0032117	No change	-0.389207	0.310043	0.508578	2R	13206745	13210469	+	3486	protein_coding	-	-
FucTC	FBgn0044872	No change	0.107207	0.805167	0.0941138	3R	13683921	13693905	+	5739	protein_coding	-	-
Fum1	FBgn0286222	No change	0.0292071	0.901908	0.0448376	X	21339741	21345088	+	4827	protein_coding	-	-
Fum2	FBgn0029890	No change	-0.400462	0.690771	0.160666	2R	15566271	15569404	-	1830	protein_coding	-	-
Fum4	FBgn0051874	No change	-0.430427	0.907647	0.0420832	X	14839376	14933946	+	5053	protein_coding	-	-
Fur1	FBgn0004509	No change	0.0620643	0.863157	0.0639103	3L	13412843	13416453	+	2343	protein_coding	-	-
Fur2	FBgn0004598	No change	0.355466	0.338192	0.470836	X	10385960	10409817	+	4276	protein_coding	-	Metallophos
fus	FBgn0023441	No change	0.280296	0.316067	0.50022	2R	23962956	23964641	+	1454	protein_coding	-	FMO-like
fusl	FBgn0031702	No change	0.753162	0.137038	0.863159	2R	6642418	6645098	-	1663	protein_coding	-	FMO-like
fuss	FBgn0039932	No change	-0.0734625	0.936276	0.0285963	3R	10101420	10110121	-	4904	protein_coding	-	KH_1
futsch	FBgn0259108	No change	0.596119	0.528388	0.277047	3L	3001716	3011860	+	4218	protein_coding	-	7tm_1
fw	FBgn0001083	No change	0.402253	0.855734	0.067661	3L	6164916	6173880	-	8097	protein_coding	-	-
fwd	FBgn0004373	No change	-0.177428	0.57452	0.240695	3L	20925891	20949512	-	1959	protein_coding	-	Fringe
fwe	FBgn0261722	No change	-0.206525	0.401433	0.396387	2L	4829214	4830693	-	1352	protein_coding	-	-
fws	FBgn0024689	No change	0.0729853	0.739712	0.130937	X	22824317	22855194	-	6564	protein_coding	-	-
fy	FBgn0001084	No change	0.0251241	0.952876	0.0209634	3L	8525244	8534503	+	4210	protein_coding	-	-
fz	FBgn0001085	No change	-0.0758506	0.870971	0.0599962	2L	20079270	20085070	-	2297	protein_coding	-	-
fz2	FBgn0016797	No change	0.303659	0.396062	0.402237	2L	19383138	19386205	-	2276	protein_coding	-	-
fz3	FBgn0027343	No change	-0.0248511	0.923896	0.0343767	2L	3622074	3656953	-	6929	protein_coding	-	Pkinase
fz4	FBgn0027342	No change	-0.0211999	0.939047	0.0273127	3L	7094818	7123297	+	6298	protein_coding	-	FH2
fzo	FBgn0011596	No change	-0.257191	0.809435	0.0918179	3L	11114169	11120783	-	3823	protein_coding	-	Fork_head
fzr	FBgn0262699	No change	-0.165778	0.473228	0.324929	3L	4018878	4021279	+	1414	protein_coding	-	Fork_head
fzr2	FBgn0034937	No change	0.572312	0.345518	0.46153	3R	14056945	14087978	+	4130	protein_coding	-	Fork_head
fzy	FBgn0001086	No change	-0.376712	0.636008	0.196538	3R	9726020	9730872	-	4391	protein_coding	-	Fork_head
g	FBgn0001087	No change	0.242631	0.499998	0.301032	X	12611867	12615530	+	2123	protein_coding	-	-
G6P	FBgn0031463	No change	3.97233	0.100773	0.996656	2R	11305511	11307528	-	1465	protein_coding	-	-
G9a	FBgn0040372	No change	-0.116515	0.678333	0.168557	2R	12529053	12564184	+	6320	protein_coding	-	I-set
GAA1	FBgn0029818	No change	-0.051096	0.809133	0.0919799	3R	18573091	18589459	+	4423	protein_coding	-	Pkinase
GABA-B-R1	FBgn0260446	No change	0.567501	0.863907	0.0635332	2L	3902928	3991713	-	7521	protein_coding	-	-
GABA-B-R2	FBgn0027575	No change	0.0969885	0.800355	0.0967171	3L	20295802	20296971	-	903	protein_coding	-	-
GABA-B-R3	FBgn0031275	No change	0.870343	0.45504	0.341951	2L	6456052	6459008	+	2254	protein_coding	-	MBOAT
Gabat	FBgn0036927	No change	-0.0935096	0.821285	0.085506	3L	14053215	14071583	+	6165	protein_coding	-	FH2
GABPI	FBgn0031495	No change	-0.0824977	0.748934	0.125557	3L	5538411	5551159	-	4625	protein_coding	-	-
Gad1	FBgn0004516	No change	-0.0373158	0.970247	0.0131176	X	5493014	5496052	-	2975	protein_coding	-	-
Gadd45	FBgn0033153	No change	0.453245	0.153026	0.815235	X	18155369	18174744	+	5732	protein_coding	-	efhand
Gagr	FBgn0036627	No change	0.00788409	0.979528	0.00898309	X	18177612	18204407	+	4508	protein_coding	-	efhand
Gal	FBgn0001089	No change	-0.278765	0.422916	0.373746	2L	1711302	1715851	-	3601	protein_coding	-	-
Gale	FBgn0035147	No change	-0.0219972	0.934908	0.0292313	3R	18414273	18545586	-	18433	protein_coding	-	BTB
galectin	FBgn0031213	No change	-0.173909	0.407632	0.389732	3L	9631834	9679103	-	11788	protein_coding	-	-
Galk	FBgn0263199	No change	-0.0680112	0.755332	0.121862	2R	15223560	15241589	-	3561	protein_coding	-	-
galla-1	FBgn0034543	No change	-0.104708	0.619646	0.207856	X	8037808	8061436	-	15685	protein_coding	-	Bromodomain
galla-2	FBgn0036107	No change	-0.086324	0.767055	0.115173	X	2242138	2246041	+	3052	protein_coding	-	-
Galphaf	FBgn0010223	No change	-0.104926	0.695651	0.157609	X	5958207	5964247	-	5690	protein_coding	-	-
Galphai	FBgn0001104	No change	-0.160373	0.456861	0.340216	X	1322513	1329438	+	6581	protein_coding	-	-
Galphao	FBgn0001122	No change	-0.373245	0.324559	0.488707	X	2724286	2726577	+	2235	protein_coding	-	-
Galphaq	FBgn0004435	No change	-0.636649	0.065958	1.18073	X	2720468	2724158	+	3502	protein_coding	-	-
Galphas	FBgn0001123	No change	-0.0974632	0.646285	0.189576	2L	20734609	20750941	+	7157	protein_coding	-	-
Galt	FBgn0263200	No change	-0.0520106	0.836918	0.0773169	2L	19792773	19795851	-	2435	protein_coding	-	-
GalT1	FBgn0053145	No change	-0.036552	0.904521	0.0435812	2R	13230583	13231663	+	1020	protein_coding	-	-
gammaCOP	FBgn0028968	No change	0.00709726	0.976892	0.0101535	2R	13220939	13222459	-	1396	protein_coding	-	SPRY
gammaSnap1	FBgn0028552	No change	-0.106414	0.683696	0.165137	3R	9644978	9646154	-	1177	protein_coding	-	-
gammaSnap2	FBgn0266721	No change	2.34311	0.558896	0.252669	2L	4198404	4221796	-	16852	protein_coding	-	Cadherin
gammaTry	FBgn0010359	No change	0.502977	0.0324578	1.48868	3R	6864324	6866244	+	1774	protein_coding	-	FTZ
gammaTub23C	FBgn0260639	No change	0.300059	0.426909	0.369665	3L	18750607	18801309	-	8581	protein_coding	-	zf-C4
GAPcenA	FBgn0035879	No change	0.309719	0.256965	0.590126	X	18657755	18661204	+	3251	protein_coding	-	Pkinase
Gapdh1	FBgn0001091	No change	-0.161166	0.487785	0.311772	2L	8449691	8463994	-	2151	protein_coding	-	Acyltransferase
Gapdh2	FBgn0001092	No change	-0.306767	0.178664	0.747963	X	11706575	11709951	-	2795	protein_coding	-	-
GAPsec	FBgn0035916	No change	-0.334601	0.312313	0.50541	3L	15147137	15154395	+	3338	protein_coding	-	-
Gart	FBgn0000053	No change	0.330972	0.351114	0.454551	2L	9428669	9431052	-	2029	protein_coding	-	-
garz	FBgn0264560	No change	-0.0584593	0.865834	0.0625652	X	23008766	23011303	-	2001	protein_coding	-	-
gas	FBgn0034736	No change	0.122084	0.712898	0.146972	X	6678424	6681845	+	1861	protein_coding	-	-
Gas41	FBgn0031873	No change	0.217092	0.532253	0.273882	X	6681767	6683696	+	1647	protein_coding	-	-
Gasp	FBgn0026077	No change	0.125315	0.774701	0.110866	2L	10189820	10191496	-	1623	protein_coding	-	-
Gasz	FBgn0033273	No change	0.153879	0.700478	0.154605	3R	25347431	25473058	-	9128	protein_coding	-	Peptidase_S8
Gat	FBgn0039915	No change	-1.45653	0.430574	0.365952	X	16373086	16381782	+	6474	protein_coding	-	Peptidase_S8
GatA	FBgn0260779	No change	-0.175874	0.544528	0.26398	2R	15657318	15676669	-	7287	protein_coding	-	-
GATAd	FBgn0032223	No change	-0.355474	0.271772	0.565795	2L	5330470	5338073	-	3231	protein_coding	-	-
GATAe	FBgn0038391	No change	0.322292	0.334385	0.475753	4	962341	978489	-	3720	protein_coding	-	-
GatB	FBgn0039153	No change	-0.154407	0.527732	0.277586	X	1409069	1453686	+	23308	protein_coding	-	-
gb	FBgn0039487	No change	-0.258115	0.49393	0.306335	X	11992915	12003914	-	4698	protein_coding	-	Lectin_C
Gba1a	FBgn0051148	No change	0.574545	0.126628	0.897469	3L	305393	319884	-	7436	protein_coding	-	PI3_PI4_kinase
Gba1b	FBgn0051414	No change	0.717176	0.518689	0.285093	3L	15810081	15816410	-	3020	protein_coding	-	-
gbb	FBgn0024234	No change	0.30514	0.455759	0.341265	2L	17478442	17481029	-	2477	protein_coding	-	-
Gbeta13F	FBgn0001105	No change	-0.253471	0.443594	0.353015	2L	8401476	8403280	-	1688	protein_coding	-	-
Gbeta5	FBgn0030011	No change	-0.686405	0.216589	0.664363	3L	14274343	14368639	+	3817	protein_coding	-	Fz
Gbp1	FBgn0034199	No change	0.261235	0.765997	0.115773	3L	19140975	19235373	-	7422	protein_coding	-	Fz
Gbp2	FBgn0034200	No change	0.63951	0.0992038	1.00347	X	769945	784222	+	3727	protein_coding	-	Fz
Gbp3	FBgn0039031	No change	0.430341	0.535262	0.271434	X	7106272	7110321	-	3927	protein_coding	-	Fz
Gbs-70E	FBgn0036428	No change	-0.431894	0.174595	0.757967	3R	23201644	23204034	-	2391	protein_coding	-	Fzo_mitofusin
Gbs-76A	FBgn0036862	No change	0.430922	0.383718	0.415988	X	4667290	4679537	-	2789	protein_coding	-	WD40
GC	FBgn0035245	No change	-0.788329	0.50315	0.298303	2R	23950647	23952096	+	1450	protein_coding	-	WD40
GC1	FBgn0260743	No change	-0.0355248	0.909368	0.0412602	2L	16310956	16313097	+	1996	protein_coding	-	WD40
GCC185	FBgn0037979	No change	0.0365738	0.912753	0.0396468	X	13727204	13736278	-	4404	protein_coding	-	-
GCC88	FBgn0037881	No change	0.361357	0.436343	0.360172	2L	2814336	2815760	-	1194	protein_coding	-	-
gce	FBgn0261703	No change	-0.246368	0.567865	0.245755	X	245978	254650	+	7235	protein_coding	-	SET
GckIII	FBgn0266465	No change	0.42198	0.225768	0.646338	X	5870841	5873357	-	2388	protein_coding	-	-
gcl	FBgn0005695	No change	-0.253871	0.397417	0.400754	2L	15016331	15034704	+	5642	protein_coding	-	ANF_receptor
Gclc	FBgn0040319	No change	0.161895	0.509335	0.292996	3R	21770333	21775840	-	3988	protein_coding	-	7tm_3
Gclm	FBgn0046114	No change	0.113646	0.69771	0.156325	2L	749945	762399	+	7035	protein_coding	-	ANF_receptor
Gcn2	FBgn0019990	No change	0.1574	0.627056	0.202694	3L	19997714	20000686	-	2330	protein_coding	-	Aminotran_3
Gcn5	FBgn0020388	No change	0.0750094	0.791458	0.101572	2L	3030539	3032300	+	1702	protein_coding	-	-
GCS1	FBgn0030289	No change	0.300377	0.313384	0.503924	3L	4074077	4088744	-	3684	protein_coding	-	-
GCS2alpha	FBgn0027588	No change	-0.114759	0.616593	0.210002	2R	7249161	7250655	+	1495	protein_coding	-	-
GCS2beta	FBgn0032643	No change	-0.0561485	0.849396	0.0708896	3L	16394586	16396880	+	2295	protein_coding	-	-
Gdap1	FBgn0035587	No change	0.314136	0.479357	0.319341	2L	6003574	6006827	-	2345	protein_coding	-	-
Gdh	FBgn0001098	No change	-0.0132557	0.960899	0.0173223	3L	648555	651311	+	1757	protein_coding	-	-
Gdi	FBgn0004868	No change	0.027273	0.89434	0.0484973	2L	71757	76211	+	2751	protein_coding	-	-
gdl	FBgn0001099	No change	1.074	0.298546	0.524989	3L	8982212	8986091	-	3144	protein_coding	-	GHMP_kinases
Ge-1	FBgn0283682	No change	-0.252781	0.469851	0.32804	2R	20670636	20673495	+	2414	protein_coding	-	-
GEFmeso	FBgn0050115	No change	0.343323	0.388363	0.410762	3L	10882890	10883573	+	629	protein_coding	-	-
gek	FBgn0023081	No change	0.190415	0.586575	0.231677	3L	16662557	16667934	-	1825	protein_coding	-	G-alpha
geko	FBgn0020300	No change	-0.163031	0.91181	0.0400955	3L	6972750	6980044	-	2067	protein_coding	-	G-alpha
Gel	FBgn0010225	No change	0.273889	0.188555	0.724562	2R	10437985	10465701	+	6415	protein_coding	-	G-alpha
gem	FBgn0050011	No change	0.128665	0.922498	0.0350347	2R	12612740	12623197	+	6910	protein_coding	-	G-alpha
Gem2	FBgn0036850	No change	0.371027	0.494436	0.30589	2R	23942538	23946936	+	2112	protein_coding	-	G-alpha
Gem3	FBgn0011802	No change	-0.528868	0.246821	0.607617	2L	6666264	6668033	-	1484	protein_coding	-	-
geminin	FBgn0033081	No change	0.134181	0.627279	0.202539	2R	11980577	11982956	-	2316	protein_coding	-	Galactosyl_T
Gen	FBgn0263831	No change	-0.497971	0.41071	0.386465	3R	31572143	31575707	+	3276	protein_coding	-	-
Gfat1	FBgn0027341	No change	0.192489	0.45525	0.34175	2R	24047145	24048903	-	1117	protein_coding	-	-
Gfat2	FBgn0039580	No change	0.101352	0.721142	0.141979	3R	10120399	10121400	-	1002	protein_coding	-	-
Gfrl	FBgn0262869	No change	0.886861	0.730867	0.136162	2R	11349061	11349870	-	810	protein_coding	-	Trypsin
gfzf	FBgn0250732	No change	0.0688638	0.796224	0.0989648	2L	2972891	2974858	+	1850	protein_coding	-	Tubulin
Gga	FBgn0030141	No change	0.0494441	0.833898	0.0788869	3L	8346561	8352279	+	5118	protein_coding	-	TBC
Ggamma1	FBgn0004921	No change	-0.256697	0.292357	0.534087	2R	7791901	7793380	-	1480	protein_coding	-	-
Ggamma30A	FBgn0267252	No change	0.950694	0.00887304	2.05193	X	15868145	15869661	+	1443	protein_coding	-	-
Ggt-1	FBgn0030932	No change	0.168717	0.489773	0.310005	3L	8622039	8623901	-	1544	protein_coding	-	TBC
ghi	FBgn0266124	No change	0.128737	0.685848	0.163772	2L	7014623	7023898	-	4780	protein_coding	-	-
Gie	FBgn0037551	No change	-0.170429	0.600894	0.221202	2R	12326360	12333860	+	6954	protein_coding	-	Sec7
gig	FBgn0005198	No change	0.135009	0.694383	0.158401	2R	22550094	22552113	+	1955	protein_coding	-	COesterase
GIIIspla2	FBgn0030013	No change	0.111593	0.729844	0.13677	2L	6949310	6950207	-	840	protein_coding	-	-
GILT1	FBgn0038149	No change	0.529843	0.169781	0.770112	3R	6088799	6100887	-	2355	protein_coding	-	CBM_14
GILT2	FBgn0039099	No change	-0.313774	0.47015	0.327764	2R	8167948	8170089	+	1908	protein_coding	-	-
GILT3	FBgn0039098	No change	0.391657	0.497828	0.302921	4	629691	635350	+	2895	protein_coding	-	SNF
Gip	FBgn0011770	No change	-0.174151	0.472324	0.32576	3R	19026174	19028857	-	1661	protein_coding	-	Amidase
Girdin	FBgn0283724	No change	-0.0640311	0.860694	0.0651511	2L	10333734	10339185	+	3647	protein_coding	-	GATA
gish	FBgn0250823	No change	-0.112367	0.633846	0.198016	3R	16009105	16019133	+	3493	protein_coding	-	GATA
Git	FBgn0033539	No change	-0.0511086	0.8392	0.0761344	3R	24128049	24130255	-	1786	protein_coding	-	-
Gk1	FBgn0025592	No change	-0.214674	0.521599	0.282663	3R	27108467	27112270	-	2635	protein_coding	-	-
Gk2	FBgn0035266	No change	-0.0567916	0.815471	0.0885917	3R	23700621	23702605	+	1777	protein_coding	-	Glyco_hydro_30
gkt	FBgn0260817	No change	0.319991	0.496716	0.303892	3R	23704804	23708512	+	2335	protein_coding	-	Glyco_hydro_30
GLaz	FBgn0033799	No change	0.0977903	0.724377	0.140035	2R	23851562	23853247	+	1686	protein_coding	-	TGFb_propeptide
GlcAT-I	FBgn0066114	No change	-0.122736	0.624438	0.204511	X	15860115	15866175	+	5605	protein_coding	-	WD40
GlcAT-P	FBgn0036144	No change	0.416405	0.23789	0.623624	X	8150731	8152275	-	1545	protein_coding	-	WD40
GlcAT-S	FBgn0032135	No change	0.0191062	0.953378	0.020735	2R	17136451	17136903	+	453	protein_coding	-	-
GlcT	FBgn0067102	No change	0.192332	0.383038	0.416758	2R	17137240	17139595	+	2279	protein_coding	-	-
Gle1	FBgn0033316	No change	-0.00852197	0.975214	0.0108999	3R	22977270	22978164	+	895	protein_coding	-	-
glec	FBgn0015229	No change	-0.125223	0.705423	0.15155	3L	14540937	14550975	-	2846	protein_coding	-	-
Glg1	FBgn0264561	No change	0.0353651	0.909593	0.0411527	3L	19281364	19292766	-	5392	protein_coding	-	-
Gli	FBgn0001987	No change	0.2251	0.46677	0.330897	3L	1623179	1629301	-	2685	protein_coding	-	VKG_Carbox
GlnRS	FBgn0027090	No change	0.243835	0.279416	0.553748	3R	11967708	11971686	+	1658	protein_coding	-	Mito_carr
glo	FBgn0259139	No change	0.237054	0.312106	0.505698	3R	12010772	12015059	+	4040	protein_coding	-	-
Glo1	FBgn0283450	No change	-0.206539	0.571606	0.242903	3R	11228158	11230600	-	2322	protein_coding	-	-
glob1	FBgn0027657	No change	-0.198508	0.536665	0.270297	X	15297766	15319074	+	5809	protein_coding	-	HLH
glob3	FBgn0037385	No change	1.75135	0.634673	0.19745	3R	17085513	17087988	+	2476	protein_coding	-	Pkinase
Glos	FBgn0029686	No change	-0.103094	0.702704	0.153227	2R	8724258	8728999	+	2509	protein_coding	-	BTB
GLS	FBgn0261625	No change	0.95595	0.00117366	2.93046	X	8102181	8116147	-	4402	protein_coding	-	GCS
Glt	FBgn0001114	No change	0.711224	0.0304196	1.51685	3R	22685006	22686510	-	1505	protein_coding	-	Aldo_ket_red
glu	FBgn0015391	No change	-0.134332	0.783587	0.105913	3R	31395660	31402013	+	5743	protein_coding	-	Pkinase
GluProRS	FBgn0005674	No change	0.199252	0.514518	0.288599	3L	12521129	12524014	-	2770	protein_coding	-	Bromodomain
GluRIA	FBgn0004619	No change	0.0727194	0.975716	0.0106766	X	11344506	11348001	-	3430	protein_coding	-	-
GluRIB	FBgn0264000	No change	3.13423	0.429382	0.367157	X	21600502	21605264	-	3637	protein_coding	-	Glyco_hydro_31
GluRIIA	FBgn0004620	No change	0.14263	0.736087	0.133071	2L	17481988	17484307	-	2255	protein_coding	-	-
GluRIIB	FBgn0020429	No change	-1.01278	0.628502	0.201694	3L	5141953	5144317	+	1597	protein_coding	-	-
GluRIIC	FBgn0046113	No change	0.320189	0.465783	0.331816	3R	23935958	23943101	-	2343	protein_coding	-	-
GluRIID	FBgn0028422	No change	-0.444159	0.71911	0.143205	2L	9491176	9494876	-	2501	protein_coding	-	-
GluRIIE	FBgn0051201	No change	0.440288	0.492901	0.30724	3L	15509445	15511047	+	1175	protein_coding	-	-
GluRS-m	FBgn0036629	No change	-0.15759	0.711304	0.147945	2L	11095150	11100888	-	4932	protein_coding	-	-
Glut1	FBgn0264574	No change	0.0152005	0.973519	0.0116555	2R	18554119	18611777	-	6958	protein_coding	-	RhoGEF
Glut4EF	FBgn0267336	No change	0.117535	0.790224	0.10225	2R	24092079	24098636	-	5108	protein_coding	-	CNH
Glyat	FBgn0054010	No change	-0.188295	0.620366	0.207352	3L	18139402	18145418	+	1318	protein_coding	-	-
GlyP	FBgn0004507	No change	-0.0439247	0.879746	0.0556426	3R	4235217	4241057	+	3376	protein_coding	-	-
GlyRS	FBgn0027088	No change	-0.0845632	0.675028	0.170678	2R	10124293	10137472	+	6251	protein_coding	-	CP2
GlyS	FBgn0266064	No change	-0.266505	0.222088	0.653474	3L	19099123	19100363	-	1190	protein_coding	-	-
GlyT	FBgn0034911	No change	-0.1076	0.92646	0.0331734	3L	10459081	10463101	-	3963	protein_coding	-	DEAD
GM130	FBgn0034697	No change	-0.00638015	0.984115	0.00695395	2R	6655463	6656594	-	1061	protein_coding	-	-
Gmap	FBgn0027287	No change	0.380654	0.341873	0.466135	3L	5149849	5152376	-	2273	protein_coding	-	XPG_I
Gmd	FBgn0031661	No change	-0.198458	0.462334	0.335044	3R	4126442	4137882	+	4155	protein_coding	-	SIS
Gmer	FBgn0267823	No change	-0.473374	0.116489	0.933716	3R	28337019	28339765	-	2545	protein_coding	-	SIS
GMF	FBgn0028894	No change	-0.160942	0.528042	0.277332	3R	20378458	20484588	-	9719	protein_coding	-	-
GNBP1	FBgn0040323	No change	0.187997	0.730253	0.136527	3R	7145880	7150968	-	3958	protein_coding	-	GST_N
GNBP2	FBgn0040322	No change	0.208115	0.785866	0.104651	X	9601030	9604280	+	2360	protein_coding	-	-
GNBP3	FBgn0040321	No change	0.541299	0.435369	0.361142	2R	8901404	8904791	+	2773	protein_coding	-	-
GNBP-like3	FBgn0034511	No change	0.977436	0.155142	0.809269	2L	9256563	9302494	+	12543	protein_coding	-	-
Gnf1	FBgn0004913	No change	0.240638	0.373764	0.427403	X	18505883	18512521	-	2396	protein_coding	-	-
Gnmt	FBgn0038074	No change	-1.00902	0.1457	0.836542	3L	9451876	9452790	+	697	protein_coding	-	-
Gnpnat	FBgn0039690	No change	-0.33987	0.258488	0.587559	3R	8126605	8129835	+	1901	protein_coding	-	Arf
gnu	FBgn0001120	No change	-0.530842	0.811083	0.0909345	3L	20129181	20139010	+	5795	protein_coding	-	-
gny	FBgn0032234	No change	-0.279138	0.246347	0.608453	X	8157628	8159348	+	1543	protein_coding	-	-
godzilla	FBgn0037442	No change	0.000397076	0.99854	0.000634686	3R	13398526	13401862	-	1122	protein_coding	-	-
goe	FBgn0027528	No change	-0.0553164	0.803365	0.0950869	3R	23678895	23679855	+	712	protein_coding	-	-
gogo	FBgn0052227	No change	-1.50204	0.219315	0.658932	3R	23677358	23678421	+	773	protein_coding	-	-
gol	FBgn0004919	No change	-0.0684203	0.859998	0.0655028	X	10328877	10329872	-	996	protein_coding	-	-
Golgin104	FBgn0036614	No change	0.436092	0.204758	0.688759	3L	3178930	3185287	+	5190	protein_coding	-	-
Golgin245	FBgn0034854	No change	0.222299	0.511659	0.29102	3R	16272452	16304768	+	7030	protein_coding	-	Pkinase
Golgin84	FBgn0039188	No change	-0.00207196	0.994069	0.00258339	2R	10641818	10645427	-	2503	protein_coding	-	-
gom	FBgn0029084	No change	-1.63528	0.686112	0.163605	3L	202098	205844	-	1940	protein_coding	-	FGGY_N
Gos28	FBgn0044871	No change	-0.0848449	0.769941	0.113542	3L	1738407	1745421	+	2844	protein_coding	-	FGGY_N
Got1	FBgn0001124	No change	-0.291558	0.238909	0.621768	2L	3159950	3162399	+	2221	protein_coding	-	Tyr-DNA_phospho
Got2	FBgn0001125	No change	-0.237506	0.418194	0.378622	2R	13163959	13168032	-	1215	protein_coding	-	-
Gp150	FBgn0013272	No change	0.105169	0.673437	0.171703	X	4131211	4132833	+	1560	protein_coding	-	-
Gp210	FBgn0266580	No change	-0.215623	0.497044	0.303605	3L	11176954	11197536	-	3916	protein_coding	-	-
Gp93	FBgn0039562	No change	-0.148273	0.686803	0.163168	2L	9616469	9623109	+	2682	protein_coding	-	-
Gpb5	FBgn0063368	No change	-0.680076	0.513076	0.289818	2R	22075988	22079381	+	3394	protein_coding	-	-
Gpdh1	FBgn0001128	No change	-0.106983	0.664235	0.177678	3R	7252063	7265703	-	2899	protein_coding	-	-
Gpdh3	FBgn0263048	No change	0.157936	0.742159	0.129503	2R	8627900	8630186	+	2287	protein_coding	-	-
GPHR	FBgn0033995	No change	-0.179029	0.509207	0.293106	3R	21850694	21856266	-	2050	protein_coding	-	-
Gpo1	FBgn0022160	No change	-0.0364613	0.929155	0.0319118	3L	21497549	21507538	-	4402	protein_coding	-	-
Gpo2	FBgn0033190	No change	0.0425905	0.962327	0.0166773	2L	15756002	15762758	-	4468	protein_coding	-	COesterase
gpp	FBgn0264495	No change	0.0637376	0.878723	0.0561481	3R	25263267	25265721	-	2455	protein_coding	-	-
Gprk1	FBgn0260798	No change	-0.228055	0.455171	0.341825	3R	11815206	11819339	-	2258	protein_coding	-	-
Gprk2	FBgn0261988	No change	0.345976	0.331213	0.479892	2R	7393546	7395932	-	720	protein_coding	-	Glyoxalase
gprs	FBgn0024232	No change	-2.0779	0.474134	0.324098	3R	15896926	15904521	-	1601	protein_coding	-	-
Gr22d	FBgn0045498	No change	3.94397	0.252655	0.597472	3R	5830062	5831785	+	1118	protein_coding	-	-
Gr28b	FBgn0045495	No change	-0.186145	0.896451	0.0474732	X	3936517	3940582	+	3954	protein_coding	-	-
Gr2a	FBgn0265139	No change	0.11259	0.977987	0.0096668	2R	12670483	12679593	-	4149	protein_coding	-	-
Gr32a	FBgn0041246	No change	-1.38071	0.606346	0.21728	2L	8672698	8676804	+	3373	protein_coding	-	COesterase
Gr39a	FBgn0264556	No change	-1.05954	0.0562307	1.25003	2L	16733617	16738388	-	4521	protein_coding	-	SMC_N
Gr39b	FBgn0041245	No change	-0.0595002	0.966898	0.0146192	3R	23952136	23958391	-	5453	protein_coding	-	HGTP_anticodon
Gr43a	FBgn0041243	No change	0.633003	0.729378	0.137047	3L	6624032	6635059	+	3810	protein_coding	-	ANF_receptor
Gr47b	FBgn0041241	No change	-1.95246	0.51168	0.291002	3L	9251978	9288522	+	7186	protein_coding	-	ANF_receptor
Gr59e	FBgn0041233	No change	-0.694543	0.822084	0.085084	2L	5555072	5558994	+	3253	protein_coding	-	ANF_receptor
Gr59f	FBgn0041234	No change	2.15797	0.284304	0.546218	2L	5559342	5563502	+	2949	protein_coding	-	Lig_chan
Gr61a	FBgn0035167	No change	1.10715	0.635807	0.196675	2L	914086	917805	+	3004	protein_coding	-	Lig_chan
Gr63a	FBgn0035468	No change	-1.58104	0.696224	0.157251	3R	20648595	20652450	-	3080	protein_coding	-	Lig_chan
Gr64a	FBgn0045479	No change	1.75561	0.444688	0.351945	3R	20644154	20648716	-	3444	protein_coding	-	Lig_chan
Gr64f	FBgn0052255	No change	3.45773	0.368902	0.433089	3L	16415292	16417177	-	1700	protein_coding	-	-
Gr66a	FBgn0035870	No change	-0.229477	0.942437	0.0257475	3L	914074	993788	+	10933	protein_coding	-	Sugar_tr
Gr77a	FBgn0045474	No change	-0.419983	0.70777	0.150108	3R	9874681	9995364	+	15711	protein_coding	-	-
Gr89a	FBgn0038440	No change	-0.0855301	0.875165	0.0579101	2L	8009603	8010652	-	876	protein_coding	-	-
Gr8a	FBgn0030108	No change	1.768	0.663055	0.178451	2L	2130813	2137296	+	3144	protein_coding	-	-
Gr93a	FBgn0041229	No change	0.080858	0.966812	0.0146579	3L	15095142	15097686	+	2545	protein_coding	-	HGTP_anticodon
Gr93b	FBgn0045470	No change	-3.81485	0.125458	0.901502	3R	15141843	15147531	-	3340	protein_coding	-	-
Gr94a	FBgn0041225	No change	0.773191	0.474113	0.324118	2R	23820354	23839864	+	6361	protein_coding	-	SNF
Gr98a	FBgn0039520	No change	0.263	0.745077	0.127799	2R	22124567	22127502	-	2721	protein_coding	-	-
Gr98d	FBgn0046885	No change	-0.274377	0.923811	0.0344171	X	15486922	15511223	+	6109	protein_coding	-	-
Graf	FBgn0030685	No change	-0.398813	0.100284	0.998767	2L	4975300	4977023	-	1561	protein_coding	-	-
GramD1B	FBgn0085423	No change	0.431823	0.242293	0.615659	2R	22887574	22888857	-	1116	protein_coding	-	Epimerase
Grasp65	FBgn0036919	No change	-0.00324186	0.988854	0.00486781	2L	16301656	16302954	-	1019	protein_coding	-	Cofilin_ADF
grass	FBgn0039494	No change	0.169311	0.801266	0.0962233	3L	18675800	18677876	+	1785	protein_coding	-	-
grau	FBgn0001133	No change	0.23289	0.384702	0.414876	3L	18673474	18675413	-	1501	protein_coding	-	-
Grd	FBgn0001134	No change	-0.524879	0.201369	0.696007	3L	8955021	8956551	+	1531	protein_coding	-	-
grh	FBgn0259211	No change	0.899837	0.289646	0.538132	2R	20526311	20526825	+	515	protein_coding	-	-
Grik	FBgn0038840	No change	0.403293	0.389583	0.4094	3R	4906622	4910081	+	3274	protein_coding	-	BRCT
Grip	FBgn0029830	No change	0.458608	0.226185	0.645536	3R	12674608	12676084	+	990	protein_coding	-	-
Grip128	FBgn0026433	No change	0.139759	0.668026	0.175207	3R	29738275	29741952	+	1564	protein_coding	-	Acetyltransf_1
Grip163	FBgn0026432	No change	-0.306509	0.486746	0.312697	3L	14802380	14803360	-	923	protein_coding	-	SAM_2
Grip71	FBgn0032705	No change	0.254058	0.726757	0.138611	2L	10380103	10382864	+	2557	protein_coding	-	-
Grip75	FBgn0026431	No change	-0.0765076	0.831035	0.0803805	3R	6382914	6388304	+	3766	protein_coding	-	-
Grip84	FBgn0026430	No change	-0.0927921	0.77826	0.108875	X	16727304	16751910	-	3684	protein_coding	-	-
Grip91	FBgn0001612	No change	0.058011	0.868813	0.0610735	3L	20268859	20295133	-	5099	protein_coding	-	TSP_1
grk	FBgn0001137	No change	-0.294314	0.584984	0.232856	2R	25072627	25084347	-	4156	protein_coding	-	-
grn	FBgn0001138	No change	2.61125	0.513008	0.289876	3L	16348747	16351951	-	2559	protein_coding	-	-
grnd	FBgn0032682	No change	0.510908	0.361865	0.441454	2R	23371360	23377045	-	5084	protein_coding	-	-
gro	FBgn0001139	No change	0.186292	0.572723	0.242055	3R	24356070	24357938	-	1814	protein_coding	-	-
grp	FBgn0261278	No change	0.129072	0.623934	0.204861	2R	22139935	22141364	+	1313	protein_coding	-	-
grsm	FBgn0040493	No change	-0.0601559	0.781909	0.106844	3R	18663738	18665307	+	894	protein_coding	-	-
Grx1	FBgn0036820	No change	0.0378814	0.89435	0.0484925	2R	16138352	16141928	+	1770	protein_coding	-	Aminotran_1_2
gry	FBgn0035416	No change	0.0280541	0.927452	0.0327086	2L	1984512	1987758	-	1734	protein_coding	-	Aminotran_1_2
Gs1	FBgn0001142	No change	0.0189296	0.94023	0.026766	2R	22317662	22329416	+	4916	protein_coding	-	-
Gs1l	FBgn0019982	No change	-0.104858	0.61855	0.208625	2R	5760862	5774324	+	7801	protein_coding	-	-
Gs2	FBgn0001145	No change	-0.40375	0.0776053	1.11011	3R	27948711	27952151	+	2841	protein_coding	-	HATPase_c
gskt	FBgn0046332	No change	-2.84398	0.473711	0.324487	2L	23311700	23312464	+	765	protein_coding	-	-
Gss1	FBgn0030882	No change	0.0905276	0.802685	0.0954549	2L	5943643	5948968	+	3152	protein_coding	-	NAD_Gly3P_dh_N
Gss2	FBgn0052495	No change	-0.628433	0.218469	0.66061	3R	22382035	22386548	+	4226	protein_coding	-	NAD_Gly3P_dh_N
GstD1	FBgn0001149	No change	-0.264387	0.361109	0.442362	2R	15199065	15201200	-	1780	protein_coding	-	-
GstD10	FBgn0042206	No change	-0.410673	0.427182	0.369387	2R	15857752	15862755	-	2929	protein_coding	-	DAO
GstD11	FBgn0038029	No change	0.842818	0.170578	0.768076	2R	7535919	7538297	+	2379	protein_coding	-	DAO
GstD3	FBgn0010039	No change	-0.111564	0.864681	0.063144	3R	6406855	6449274	+	11749	protein_coding	-	DOT1
GstD4	FBgn0010040	No change	-0.608721	0.309012	0.510025	2R	4322295	4471060	-	2519	protein_coding	-	Pkinase
GstD5	FBgn0010041	No change	0.647193	0.219627	0.658315	3R	31405245	31457873	+	4690	protein_coding	-	Pkinase
GstD6	FBgn0010042	No change	-3.83909	0.265218	0.576396	2R	16641243	16651125	+	7033	protein_coding	-	BTB
GstD7	FBgn0010043	No change	-0.559103	0.225789	0.646297	2L	1789141	1790361	-	1163	protein_coding	-	-
GstD8	FBgn0010044	No change	0.0396664	0.941084	0.0263716	2L	7454826	7462247	-	4264	protein_coding	-	-
GstD9	FBgn0038020	No change	-0.817053	0.0432413	1.3641	X	1452430	1454177	+	1562	protein_coding	-	-
GstE1	FBgn0034335	No change	0.479368	0.304328	0.516658	2L	11114014	11115823	+	1623	protein_coding	-	-
GstE10	FBgn0063499	No change	0.618607	0.33041	0.480947	2L	21290734	21297686	+	3807	protein_coding	-	-
GstE11	FBgn0034354	No change	-0.225628	0.505705	0.296103	2L	21367908	21369706	-	1110	protein_coding	-	-
GstE12	FBgn0027590	No change	-0.108422	0.682037	0.166192	2R	7390869	7393161	-	1527	protein_coding	-	-
GstE13	FBgn0033381	No change	-0.211361	0.581789	0.235234	2R	11361900	11363405	+	1381	protein_coding	-	-
GstE2	FBgn0063498	No change	0.553065	0.668636	0.17481	2R	23541054	23542379	-	1200	protein_coding	-	-
GstE3	FBgn0063497	No change	0.400405	0.266218	0.574763	2R	23542510	23543885	+	1221	protein_coding	-	-
GstE4	FBgn0063496	No change	1.43959	0.240357	0.619143	3L	841451	843701	+	1868	protein_coding	-	-
GstE5	FBgn0063495	No change	-0.0373159	0.900563	0.045486	3L	3894999	3896603	-	1470	protein_coding	-	-
GstE6	FBgn0063494	No change	-0.0614058	0.828521	0.0816964	3L	4026769	4028600	+	1488	protein_coding	-	-
GstE7	FBgn0063493	No change	0.217975	0.482036	0.31692	3L	4035799	4037575	+	1446	protein_coding	-	-
GstE8	FBgn0063492	No change	0.0760212	0.80448	0.0944849	3L	8305336	8306980	-	1584	protein_coding	-	-
GstE9	FBgn0063491	No change	-0.0539032	0.866931	0.0620153	3L	20737569	20739430	-	1396	protein_coding	-	-
GstO1	FBgn0035907	No change	0.27218	0.480464	0.318339	3R	16497817	16498959	-	1089	protein_coding	-	-
GstO2	FBgn0035906	No change	-0.270831	0.359836	0.443896	X	9227137	9228827	+	1509	protein_coding	-	-
GstO3	FBgn0035904	No change	-0.0976747	0.741348	0.129978	3R	21832503	21834013	+	1450	protein_coding	-	-
GstS1	FBgn0010226	No change	0.380235	0.220598	0.656399	3R	21842521	21843765	-	1188	protein_coding	-	-
GstT1	FBgn0050000	No change	-0.264739	0.419771	0.376988	3R	23051689	23052903	+	1215	protein_coding	-	-
GstT2	FBgn0050005	No change	-0.295789	0.318841	0.496425	3R	27487927	27489968	+	1919	protein_coding	-	-
GstT3	FBgn0031117	No change	0.00663655	0.979486	0.0090017	3R	27546052	27547462	+	1239	protein_coding	-	-
GstT4	FBgn0030484	No change	-0.0458677	0.887643	0.0517618	X	15751674	15760733	-	4485	protein_coding	-	RhoGAP
GstZ1	FBgn0037696	No change	-0.330118	0.377405	0.423193	2L	3358640	3373372	-	7122	protein_coding	-	GRAM
GstZ2	FBgn0037697	No change	0.960849	0.352195	0.453217	3L	19924943	19927175	+	1797	protein_coding	-	-
gt	FBgn0001150	No change	-0.135906	0.86745	0.0617557	3R	27157948	27159781	+	1391	protein_coding	-	Trypsin
Gtp-bp	FBgn0010391	No change	0.00523121	0.984271	0.00688514	2R	21009764	21011921	-	1894	protein_coding	-	zf-AD
gudu	FBgn0031905	No change	-0.296899	0.915472	0.0383549	3L	17823333	17839767	+	4071	protein_coding	-	Neur_chan_LBD
Gug	FBgn0010825	No change	0.0177577	0.97082	0.0128612	2R	17801132	17842820	+	9185	protein_coding	-	CP2
gukh	FBgn0026239	No change	0.484736	0.257265	0.589619	3R	20901956	20908263	+	3640	protein_coding	-	Lig_chan
gus	FBgn0026238	No change	-0.360498	0.182897	0.737795	X	5966279	5986699	+	3764	protein_coding	-	PDZ
GV1	FBgn0027790	No change	1.0046	0.0740219	1.13064	X	15468281	15472119	-	3484	protein_coding	-	-
gw	FBgn0051992	No change	-0.222859	0.382791	0.417039	3L	11993274	11998138	-	4623	protein_coding	-	-
gwl	FBgn0260399	No change	-0.872581	0.371466	0.43008	2L	18708846	18711297	+	2276	protein_coding	-	-
GXIVsPLA2	FBgn0036545	No change	-0.228526	0.481209	0.317666	2L	10483295	10485857	+	2141	protein_coding	-	-
Gyc32E	FBgn0010197	No change	2.23355	0.428303	0.368249	X	19559431	19565764	-	6125	protein_coding	-	-
Gyc76C	FBgn0266136	No change	0.338689	0.494842	0.305534	X	13736570	13744683	-	3571	protein_coding	-	-
Gyc88E	FBgn0038295	No change	-0.498128	0.552105	0.257978	2L	8431086	8433598	-	1718	protein_coding	-	-
Gyc89Da	FBgn0038435	No change	3.13423	0.429382	0.367157	3R	8147368	8181444	-	4090	protein_coding	-	GATA
Gycalpha99B	FBgn0013972	No change	0.381544	0.623757	0.204985	2L	18485417	18488021	+	2100	protein_coding	-	-
Gycbeta100B	FBgn0013973	No change	0.568369	0.533455	0.272902	3R	26041736	26049911	+	4455	protein_coding	-	-
Gyf	FBgn0039936	No change	-0.239807	0.446743	0.349942	2L	16680054	16699926	+	3049	protein_coding	-	Pkinase
Gyg	FBgn0265191	No change	-0.0755625	0.831085	0.0803547	3R	12950042	12967712	-	2435	protein_coding	-	-
H	FBgn0001169	No change	-0.326337	0.460757	0.336528	3L	18869230	18870057	+	696	protein_coding	-	-
h	FBgn0001168	No change	-0.113916	0.740343	0.130567	3L	3199090	3211348	+	4593	protein_coding	-	-
H2.0	FBgn0001170	No change	0.469747	0.247336	0.606713	2L	132077	134472	+	2396	protein_coding	-	-
Hacd1	FBgn0032394	No change	-0.148973	0.599521	0.222196	2L	4455137	4456807	-	1259	protein_coding	-	-
Hacd2	FBgn0032524	No change	-0.156925	0.574907	0.240402	X	11422832	11430197	+	2231	protein_coding	-	-
haf	FBgn0261509	No change	0.453035	0.518505	0.285247	3R	31372427	31374198	+	1772	protein_coding	-	Pkinase
Hakai	FBgn0032812	No change	0.17104	0.680553	0.167138	X	17889547	17898603	+	2838	protein_coding	-	-
hale	FBgn0036924	No change	-3.10451	0.43297	0.363542	X	17899702	17906025	+	2838	protein_coding	-	-
ham	FBgn0045852	No change	0.202345	0.590148	0.229039	3R	12367817	12369268	-	843	protein_coding	-	GST_N
Hand	FBgn0032209	No change	-0.0106737	0.981741	0.00800292	3R	12364776	12365735	-	876	protein_coding	-	GST_C
hang	FBgn0026575	No change	0.0319867	0.946648	0.0238117	3R	12383336	12385624	+	1121	protein_coding	-	-
Haspin	FBgn0046706	No change	-0.932882	0.052726	1.27798	3R	12371971	12372704	+	734	protein_coding	-	GST_N
Hat1	FBgn0037376	No change	-0.0728111	0.79802	0.0979861	3R	12373068	12373813	+	746	protein_coding	-	GST_N
hay	FBgn0001179	No change	-0.0774438	0.772503	0.1121	3R	12374100	12374824	+	725	protein_coding	-	GST_N
hb	FBgn0001180	No change	-0.256985	0.737754	0.132088	3R	12375733	12376572	+	840	protein_coding	-	GST_C
hbn	FBgn0008636	No change	0.289442	0.676494	0.169736	3R	12377128	12377907	+	780	protein_coding	-	GST_C
hbs	FBgn0029082	No change	-0.468473	0.782194	0.106685	3R	12378500	12379255	+	756	protein_coding	-	GST_N
HBS1	FBgn0042712	No change	0.26631	0.341353	0.466797	3R	12380008	12380815	+	808	protein_coding	-	GST_N
Hcf	FBgn0039904	No change	-0.308698	0.288508	0.539843	3R	12366163	12367564	-	786	protein_coding	-	GST_C
Hcs	FBgn0037332	No change	0.299069	0.419236	0.377542	2R	18398393	18399223	+	831	protein_coding	-	GST_C
hd	FBgn0086695	No change	0.645253	0.242997	0.614399	2R	18396638	18398519	-	1134	protein_coding	-	-
HDAC1	FBgn0015805	No change	-0.119213	0.663811	0.177956	2R	18503608	18505025	+	943	protein_coding	-	-
HDAC11	FBgn0051119	No change	0.0484017	0.904858	0.0434198	2R	24766718	24768172	-	1398	protein_coding	-	GST_C
HDAC4	FBgn0041210	No change	0.16787	0.709069	0.149312	2R	9122125	9123309	+	1061	protein_coding	-	-
HDAC6	FBgn0026428	No change	0.288216	0.390677	0.408182	2R	18399486	18400375	+	890	protein_coding	-	GST_C
hdc	FBgn0010113	No change	-0.118015	0.820568	0.0858855	2R	18400713	18401467	+	755	protein_coding	-	GST_C
Hdc	FBgn0005619	No change	0.11259	0.977987	0.0096668	2R	18403248	18404086	+	839	protein_coding	-	GST_C
hdly	FBgn0038842	No change	0.244596	0.534165	0.272325	2R	18404605	18405338	+	734	protein_coding	-	-
hdm	FBgn0029977	No change	3.34999	0.396264	0.402016	2R	18406011	18406761	+	751	protein_coding	-	-
HEATR2	FBgn0051320	No change	-0.567945	0.105307	0.977542	2R	18406924	18407688	+	765	protein_coding	-	-
hebe	FBgn0033448	No change	0.255267	0.475772	0.322601	2R	18407834	18408955	+	1122	protein_coding	-	GST_C
hec	FBgn0030437	No change	-0.202751	0.825955	0.0830438	2R	18409048	18409835	+	788	protein_coding	-	GST_C
heix	FBgn0028375	No change	-0.213582	0.483543	0.315565	3L	8523742	8524866	-	954	protein_coding	-	-
Hel25E	FBgn0014189	No change	-0.344701	0.153842	0.812926	3L	8521429	8523501	-	1743	protein_coding	-	-
Hel89B	FBgn0022787	No change	0.0733828	0.836007	0.0777902	3L	8518885	8520295	+	881	protein_coding	-	-
Hem	FBgn0011771	No change	0.123762	0.643152	0.191687	2R	17093246	17099501	-	2275	protein_coding	-	-
HemK1	FBgn0031817	No change	-0.275467	0.407911	0.389434	2R	9605988	9607184	+	997	protein_coding	-	GST_C
Hen1	FBgn0033686	No change	-0.586402	0.236182	0.626753	2R	9607292	9608350	+	887	protein_coding	-	GST_N
hep	FBgn0010303	No change	0.0870801	0.834437	0.0786067	X	20467455	20469796	+	1369	protein_coding	-	GST_C
heph	FBgn0011224	No change	-0.220228	0.600685	0.221353	X	13404749	13409323	+	1220	protein_coding	-	GST_N
her	FBgn0001185	No change	-0.300496	0.304645	0.516205	3R	9455517	9456546	-	913	protein_coding	-	-
HERC2	FBgn0031107	No change	0.154284	0.866851	0.0620557	3R	9456815	9460652	-	2325	protein_coding	-	-
Herc4	FBgn0035207	No change	0.0480168	0.818759	0.0868437	X	2427113	2428967	-	1780	protein_coding	-	bZIP_2
Herp	FBgn0031950	No change	-0.393868	0.143797	0.84225	X	11126877	11129087	-	2056	protein_coding	-	-
Hers	FBgn0052529	No change	0.266912	0.546994	0.262017	2L	7388508	7390902	+	2252	protein_coding	-	Arm
Hex-A	FBgn0001186	No change	0.269714	0.269531	0.569392	3L	8449922	8472669	+	8819	protein_coding	-	Atrophin-1
Hex-C	FBgn0001187	No change	0.350385	0.306952	0.51293	3R	18984025	19022436	+	7699	protein_coding	-	-
Hexim	FBgn0038251	No change	0.0162254	0.957745	0.0187499	2R	5116990	5128321	-	2252	protein_coding	-	SPRY
Hexo1	FBgn0041630	No change	0.185139	0.46941	0.328447	3L	1810588	1822903	+	1311	protein_coding	-	-
Hexo2	FBgn0041629	No change	0.279958	0.448963	0.34779	4	649041	663103	-	7420	protein_coding	-	UBA
Hf	FBgn0014000	No change	0.611105	0.340984	0.467266	3R	18746370	18750360	+	3099	protein_coding	-	Pkinase
hfp	FBgn0028577	No change	0.269886	0.349376	0.456707	3L	15955096	15956465	+	1234	protein_coding	-	-
hfw	FBgn0001189	No change	0.022346	0.920142	0.0361454	2L	11138759	11149101	-	3845	protein_coding	-	Guanylate_cyc
hgo	FBgn0040211	No change	-2.44438	0.444398	0.352228	3L	19750943	19793569	-	6547	protein_coding	-	Guanylate_cyc
HGTX	FBgn0040318	No change	-0.197614	0.901598	0.0449872	3R	15150375	15191242	+	4824	protein_coding	-	Guanylate_cyc
hh	FBgn0004644	No change	0.111741	0.691195	0.160399	3R	16472601	16475477	+	2494	protein_coding	-	Guanylate_cyc
hid	FBgn0003997	No change	-0.0806853	0.84956	0.0708058	3R	29682503	29685758	+	2354	protein_coding	-	Guanylate_cyc
hig	FBgn0010114	No change	-2.03995	0.434199	0.362311	3R	31134392	31178278	+	4066	protein_coding	-	Guanylate_cyc
Hil	FBgn0050147	No change	0.794472	0.129318	0.888342	4	853557	867025	-	5274	protein_coding	-	-
HIP	FBgn0260484	No change	0.15491	0.655415	0.183483	2R	21200483	21210821	+	4135	protein_coding	-	Glyco_transf_8
Hip1	FBgn0036309	No change	-0.26571	0.361704	0.441647	3R	20621938	20628915	+	6004	protein_coding	-	-
Hip14	FBgn0259824	No change	0.00710862	0.975222	0.0108965	3L	8675759	8679253	+	2335	protein_coding	-	HLH
HipHop	FBgn0036815	No change	0.133352	0.782284	0.106636	2L	6013059	6019402	-	1662	protein_coding	-	Homeobox
Hipk	FBgn0035142	No change	0.076433	0.842571	0.0743934	2L	12001234	12002266	-	1033	protein_coding	-	-
HIPP1	FBgn0037027	No change	-0.0173224	0.94948	0.0225141	2L	13444103	13445651	-	1335	protein_coding	-	-
HIP-R	FBgn0029676	No change	-0.0998074	0.75101	0.124354	2L	1555129	1608404	+	6069	protein_coding	-	-
Hira	FBgn0022786	No change	-0.168536	0.544349	0.264122	2L	19580612	19582474	-	1760	protein_coding	-	-
hiro	FBgn0035154	No change	0.047011	0.866437	0.0622632	3L	19984426	19985868	-	1384	protein_coding	-	-
His2Av	FBgn0001197	No change	0.0178308	0.943121	0.0254327	2L	18762874	18792906	-	5394	protein_coding	-	zf-C2H2
His2B:CG33868	FBgn0053868	No change	0.683538	0.37771	0.422842	2L	10292679	10295385	-	713	protein_coding	-	HLH
His3.3A	FBgn0014857	No change	0.0384988	0.899494	0.0460018	X	16422831	16438454	+	8763	protein_coding	-	zf-AD
His3.3B	FBgn0004828	No change	-0.115687	0.600079	0.221792	2R	4014111	4049342	+	1815	protein_coding	-	-
His4r	FBgn0013981	No change	0.0223879	0.944844	0.0246397	3R	5787337	5789384	-	1648	protein_coding	-	-
HisCl1	FBgn0037950	No change	0.202587	0.843109	0.0741163	3L	10631079	10633969	+	2628	protein_coding	-	-
His-Psi:CR31614	FBgn0051614	No change	-1.63528	0.686112	0.163605	X	18479983	18483772	-	2408	protein_coding	-	Trypsin
HisRS	FBgn0027087	No change	0.157594	0.495134	0.305277	3R	8690980	8697822	-	3835	protein_coding	-	-
hiw	FBgn0030600	No change	0.433088	0.279925	0.552959	2R	20954668	20960909	-	1798	protein_coding	-	Homeobox
Hk	FBgn0263220	No change	0.33723	0.282532	0.548933	2R	15011396	15042134	+	5478	protein_coding	-	I-set
Hlc	FBgn0001565	No change	0.14817	0.475148	0.323171	3L	1862881	1865240	-	2360	protein_coding	-	GTP_EFTU
HLH4C	FBgn0011277	No change	-1.13642	0.776941	0.109612	4	359938	375554	+	8196	protein_coding	-	-
HLH54F	FBgn0022740	No change	1.12445	0.156185	0.80636	3R	5474899	5485393	+	3991	protein_coding	-	BPL_C
hll	FBgn0028519	No change	2.71577	0.495651	0.304824	3R	5372592	5374962	-	2255	protein_coding	-	-
Hmg-2	FBgn0026582	No change	0.314791	0.453948	0.342994	3L	4626734	4629467	+	2124	protein_coding	-	Hist_deacetyl
Hmgcr	FBgn0263782	No change	0.100146	0.681261	0.166686	3R	24854496	24856243	-	1692	protein_coding	-	Hist_deacetyl
HmgD	FBgn0004362	No change	-0.197485	0.564685	0.248193	X	13262687	13285632	-	7219	protein_coding	-	Hist_deacetyl
Hmgs	FBgn0010611	No change	-0.237027	0.348548	0.457738	X	15333310	15340360	+	5251	protein_coding	-	Hist_deacetyl
HmgZ	FBgn0010228	No change	0.121955	0.601379	0.220852	3R	30277932	30372382	+	15063	protein_coding	-	-
Hml	FBgn0029167	No change	-0.37396	0.310399	0.50808	2R	10237988	10246077	+	3826	protein_coding	-	-
Hmr	FBgn0001206	No change	0.07891	0.867778	0.0615913	3R	20914296	20929213	+	2589	protein_coding	-	-
Hmt-1	FBgn0038376	No change	0.0194967	0.930872	0.0311102	X	7918517	7920131	-	1461	protein_coding	-	-
Hmt4-20	FBgn0025639	No change	0.165289	0.715073	0.14565	3R	14358356	14361786	-	3431	protein_coding	-	-
Hmu	FBgn0015737	No change	-0.0781971	0.721692	0.141648	2R	9828104	9836642	-	2119	protein_coding	-	-
Hn	FBgn0001208	No change	1.11874	0.0817593	1.08746	X	12950436	12957462	-	2618	protein_coding	-	7tm_2
Hnf4	FBgn0004914	No change	0.109771	0.658041	0.181747	2L	16296051	16299858	-	3130	protein_coding	-	UbiA
hng1	FBgn0034599	No change	4.29e-05	0.999915	3.71e-05	2L	5539326	5542314	-	2460	protein_coding	-	DEAD
hng2	FBgn0037634	No change	-0.65061	0.153379	0.814233	3R	15973298	15983451	+	6581	protein_coding	-	SNF2_N
hng3	FBgn0035160	No change	1.26879	0.17649	0.75328	3L	22284354	22288195	-	3777	protein_coding	-	-
HnRNP-K	FBgn0267791	No change	0.149387	0.502743	0.298654	2L	6466217	6467698	-	1369	protein_coding	-	-
Ho	FBgn0037933	No change	0.185971	0.455907	0.341124	2R	12145710	12152752	+	1573	protein_coding	-	-
hoe1	FBgn0041150	No change	0.645206	0.15147	0.819672	X	13079205	13090434	-	6215	protein_coding	-	Pkinase
hoe2	FBgn0031649	No change	-0.0592877	0.828235	0.0818464	3R	31846987	32015520	-	12120	protein_coding	-	-
hog	FBgn0266710	No change	-2.84398	0.473711	0.324487	2L	16677185	16679691	+	2378	protein_coding	-	-
hoip	FBgn0015393	No change	0.189173	0.572649	0.242112	X	20394395	20412247	+	15917	protein_coding	-	HECT
holn1	FBgn0032250	No change	0.296365	0.43314	0.363372	3L	1313696	1318330	+	3835	protein_coding	-	HECT
homer	FBgn0025777	No change	-0.00374855	0.989704	0.00449461	2L	7796314	7800058	-	2560	protein_coding	-	ubiquitin
hook	FBgn0001202	No change	0.209572	0.398363	0.399721	X	19866146	19908108	+	13107	protein_coding	-	BAH
hop	FBgn0004864	No change	-0.10464	0.756561	0.121156	X	9585675	9589813	+	4139	protein_coding	-	-
how	FBgn0264491	No change	-0.0150132	0.970282	0.0131021	2R	15218837	15220329	-	1493	protein_coding	-	-
HP1b	FBgn0030082	No change	-0.0621036	0.798263	0.0978542	3R	14659438	14661177	+	1548	protein_coding	-	-
HP1c	FBgn0039019	No change	-0.139139	0.606878	0.216899	3L	4288641	4291211	+	2211	protein_coding	-	Glyco_hydro_20
HP1D3csd	FBgn0030994	No change	0.2725	0.666094	0.176465	X	8709652	8712478	+	2140	protein_coding	-	Glyco_hydro_20
HP4	FBgn0035829	No change	-0.0334882	0.904714	0.0434889	2L	19966727	19967685	-	896	protein_coding	-	-
HP5	FBgn0030301	No change	-0.176932	0.578781	0.237485	3L	1496853	1502590	-	4856	protein_coding	-	RRM_1
HP6	FBgn0031613	No change	-2.09819	0.600922	0.221182	X	1669570	1673608	+	3038	protein_coding	-	-
Hph	FBgn0264785	No change	-0.0279228	0.887675	0.0517461	2L	11136393	11138565	+	1445	protein_coding	-	-
hpo	FBgn0261456	No change	0.00641064	0.984603	0.00673868	3L	14583222	14599540	-	3014	protein_coding	-	Homeobox
hppy	FBgn0263395	No change	0.0703786	0.840268	0.0755822	3R	23128169	23141906	-	2370	protein_coding	-	-
Hpr1	FBgn0037382	No change	-0.155402	0.582555	0.234663	3L	18167745	18185641	-	4018	protein_coding	-	-
hpRNA:CR18854	FBgn0285991	No change	-0.106602	0.8349	0.0783654	2R	9227785	9247249	-	4332	protein_coding	-	Sushi
hpRNA:CR32207	FBgn0052207	No change	-0.127311	0.753148	0.12312	2R	20606881	20618217	-	3383	protein_coding	-	-
hpRNA:CR33940	FBgn0062928	No change	0.184244	0.644188	0.190987	X	3799150	3801570	+	2050	protein_coding	-	-
hpRNA:CR46342	FBgn0285992	No change	-0.983854	0.264947	0.576841	3L	12768432	12773573	-	4569	protein_coding	-	-
HPS1	FBgn0033973	No change	-0.105051	0.72229	0.141288	3L	15988236	15992464	+	3910	protein_coding	-	-
HPS4	FBgn0034261	No change	-0.00899902	0.975557	0.0107474	3L	18821171	18822353	+	1183	protein_coding	-	-
Hr3	FBgn0000448	No change	-0.799905	0.754757	0.122193	3L	543060	581099	+	11604	protein_coding	-	Pkinase
Hr38	FBgn0014859	No change	0.941838	0.682598	0.165835	3L	20809669	20813332	+	3369	protein_coding	-	ECH
Hr39	FBgn0261239	No change	-0.441312	0.120949	0.917399	X	3789969	3792477	+	2138	protein_coding	-	-
Hr4	FBgn0264562	No change	0.305439	0.76793	0.114679	X	7722119	7725917	+	3420	protein_coding	-	WD40
Hr78	FBgn0015239	No change	0.0681875	0.767443	0.114954	3L	685942	687958	-	1480	protein_coding	-	Peptidase_S10
Hr96	FBgn0015240	No change	0.302756	0.247776	0.60594	3R	26866929	26869220	+	1224	protein_coding	-	Histone
Hrb27C	FBgn0004838	No change	-0.00605453	0.986083	0.0060865	2L	21537505	21538099	-	595	protein_coding	-	Histone
Hrb87F	FBgn0004237	No change	0.0645269	0.810187	0.0914146	2L	5055058	5056149	+	1002	protein_coding	-	Histone
Hrb98DE	FBgn0001215	No change	-0.146508	0.569965	0.244152	X	9152523	9156669	-	2552	protein_coding	-	Histone
Hrd3	FBgn0028475	No change	-0.00395619	0.985773	0.00622311	3R	14625755	14626614	+	796	protein_coding	-	-
hrg	FBgn0015949	No change	-0.0862879	0.776059	0.110106	3R	11787176	11789393	+	1872	protein_coding	-	Neur_chan_LBD
Hrs	FBgn0031450	No change	0.294739	0.462341	0.335038	2L	21542864	21543688	+	825	pseudogene	-	-
Hs2st	FBgn0024230	No change	-0.339369	0.324957	0.488174	X	18515428	18520445	+	2862	protein_coding	-	HGTP_anticodon
Hs3st-A	FBgn0053147	No change	-0.0338514	0.974298	0.011308	X	15010137	15063429	-	16734	protein_coding	-	-
Hs3st-B	FBgn0031005	No change	-0.493447	0.70275	0.153199	X	10233347	10263485	-	10725	protein_coding	-	Aldo_ket_red
Hs6st	FBgn0038755	No change	-0.134237	0.663254	0.17832	X	21385518	21387946	-	2116	protein_coding	-	Helicase_C
Hsc20	FBgn0263606	No change	-0.335455	0.253179	0.596573	X	4645127	4647414	-	1424	protein_coding	-	HLH
Hsc70-1	FBgn0001216	No change	0.567656	0.522095	0.282251	2R	17757405	17760517	+	1078	protein_coding	-	HLH
Hsc70-2	FBgn0001217	No change	0.86853	0.186813	0.728592	2L	14027001	14029368	+	2206	protein_coding	-	AMP-binding
Hsc70-3	FBgn0001218	No change	-0.292962	0.407158	0.390237	2R	21146203	21147608	+	1347	protein_coding	-	HMG_box
Hsc70-4	FBgn0266599	No change	0.195199	0.347515	0.459027	3R	23733324	23750992	+	3818	protein_coding	-	-
Hsc70-5	FBgn0001220	No change	-0.0431652	0.824405	0.0838595	2R	21701458	21716727	+	1965	protein_coding	-	HMG_box
Hsc70Cb	FBgn0026418	No change	0.206304	0.508188	0.293976	2R	16336090	16341242	+	2795	protein_coding	-	-
Hsepi	FBgn0033087	No change	-0.165597	0.547677	0.261475	2R	21697488	21707861	-	1604	protein_coding	-	HMG_box
Hsf	FBgn0001222	No change	-0.00171805	0.993655	0.00276445	3L	13846054	13860001	+	11756	protein_coding	-	VWD
Hsl	FBgn0034491	No change	-0.0566913	0.845217	0.0730319	X	10590920	10595855	-	4696	protein_coding	-	-
Hsp23	FBgn0001224	No change	0.124181	0.863338	0.0638193	3R	15853868	15857470	-	2986	protein_coding	-	ABC_membrane
Hsp26	FBgn0001225	No change	-0.061432	0.908313	0.0417647	X	648483	656033	-	6211	protein_coding	-	SET
Hsp27	FBgn0001226	No change	0.0779257	0.891676	0.049793	3R	27288769	27291592	+	2360	protein_coding	-	Str_synth
Hsp60A	FBgn0015245	No change	0.328974	0.263255	0.579623	3L	7760453	7763166	+	2115	protein_coding	-	-
Hsp60B	FBgn0011244	No change	2.02415	0.6158	0.21056	2L	8687226	8709611	-	5377	protein_coding	-	Hormone_recep
Hsp67Bc	FBgn0001229	No change	1.40425	0.332798	0.47782	2R	21168930	21170010	+	1081	protein_coding	-	BESS
Hsp68	FBgn0001230	No change	0.133303	0.851202	0.0699676	3R	8806322	8807581	+	1207	protein_coding	-	BESS
Hsp70Aa	FBgn0013275	No change	-1.63528	0.686112	0.163605	3L	737680	755489	-	1529	protein_coding	-	BESS
Hsp70Ab	FBgn0013276	No change	-2.38976	0.201341	0.696067	2R	20587551	20606854	+	2571	protein_coding	-	KH_1
Hsp70Bb	FBgn0013278	No change	1.15762	0.312999	0.504457	3R	11679743	11680976	+	1123	protein_coding	-	-
Hsp70Bbb	FBgn0051354	No change	-0.527067	0.693522	0.15894	2L	4908581	4932384	-	4630	protein_coding	-	-
Hsp70Bc	FBgn0013279	No change	0.203092	0.903216	0.0442083	2L	4933047	4936450	-	2888	protein_coding	-	-
Hsp83	FBgn0001233	No change	-0.096018	0.734796	0.133833	X	14718273	14718942	-	611	protein_coding	-	FHA
HSPBAP1	FBgn0263025	No change	0.0338436	0.930542	0.0312639	2L	9699791	9700459	+	607	protein_coding	-	-
hth	FBgn0001235	No change	-0.352999	0.41798	0.378845	2L	10435995	10437316	+	1198	protein_coding	-	-
htk	FBgn0085451	No change	0.413031	0.430608	0.365918	2L	6719394	6723359	-	3066	protein_coding	-	-
htl	FBgn0010389	No change	-0.048551	0.895236	0.0480624	2L	19030844	19033498	-	2317	protein_coding	-	-
HtrA2	FBgn0038233	No change	0.0546512	0.835164	0.0782283	X	11360930	11368098	-	5055	protein_coding	-	Pkinase_Tyr
hts	FBgn0263391	No change	-0.0569767	0.825682	0.083187	3R	22042191	22079321	+	5086	protein_coding	-	KH_1
htt	FBgn0027655	No change	0.169884	0.734955	0.133739	X	9081063	9082746	+	1598	protein_coding	-	Chromo
hui	FBgn0033968	No change	-0.562735	0.644361	0.190871	3R	22745620	22746605	+	986	protein_coding	-	Chromo
Hus1-like	FBgn0026417	No change	-0.269766	0.517361	0.286206	X	19190214	19191029	+	816	protein_coding	-	-
hwt	FBgn0264542	No change	0.230015	0.825706	0.0831748	3L	7975438	7976154	-	717	protein_coding	-	-
hyd	FBgn0002431	No change	-0.105305	0.76814	0.11456	X	11454786	11459227	+	3887	protein_coding	-	-
Hydr1	FBgn0033382	No change	-0.258482	0.267423	0.572801	2L	4577719	4578218	-	500	protein_coding	-	-
Hydr2	FBgn0014906	No change	-0.173161	0.493383	0.306816	3R	5257037	5269507	+	4296	protein_coding	-	zf-MYND
hydra	FBgn0031128	No change	-2.91907	0.461757	0.335586	2R	19493996	19496856	-	2804	protein_coding	-	Pkinase
hyx	FBgn0037657	No change	0.14709	0.594163	0.226095	2R	19178738	19227193	+	5143	protein_coding	-	CNH
I-2	FBgn0028429	No change	-0.137595	0.537515	0.26961	3R	5818794	5821440	-	2311	protein_coding	-	Death
IA-2	FBgn0031294	No change	0.296416	0.508992	0.293289	2L	9787294	9790745	-	2564	ncRNA	-	-
iav	FBgn0086693	No change	-0.137772	0.754959	0.122077	3L	19477329	19478720	-	1133	ncRNA	-	-
Ibf1	FBgn0037670	No change	-0.185083	0.55083	0.258983	3L	19486745	19488439	-	1013	ncRNA	-	-
Ibf2	FBgn0037669	No change	0.0298161	0.9502	0.0221852	X	4921677	4928133	-	6457	ncRNA	-	-
ICA69	FBgn0037050	No change	0.473236	0.613283	0.212339	2R	14855429	14857502	+	2074	protein_coding	-	-
Ice1	FBgn0034853	No change	-0.0278043	0.930101	0.0314699	2R	17683574	17690822	+	3677	protein_coding	-	-
Ice2	FBgn0038860	No change	-0.0673695	0.848902	0.0711425	2R	10203995	10237348	-	10465	protein_coding	-	zf-C4
icln	FBgn0029079	No change	-0.0484341	0.911666	0.040164	2L	20683462	20714588	-	7704	protein_coding	-	zf-C4
ics	FBgn0028546	No change	-0.100886	0.669066	0.174531	2L	21237250	21259675	+	4984	protein_coding	-	Hormone_recep
ida	FBgn0041147	No change	-0.365688	0.407773	0.389581	X	1941940	2007956	+	13899	protein_coding	-	zf-C4
Ide	FBgn0001247	No change	-0.195501	0.444697	0.351936	3L	21494019	21497494	-	2420	protein_coding	-	Hormone_recep
Idgf1	FBgn0020416	No change	0.323373	0.498912	0.301976	3R	25025235	25029351	+	2834	protein_coding	-	zf-C4
Idgf2	FBgn0020415	No change	0.434395	0.379003	0.421357	2L	6920704	6932057	+	8693	protein_coding	-	RRM_1
Idgf3	FBgn0020414	No change	0.250371	0.511619	0.291054	3R	13656846	13660531	-	2759	protein_coding	-	RRM_1
Idgf4	FBgn0026415	No change	0.804704	0.0276795	1.55784	3R	28599834	28605777	+	2743	protein_coding	-	RRM_1
Idgf5	FBgn0064237	No change	0.791867	0.28524	0.544789	3R	23754623	23758557	-	3296	protein_coding	-	-
Idgf6	FBgn0013763	No change	0.710704	0.0345617	1.4614	2R	19663919	19669832	-	4587	protein_coding	-	NTP_transf_2
Idh	FBgn0001248	No change	0.100216	0.79474	0.0997749	2L	2739986	2743377	+	2820	protein_coding	-	FYVE
Idh3b	FBgn0038922	No change	-0.166011	0.417166	0.379691	2L	19442833	19444750	-	1652	protein_coding	-	-
Ids	FBgn0035445	No change	-0.677149	0.381214	0.418832	2R	18718114	18754675	+	5724	protein_coding	-	Sulfotransfer_1
if	FBgn0001250	No change	0.633405	0.220547	0.6565	X	19248639	19252045	+	2441	protein_coding	-	Sulfotransfer_1
ifc	FBgn0001941	No change	0.0641372	0.816353	0.0881221	3R	19929277	20008512	-	3100	protein_coding	-	-
IFT57	FBgn0031550	No change	1.768	0.663055	0.178451	3L	16233127	16234165	+	927	protein_coding	-	DnaJ
igl	FBgn0013467	No change	0.251394	0.879239	0.0558928	3L	13974061	13977761	+	2718	protein_coding	-	HSP70
Ih	FBgn0263397	No change	-0.30624	0.541493	0.266407	3R	13044759	13047388	+	2174	protein_coding	-	HSP70
ihog	FBgn0031872	No change	0.296415	0.646184	0.189644	X	11801696	11807117	-	3589	protein_coding	-	HSP70
IKKbeta	FBgn0024222	No change	-0.315299	0.228312	0.641472	3R	15242687	15246614	+	2716	protein_coding	-	HSP70
IKKepsilon	FBgn0086657	No change	0.0152343	0.949878	0.0223324	2R	14252598	14256192	-	2922	protein_coding	-	HSP70
IleRS	FBgn0027086	No change	-0.272477	0.245958	0.609139	3L	14037019	14043686	+	3751	protein_coding	-	HSP70
IleRS-m	FBgn0036569	No change	-0.0775362	0.817787	0.08736	2R	6670154	6673372	-	3054	protein_coding	-	-
Ilk	FBgn0028427	No change	-0.036927	0.890321	0.0504535	2R	18130303	18134634	-	2910	protein_coding	-	HSF_DNA-bind
Ilp2	FBgn0036046	No change	3.45773	0.368902	0.433089	2R	20257650	20261726	+	3851	protein_coding	-	Abhydrolase_3
Ilp5	FBgn0044048	No change	-2.18844	0.584776	0.233011	3L	9381882	9382765	+	884	protein_coding	-	-
Ilp6	FBgn0044047	No change	-0.226406	0.79705	0.0985142	3L	9376418	9377427	-	1010	protein_coding	-	-
Ilp8	FBgn0036690	No change	-2.09819	0.600922	0.221182	3L	9384063	9385694	+	1632	protein_coding	-	-
IM1	FBgn0034329	No change	-2.14832	0.523359	0.281201	X	11108482	11112308	+	2480	protein_coding	-	-
IM2	FBgn0025583	No change	1.09922	0.245819	0.609384	2L	728362	730564	+	2203	protein_coding	-	-
IM3	FBgn0040736	No change	1.0268	0.218024	0.661495	3L	9371511	9372497	-	987	protein_coding	-	-
IM4	FBgn0040653	No change	1.72064	0.262731	0.580488	3R	24055080	24057310	-	2231	protein_coding	-	HSP70
imd	FBgn0013983	No change	-0.0353084	0.892613	0.0493367	3R	11954163	11956544	-	2382	protein_coding	-	HSP70
Iml1	FBgn0035227	No change	0.187298	0.553991	0.256497	3R	11958535	11960909	+	2375	protein_coding	-	HSP70
Imp	FBgn0285926	No change	-0.299637	0.473143	0.325008	3R	12505793	12508139	+	2347	protein_coding	-	HSP70
Impbeta11	FBgn0284254	No change	0.342903	0.243455	0.613582	3R	12502510	12504856	+	2347	protein_coding	-	HSP70
ImpE2	FBgn0001254	No change	2.43708	0.542598	0.265522	3R	12509076	12511461	+	2386	protein_coding	-	HSP70
ImpE3	FBgn0001255	No change	-0.400838	0.489971	0.30983	3L	3192969	3197059	+	2960	protein_coding	-	HATPase_c
ImpL1	FBgn0001256	No change	-1.63528	0.686112	0.163605	3R	27695235	27696531	+	1297	protein_coding	-	-
ImpL2	FBgn0001257	No change	0.908183	0.0416215	1.38068	2R	24027717	24028789	-	584	protein_coding	-	-
IMPPP	FBgn0283462	No change	0.11259	0.977987	0.0096668	3R	10507561	10639568	-	11839	protein_coding	-	Coprinus_mating
in	FBgn0001259	No change	0.185418	0.696367	0.157162	X	18843663	18855858	+	8223	protein_coding	-	ARID
inaC	FBgn0004784	No change	1.16253	0.772731	0.111972	3R	18045216	18052984	-	4094	protein_coding	-	Pkinase_Tyr
inaD	FBgn0001263	No change	-1.06472	0.644072	0.191065	3R	14509049	14511712	-	2512	protein_coding	-	-
inaE	FBgn0261244	No change	0.376418	0.277197	0.557212	2R	19397032	19424903	-	11366	protein_coding	-	Aldolase_II
inaF-A	FBgn0085351	No change	0.11259	0.977987	0.0096668	3R	28696242	28734816	+	12044	protein_coding	-	-
inaF-B	FBgn0259918	No change	-1.63528	0.686112	0.163605	2R	14808419	14809931	+	821	protein_coding	-	-
inaF-D	FBgn0260812	No change	1.4272	0.662746	0.178653	3R	4808336	4812096	-	1169	protein_coding	-	-
inc	FBgn0025394	No change	0.076874	0.809441	0.0918149	X	12516634	12568452	-	9735	protein_coding	-	SH2
Incenp	FBgn0260991	No change	0.624371	0.531035	0.274877	3R	9714623	9725615	-	9083	protein_coding	-	HECT
Indy	FBgn0036816	No change	-0.0602531	0.833211	0.0792448	2R	9132480	9135453	+	2742	protein_coding	-	Abhydrolase_1
ine	FBgn0011603	No change	0.245039	0.281643	0.550302	2L	3163645	3169462	+	2857	protein_coding	-	Abhydrolase_1
Ing3	FBgn0030945	No change	0.507475	0.212107	0.673444	X	20670832	20677063	-	2381	protein_coding	-	-
Ing5	FBgn0032516	No change	0.293462	0.296117	0.528537	3R	9038760	9042349	+	2479	protein_coding	-	-
Ino80	FBgn0086613	No change	0.120207	0.790141	0.102295	3L	9834367	9836805	-	1858	protein_coding	-	-
Inos	FBgn0025885	No change	0.226725	0.480068	0.318697	2L	1008378	1048053	-	10257	protein_coding	-	Y_phosphatase
INPP5E	FBgn0036273	No change	-0.19249	0.644091	0.191053	X	6813978	6818156	+	3512	protein_coding	-	Ion_trans
InR	FBgn0283499	No change	0.0537793	0.912187	0.0399161	3R	9258964	9260400	+	963	protein_coding	-	-
insb	FBgn0034224	No change	-1.68271	0.400489	0.39741	3R	9257727	9258501	-	708	protein_coding	-	-
insc	FBgn0011674	No change	0.139243	0.590681	0.228647	3L	21131446	21133310	+	1735	protein_coding	-	Arfaptin
insv	FBgn0031434	No change	0.244534	0.588979	0.2299	2R	23366866	23371459	+	4537	protein_coding	-	-
IntS1	FBgn0034964	No change	0.0403965	0.915967	0.0381204	3R	21130216	21132720	+	2505	protein_coding	-	-
IntS10	FBgn0035462	No change	0.00103851	0.998027	0.000857685	2R	17590964	17591881	+	832	protein_coding	-	-
IntS11	FBgn0039691	No change	-0.140099	0.538635	0.268705	2L	13639447	13642602	-	1718	protein_coding	-	-
IntS12	FBgn0039459	No change	-0.401453	0.275487	0.559899	3L	3905344	3907813	+	2408	protein_coding	-	-
IntS14	FBgn0031314	No change	0.0201503	0.945677	0.0242573	3L	20371672	20375896	-	3439	protein_coding	-	-
IntS2	FBgn0030858	No change	0.0932723	0.76408	0.116861	2L	16445278	16446793	+	1445	protein_coding	-	-
IntS3	FBgn0262117	No change	-0.424997	0.142438	0.846374	2L	16447330	16450508	+	1796	protein_coding	-	-
IntS4	FBgn0026679	No change	-0.0445949	0.899101	0.0461917	2L	16450907	16455194	+	3954	protein_coding	-	-
IntS6	FBgn0261383	No change	0.0348072	0.925842	0.0334632	X	9927973	9930948	-	1834	protein_coding	-	-
IntS8	FBgn0025830	No change	-0.0575907	0.817748	0.0873804	2R	18393666	18395282	+	1495	protein_coding	-	-
IntS9	FBgn0036570	No change	-0.0457712	0.880857	0.0550945	2R	16691022	16693751	+	1811	protein_coding	-	-
Invadolysin	FBgn0086359	No change	0.173375	0.685392	0.164061	3L	8356404	8360906	-	2434	protein_coding	-	-
Inx2	FBgn0027108	No change	-0.235418	0.28805	0.540533	3R	22016391	22019382	-	2059	protein_coding	-	-
Inx3	FBgn0265274	No change	0.0925786	0.747262	0.126527	3L	3378268	3380083	+	1636	protein_coding	-	Sulfatase
Inx5	FBgn0030989	No change	-0.510093	0.751022	0.124347	X	16752189	16783434	-	6011	protein_coding	-	FG-GAP
Inx7	FBgn0027106	No change	-0.0839731	0.757659	0.120526	2L	5986348	5988854	+	2201	protein_coding	-	-
iotaTry	FBgn0015001	No change	-0.0814535	0.761185	0.11851	2L	3530789	3532678	+	1484	protein_coding	-	-
Ip259	FBgn0025366	No change	0.31312	0.201908	0.694847	2R	15155437	15190292	+	2894	protein_coding	-	-
IP3K1	FBgn0032147	No change	0.0727834	0.824312	0.0839083	2R	14276130	14300095	+	12715	protein_coding	-	Ion_trans
IP3K2	FBgn0283680	No change	0.0449287	0.852088	0.0695154	2L	6945464	6948808	-	3276	protein_coding	-	fn3
Ipk1	FBgn0050295	No change	0.0107466	0.97801	0.00965654	3R	16046347	16049421	-	2488	protein_coding	-	Pkinase
Ipk2	FBgn0031267	No change	-0.0840641	0.749735	0.125092	2L	20676045	20678979	+	2551	protein_coding	-	Pkinase
iPLA2-VIA	FBgn0036053	No change	-0.100732	0.662201	0.17901	3L	22288665	22292810	+	3899	protein_coding	-	-
Ipod	FBgn0030187	No change	1.12649	0.318478	0.49692	3L	16100280	16103482	+	2900	protein_coding	-	-
Ipp	FBgn0016672	No change	0.333567	0.200911	0.696997	3L	21216901	21219240	+	2220	protein_coding	-	Pkinase_Tyr
Ir100a	FBgn0039879	No change	-1.0909	0.397175	0.401018	3L	9799698	9800440	+	670	protein_coding	-	-
Ir10a	FBgn0083979	No change	-1.4372	0.438582	0.357949	3L	9801298	9802120	-	751	protein_coding	-	-
Ir20a	FBgn0031181	No change	0.144548	0.897178	0.0471215	3L	9823349	9823897	-	478	protein_coding	-	-
Ir21a	FBgn0031209	No change	-2.14253	0.395513	0.40284	X	2331493	2334658	-	2413	protein_coding	-	-
Ir25a	FBgn0031634	No change	-0.467823	0.44888	0.347869	3L	17029812	17032080	-	867	protein_coding	-	-
Ir40a	FBgn0259683	No change	-1.6401	0.656557	0.182728	2R	18383949	18384378	+	361	protein_coding	-	-
Ir51a	FBgn0033997	No change	-0.390373	0.72294	0.140898	2R	18386602	18387030	+	367	protein_coding	-	-
Ir51b	FBgn0050081	No change	-0.0723621	0.909465	0.0412142	2R	18387895	18388734	+	769	protein_coding	-	-
Ir54a	FBgn0034272	No change	-1.63528	0.686112	0.163605	2L	3696218	3696658	-	381	protein_coding	-	-
Ir60b	FBgn0259185	No change	-2.5996	0.51375	0.289248	2R	20868496	20869321	-	767	protein_coding	-	-
Ir62a	FBgn0053971	No change	0.120051	0.82605	0.0829938	2R	18409796	18413599	-	1518	protein_coding	-	Death
Ir68a	FBgn0036150	No change	-0.829459	0.663604	0.178091	3L	1523414	1534034	-	4923	protein_coding	-	-
Ir75a	FBgn0036757	No change	-2.91907	0.461757	0.335586	X	10787869	10824277	-	13650	protein_coding	-	KH_1
Ir76a	FBgn0260874	No change	-0.888364	0.296413	0.528102	2R	15682719	15687415	+	3395	protein_coding	-	-
Ir85a	FBgn0037630	No change	1.23117	0.132683	0.877184	3L	3510974	3512681	-	1708	protein_coding	-	-
Ir93a	FBgn0259215	No change	-1.70631	0.332531	0.478168	3R	8028453	8029546	-	1094	protein_coding	-	-
Ir94e	FBgn0259194	No change	1.95429	0.628562	0.201652	3L	13382765	13383999	+	1235	protein_coding	-	-
Irbp	FBgn0011774	No change	0.361103	0.240164	0.619493	3L	4224006	4236147	-	2667	protein_coding	-	I-set
Irbp18	FBgn0036126	No change	0.0587266	0.867954	0.0615034	2R	13407011	13408358	+	1160	protein_coding	-	-
Irc	FBgn0038465	No change	0.449555	0.232613	0.633366	3L	20367198	20370259	+	3062	protein_coding	-	-
Ire1	FBgn0261984	No change	0.0158236	0.952503	0.0211336	2R	16898535	16901575	+	2351	protein_coding	-	Pkinase
Irk1	FBgn0265042	No change	-0.022625	0.941708	0.0260838	2R	22855688	22858794	-	2331	protein_coding	-	PDZ
Irk2	FBgn0039081	No change	0.384156	0.26362	0.579022	X	13783714	13811493	+	7128	protein_coding	-	Lipase_3
Irk3	FBgn0032706	No change	1.32659	0.223651	0.65043	X	11726390	11733895	-	1274	protein_coding	-	-
Irp-1A	FBgn0024958	No change	-0.0122787	0.955069	0.0199654	X	11724668	11732770	-	3113	protein_coding	-	-
Irp-1B	FBgn0024957	No change	0.208083	0.525083	0.279772	X	11724668	11729099	-	3208	protein_coding	-	-
IRSp53	FBgn0052082	No change	0.87174	0.088125	1.0549	X	1483479	1517615	+	4686	protein_coding	-	K_tetra
IscU	FBgn0037637	No change	0.0942789	0.764738	0.116487	2R	7278467	7281795	+	2838	protein_coding	-	-
isopeptidase-T-3	FBgn0028372	No change	0.15927	0.580064	0.236524	3L	18828632	18846267	-	3073	protein_coding	-	Na_sulph_symp
isoQC	FBgn0036999	No change	-0.102985	0.634664	0.197456	2L	4468000	4477022	-	3965	protein_coding	-	SNF
Iswi	FBgn0011604	No change	-0.0950964	0.713141	0.146825	X	18650718	18653091	-	2298	protein_coding	-	-
ItgaPS4	FBgn0034005	No change	-0.398868	0.735326	0.13352	2L	13385848	13387312	-	1044	protein_coding	-	-
ItgaPS5	FBgn0034880	No change	-1.51417	0.633285	0.198401	3R	19368995	19403153	-	5243	protein_coding	-	SNF2_N
Itgbn	FBgn0010395	No change	-0.0869196	0.698208	0.156015	2R	7454922	7458874	-	1986	protein_coding	-	-
ITP	FBgn0035023	No change	0.135922	0.656887	0.182509	3L	12277655	12281476	+	3133	protein_coding	-	Exo_endo_phos
Itp-r83A	FBgn0010051	No change	0.164075	0.671134	0.173191	3R	21570248	21619321	-	11367	protein_coding	-	Pkinase_Tyr
ix	FBgn0001276	No change	0.0545948	0.867471	0.0617451	2R	17475214	17476272	-	1059	protein_coding	-	-
Iyd	FBgn0036125	No change	-1.22763	0.752799	0.123321	2R	20821262	20836028	-	3887	protein_coding	-	-
Jabba	FBgn0259682	No change	0.0996685	0.835631	0.0779852	2L	2575280	2576997	-	1654	protein_coding	-	-
Jafrac1	FBgn0040309	No change	-0.0364029	0.898552	0.0464566	2R	24037943	24044458	+	6401	protein_coding	-	-
Jafrac2	FBgn0040308	No change	-0.385528	0.205097	0.68804	3L	3806710	3809090	+	2272	protein_coding	-	-
jagn	FBgn0037374	No change	-0.184246	0.481922	0.317024	3R	29745337	29747513	+	2043	protein_coding	-	-
janA	FBgn0001280	No change	0.1408	0.736837	0.132628	3R	26863376	26864559	+	1184	protein_coding	-	PHD
jar	FBgn0011225	No change	0.222833	0.452613	0.344273	2L	1164443	1166425	+	1925	protein_coding	-	-
Jarid2	FBgn0036004	No change	0.222531	0.621966	0.206234	X	17652761	17656818	-	3668	protein_coding	-	-
jbug	FBgn0028371	No change	0.719962	0.0912225	1.0399	2R	4235779	4242934	-	3382	protein_coding	-	-
jdp	FBgn0027654	No change	1.78109	0.0622342	1.20597	X	8555239	8558781	-	3466	protein_coding	-	-
jeb	FBgn0086677	No change	2.52635	0.52733	0.277918	X	5738663	5747254	-	6250	protein_coding	-	-
jet	FBgn0031652	No change	0.180482	0.581371	0.235547	2R	16850437	16854104	+	3293	protein_coding	-	-
jhamt	FBgn0028841	No change	-0.0996375	0.934391	0.0294714	3L	16103432	16105627	-	2078	protein_coding	-	-
JHDM2	FBgn0037703	No change	-0.0186773	0.947569	0.0233891	3R	10144668	10159134	+	3610	protein_coding	-	-
Jhedup	FBgn0034076	No change	-0.28232	0.936995	0.0282626	X	6998672	7004151	+	5480	protein_coding	-	-
Jheh1	FBgn0010053	No change	-0.217546	0.520796	0.283332	3R	28853606	28859497	-	2242	protein_coding	-	-
Jheh2	FBgn0034405	No change	-0.0683808	0.808036	0.0925693	X	19168777	19170883	-	1814	protein_coding	-	-
Jheh3	FBgn0034406	No change	-0.132848	0.633412	0.198314	X	6991612	6993612	-	1634	protein_coding	-	-
JhI-21	FBgn0028425	No change	-0.318271	0.312819	0.504707	2R	11356720	11357537	+	818	protein_coding	-	Trypsin
JhI-26	FBgn0028424	No change	-0.212169	0.423143	0.373513	2L	10408352	10409610	+	1142	protein_coding	-	-
jigr1	FBgn0039350	No change	-0.0250813	0.922332	0.0351128	2L	9782384	9788499	+	2097	protein_coding	-	-
JIL-1	FBgn0020412	No change	-0.102358	0.764232	0.116775	X	13303633	13329303	+	5424	protein_coding	-	-
jim	FBgn0027339	No change	0.00260622	0.994851	0.00224176	2R	20870791	20879145	+	3121	protein_coding	-	-
jing	FBgn0086655	No change	0.0890039	0.852463	0.0693244	2L	573033	574264	-	1232	protein_coding	-	-
JMJD4	FBgn0032671	No change	-0.109412	0.695203	0.157889	3L	9860217	9864349	-	3685	protein_coding	-	-
JMJD5	FBgn0035166	No change	0.215556	0.44436	0.352265	X	10231002	10233080	-	1938	protein_coding	-	-
JMJD7	FBgn0036366	No change	-0.189141	0.560051	0.251772	3R	13958789	13960474	+	1402	protein_coding	-	-
jnj	FBgn0266282	No change	0.0880007	0.778953	0.108489	3R	31800963	31802774	+	1812	protein_coding	-	-
Jon25Bi	FBgn0020906	No change	0.373628	0.387608	0.411607	X	11308533	11311208	-	1799	protein_coding	-	-
Jon25Bii	FBgn0031654	No change	0.34304	0.397854	0.400276	X	21477254	21478945	-	1692	protein_coding	-	-
Jon25Biii	FBgn0031653	No change	0.0979617	0.727513	0.138159	2L	21823	25155	-	2629	protein_coding	-	Lig_chan
Jon44E	FBgn0001285	No change	0.596227	0.151728	0.818934	2L	4830846	4835300	-	3587	protein_coding	-	Lig_chan
Jon65Ai	FBgn0035667	No change	0.959647	0.00760634	2.11882	2L	22189526	22214376	-	2963	protein_coding	-	Lig_chan
Jon65Aii	FBgn0035666	No change	-0.299425	0.255974	0.591804	2R	15204654	15206334	+	1681	pseudogene	-	-
Jon65Aiii	FBgn0035665	No change	0.183282	0.418396	0.378412	2R	15207993	15209786	+	1794	protein_coding	-	-
Jon65Aiv	FBgn0250815	No change	0.129186	0.529733	0.275943	2R	17744101	17746005	+	1905	protein_coding	-	-
Jon66Ci	FBgn0035886	No change	0.933278	0.0121918	1.91393	2R	24515685	24517458	+	1774	protein_coding	-	-
Jon74E	FBgn0023197	No change	0.194234	0.362081	0.441195	3L	1529439	1531259	-	1821	protein_coding	-	-
Jon99Ci	FBgn0003358	No change	0.112195	0.794212	0.100064	3L	11232972	11236218	-	2443	protein_coding	-	Lig_chan
Jon99Cii	FBgn0003356	No change	0.310282	0.316539	0.499573	3L	17815570	17817921	-	1982	protein_coding	-	Lig_chan
Jon99Ciii	FBgn0003357	No change	0.391978	0.256741	0.590505	3L	19799278	19803427	+	2109	protein_coding	-	-
Jon99Fi	FBgn0039778	No change	0.31114	0.313538	0.50371	3R	8794684	8796966	+	2139	protein_coding	-	-
Jon99Fii	FBgn0039777	No change	0.0361138	0.898175	0.0466392	3R	20851709	20859945	-	2742	protein_coding	-	Lig_chan
jp	FBgn0032129	No change	0.215708	0.670283	0.173742	3R	23405509	23407402	+	1836	protein_coding	-	-
Jra	FBgn0001291	No change	0.0433642	0.843886	0.0737162	3R	11410047	11412440	+	2149	protein_coding	-	-
JTBR	FBgn0025820	No change	0.134057	0.707385	0.150344	3L	11097446	11098186	-	614	protein_coding	-	bZIP_2
jub	FBgn0030530	No change	0.0698349	0.845198	0.0730413	3R	17002875	17007208	+	2390	protein_coding	-	An_peroxidase
jumu	FBgn0015396	No change	0.107759	0.841141	0.0751313	3R	19853908	19861291	-	4034	protein_coding	-	Pkinase
Jupiter	FBgn0051363	No change	-0.159406	0.630629	0.200226	2L	1132332	1134098	-	1767	protein_coding	-	-
jus	FBgn0039647	No change	-0.0354158	0.934386	0.0294736	3R	23168317	23185642	+	5246	protein_coding	-	-
jvl	FBgn0263929	No change	-0.0107765	0.974729	0.0111162	3R	23513617	23519445	-	2497	protein_coding	-	-
Jwa	FBgn0032704	No change	-0.0349889	0.913057	0.039502	2L	18711071	18713748	-	2096	protein_coding	-	-
JYalpha	FBgn0267363	No change	1.768	0.663055	0.178451	3R	22721320	22724587	-	2882	protein_coding	-	Aconitase
Kah	FBgn0035144	No change	0.501881	0.298152	0.525563	3R	10408618	10412869	-	2901	protein_coding	-	Aconitase
KaiR1D	FBgn0038837	No change	2.60014	0.51487	0.288303	3L	11136049	11163984	+	5246	protein_coding	-	SH3_1
Kal1	FBgn0039155	No change	0.3344	0.546389	0.262498	3R	8822849	8824177	-	955	protein_coding	-	-
Kank	FBgn0027596	No change	0.169723	0.696044	0.157363	2R	19670618	19673477	+	2612	protein_coding	-	UBA
Kap3	FBgn0028421	No change	0.287214	0.353339	0.451808	3L	20474466	20477003	+	2153	protein_coding	-	-
Kap-alpha1	FBgn0024889	No change	-0.00821048	0.967882	0.0141774	2R	12636671	12640628	+	3647	protein_coding	-	SNF2_N
Kap-alpha3	FBgn0027338	No change	-0.0754981	0.706679	0.150778	2R	15258761	15262873	+	3361	protein_coding	-	-
kappaTry	FBgn0043471	No change	-0.0724236	0.796978	0.0985535	2R	23556672	23560263	+	3207	protein_coding	-	-
kar	FBgn0001296	No change	0.344907	0.214629	0.668312	2L	21053033	21058044	+	3340	protein_coding	-	EGF_2
Karl	FBgn0030334	No change	-0.376637	0.642103	0.192395	2R	24537421	24558961	+	4686	protein_coding	-	-
Karybeta3	FBgn0087013	No change	0.166017	0.518889	0.284925	3R	5517117	5539411	+	10331	protein_coding	-	Ion_trans
Kat60	FBgn0040208	No change	0.216555	0.404067	0.393546	2R	11359437	11360163	-	727	protein_coding	-	-
kat-60L1	FBgn0037375	No change	-3.90506	0.171002	0.766999	3L	11093371	11096245	-	2638	protein_coding	-	Nitroreductase
kat80	FBgn0040207	No change	-0.119426	0.671711	0.172817	2R	18757074	18761082	-	2417	protein_coding	-	-
kay	FBgn0001297	No change	0.234742	0.541453	0.266439	X	13329824	13331994	+	1464	protein_coding	-	-
Kaz-m1	FBgn0002578	No change	0.21265	0.528613	0.276862	3L	3042359	3044174	+	1270	protein_coding	-	-
kcc	FBgn0261794	No change	0.0146541	0.94595	0.0241317	3R	5779315	5781308	+	1649	protein_coding	-	-
Kcmf1	FBgn0037655	No change	0.390183	0.308657	0.510523	3R	30038622	30039533	-	740	protein_coding	-	-
KCNQ	FBgn0033494	No change	0.042789	0.898011	0.0467185	3R	24252826	24271233	-	5641	protein_coding	-	Myosin_head
KdelR	FBgn0267330	No change	-0.486965	0.0930487	1.03129	3L	9477038	9486530	+	8463	protein_coding	-	JmjC
Kdm2	FBgn0037659	No change	0.109216	0.719065	0.143232	2R	22717321	22740459	-	10434	protein_coding	-	CH
Kdm4A	FBgn0033233	No change	-0.355946	0.274458	0.561524	3R	30517059	30527037	-	2178	protein_coding	-	DnaJ
Kdm4B	FBgn0053182	No change	-0.305648	0.661274	0.179619	2R	12085194	12119340	-	10378	protein_coding	-	-
kdn	FBgn0261955	No change	0.154182	0.457534	0.339576	2L	4948206	4949784	-	1453	protein_coding	-	-
Keap1	FBgn0038475	No change	-0.112694	0.70323	0.152902	2L	16365903	16367039	+	1073	protein_coding	-	Methyltransf_12
Kebab	FBgn0028952	No change	-0.773307	0.353398	0.451736	3R	9516007	9520938	+	3186	protein_coding	-	JmjC
kek1	FBgn0015399	No change	0.823318	0.697419	0.156506	2R	16117109	16119149	+	1758	protein_coding	-	COesterase
kek2	FBgn0015400	No change	0.713867	0.627364	0.202481	2R	18853434	18855087	-	1486	protein_coding	-	EHN
kek4	FBgn0032484	No change	-0.839993	0.555965	0.254953	2R	18855767	18858245	-	1926	protein_coding	-	EHN
kek5	FBgn0031016	No change	0.268526	0.44535	0.351298	2R	18860375	18862078	-	1576	protein_coding	-	EHN
kek6	FBgn0039862	No change	-0.412253	0.585566	0.232424	2L	12051755	12056042	-	2368	protein_coding	-	-
kel	FBgn0001301	No change	0.155138	0.684879	0.164386	2R	16289320	16291333	+	1495	protein_coding	-	-
ken	FBgn0011236	No change	0.120458	0.742135	0.129517	3R	25637843	25651874	+	4549	protein_coding	-	-
kermit	FBgn0010504	No change	0.176533	0.511129	0.291469	3L	11078752	11093193	-	6634	protein_coding	-	Pkinase
key	FBgn0041205	No change	0.144452	0.51593	0.287409	3L	22789233	22835194	-	14271	protein_coding	-	zf-C2H2
KFase	FBgn0031821	No change	0.817232	0.633763	0.198073	2R	6502006	6621792	+	9322	protein_coding	-	-
Khc	FBgn0001308	No change	0.400986	0.316135	0.500127	2L	18157110	18159272	-	2041	protein_coding	-	JmjC
Khc-73	FBgn0019968	No change	0.324515	0.401915	0.395866	3L	839980	841360	-	1330	protein_coding	-	-
kibra	FBgn0262127	No change	0.180194	0.693476	0.158968	3L	13449187	13450283	-	1097	protein_coding	-	-
Kif19A	FBgn0038205	No change	-2.84398	0.473711	0.324487	3R	24189050	24193423	-	3590	protein_coding	-	SMC_N
Kif3C	FBgn0039925	No change	-0.618333	0.355635	0.448996	2L	4954279	4955144	-	866	protein_coding	-	Trypsin
kin17	FBgn0024887	No change	0.0526232	0.848548	0.0713234	2L	4952243	4953136	-	894	protein_coding	-	Trypsin
kirre	FBgn0028369	No change	-0.549415	0.297172	0.526991	2L	4949941	4950767	-	827	protein_coding	-	Trypsin
kis	FBgn0266557	No change	0.0315118	0.949921	0.0223126	2R	8691448	8692844	+	1397	protein_coding	-	Trypsin
kkv	FBgn0001311	No change	0.941681	0.789323	0.102745	3L	6053493	6054443	-	951	protein_coding	-	Trypsin
klar	FBgn0001316	No change	0.263811	0.520861	0.283278	3L	6052321	6053215	+	833	protein_coding	-	Trypsin
Klc	FBgn0010235	No change	0.136757	0.551637	0.258346	3L	6050757	6051690	+	875	protein_coding	-	Trypsin
klg	FBgn0017590	No change	-0.178471	0.960604	0.0174555	3L	6039155	6040135	+	904	protein_coding	-	Trypsin
KLHL18	FBgn0037978	No change	-0.189666	0.453536	0.343389	3L	8391540	8392377	+	838	protein_coding	-	Trypsin
Klp10A	FBgn0030268	No change	0.0436664	0.887954	0.0516095	3L	8392820	8393649	-	830	protein_coding	-	Trypsin
Klp31E	FBgn0032243	No change	-0.0578623	0.852828	0.0691385	3L	17546739	17549127	-	1553	protein_coding	-	Trypsin
Klp3A	FBgn0011606	No change	0.334984	0.505702	0.296105	3R	29925226	29926189	-	907	protein_coding	-	Trypsin
Klp61F	FBgn0004378	No change	0.697464	0.349312	0.456787	3R	29923754	29924615	-	862	protein_coding	-	Trypsin
Klp64D	FBgn0004380	No change	0.115391	0.667326	0.175662	3R	29922216	29923455	+	1240	protein_coding	-	Trypsin
Klp67A	FBgn0004379	No change	0.246021	0.822552	0.0848365	3R	30488963	30489895	+	933	protein_coding	-	Trypsin
Klp68D	FBgn0004381	No change	0.273656	0.496278	0.304275	3R	30487016	30487928	-	913	protein_coding	-	Trypsin
Klp98A	FBgn0004387	No change	0.178816	0.614687	0.211346	2L	9547720	9566750	-	6900	protein_coding	-	MORN
klu	FBgn0013469	No change	0.152633	0.73045	0.13641	2R	10096480	10098556	+	1642	protein_coding	-	bZIP_1
kmg	FBgn0032473	No change	-1.1613	0.694542	0.158302	2R	16432244	16433183	+	822	protein_coding	-	-
Kmn1	FBgn0027259	No change	-0.246873	0.650678	0.186634	3L	1802008	1802856	-	849	protein_coding	-	-
Kmn2	FBgn0266598	No change	0.252836	0.940308	0.02673	X	13826041	13830317	-	2938	protein_coding	-	LIM
kni	FBgn0001320	No change	1.21378	0.078493	1.10517	3R	10350182	10361612	+	3860	protein_coding	-	Fork_head
knrl	FBgn0001323	No change	0.186636	0.835255	0.0781808	3R	11590386	11619906	-	2522	protein_coding	-	-
ko	FBgn0020294	No change	0.282893	0.494791	0.305578	3R	29171191	29194994	-	4726	protein_coding	-	-
koi	FBgn0265003	No change	-0.0384932	0.872959	0.0590061	3L	6563197	6589479	-	6436	protein_coding	-	-
koko	FBgn0264816	No change	-0.204915	0.592641	0.227208	3R	14741582	14795868	+	9425	protein_coding	-	-
kon	FBgn0032683	No change	0.549483	0.216344	0.664856	2L	18704570	18705703	-	1134	protein_coding	-	-
Kr	FBgn0001325	No change	0.0139445	0.995996	0.00174222	4	879	5039	+	3125	protein_coding	-	E1-E2_ATPase
kra	FBgn0250753	No change	-0.101797	0.682997	0.165581	3L	582824	589274	-	2825	protein_coding	-	zf-C2H2
kraken	FBgn0020545	No change	0.104051	0.705665	0.151401	3R	20860187	20866231	-	3607	protein_coding	-	ANF_receptor
Kr-h1	FBgn0266450	No change	0.260717	0.815053	0.0888142	3R	24141395	24147490	+	1993	protein_coding	-	-
Kr-h2	FBgn0266449	No change	-0.260353	0.354254	0.450685	2R	14901475	14928425	-	7416	protein_coding	-	-
kri	FBgn0035639	No change	0.0322192	0.90816	0.0418376	X	11334187	11340084	-	4162	protein_coding	-	-
krimp	FBgn0034098	No change	2.36445	0.0521823	1.28248	3L	19807232	19810398	+	2322	protein_coding	-	Arm
Krn	FBgn0052179	No change	-0.199268	0.49988	0.301135	3R	9574484	9577733	-	2867	protein_coding	-	Arm
KrT95D	FBgn0020647	No change	0.406927	0.257961	0.588446	2R	11337797	11338733	-	937	protein_coding	-	Trypsin
krz	FBgn0040206	No change	-0.221752	0.400476	0.397424	3R	12682186	12689367	-	2678	protein_coding	-	MFS_1
ksh	FBgn0040890	No change	-0.0938773	0.744512	0.128128	X	11787381	11792253	+	2730	protein_coding	-	-
ksr	FBgn0015402	No change	0.323879	0.270913	0.567171	3R	4649176	4654624	+	4364	protein_coding	-	-
kst	FBgn0004167	No change	0.37736	0.420457	0.376278	3R	5227289	5232209	-	2662	protein_coding	-	AAA
Ktl	FBgn0038839	No change	-0.448585	0.201847	0.694977	3R	5781762	5787465	+	2739	protein_coding	-	AAA
kto	FBgn0001324	No change	0.365871	0.480262	0.318521	X	16267007	16276180	-	3350	protein_coding	-	WD40
ktub	FBgn0015721	No change	0.273845	0.649842	0.187192	3R	29765995	29794113	+	7789	protein_coding	-	bZIP_1
Ku80	FBgn0041627	No change	0.181336	0.648266	0.188247	3L	216625	218058	+	1276	protein_coding	-	-
Kua	FBgn0032850	No change	-0.309367	0.378017	0.422488	3R	26014721	26016487	+	1705	protein_coding	-	-
kud	FBgn0036667	No change	-0.041098	0.906787	0.0424947	2R	23907654	23925066	+	4946	protein_coding	-	AA_permease
kug	FBgn0261574	No change	-0.121259	0.772879	0.111888	3R	9010282	9014909	-	2989	protein_coding	-	ZZ
kuk	FBgn0038476	No change	0.302485	0.53377	0.272646	2R	10145897	10192394	-	3875	protein_coding	-	Ion_trans
Kul	FBgn0039688	No change	0.465817	0.353442	0.451682	2L	10426887	10428632	+	1746	protein_coding	-	ER_lumen_recept
kune	FBgn0033032	No change	0.0815021	0.799142	0.0973761	3R	9052495	9063245	+	5489	protein_coding	-	zf-CXXC
kuz	FBgn0259984	No change	0.191467	0.652475	0.185436	2R	7922775	7924988	-	2022	protein_coding	-	JmjC
kz	FBgn0001330	No change	0.133913	0.665231	0.177028	2R	13176553	13198337	-	6742	protein_coding	-	JmjC
l(1)10Bb	FBgn0001491	No change	0.198363	0.530503	0.275312	X	6350629	6361323	+	2836	protein_coding	-	Citrate_synt
l(1)G0004	FBgn0027334	No change	0.253263	0.413897	0.383108	3R	17073942	17079945	-	3447	protein_coding	-	BACK
l(1)G0007	FBgn0026713	No change	0.346195	0.229554	0.639114	2L	2045494	2048054	+	2240	protein_coding	-	-
l(1)G0020	FBgn0027330	No change	0.355318	0.191268	0.718358	2L	12817000	12822787	-	5788	protein_coding	-	I-set
l(1)G0045	FBgn0026702	No change	0.965997	0.0200238	1.69845	2L	11581937	11626883	+	6939	protein_coding	-	-
l(1)G0156	FBgn0027291	No change	-0.17229	0.423767	0.372873	2L	13212335	13215350	-	2703	protein_coding	-	-
l(1)G0193	FBgn0027280	No change	0.105322	0.642843	0.191895	X	19353181	19471914	+	6417	protein_coding	-	I-set
l(1)G0196	FBgn0027279	No change	-0.0836816	0.771026	0.112931	3R	31622136	31664646	+	6616	protein_coding	-	-
l(1)G0289	FBgn0028331	No change	0.0826331	0.773796	0.111374	2L	18129884	18138083	-	5476	protein_coding	-	BACK
l(1)G0320	FBgn0028327	No change	-0.262295	0.344253	0.463123	2R	23870273	23877442	+	3070	protein_coding	-	BTB
l(1)G0469	FBgn0040153	No change	-0.386094	0.35425	0.45069	2R	8146918	8156654	-	2633	protein_coding	-	PDZ
l(2)01289	FBgn0010482	No change	0.192117	0.693502	0.158952	2R	24785514	24787411	-	1421	protein_coding	-	-
l(2)03659	FBgn0010549	No change	-0.26616	0.461866	0.335484	2L	6487342	6488756	-	1363	protein_coding	-	Abhydrolase_3
l(2)05287	FBgn0284251	No change	0.0939909	0.716349	0.144876	2R	16266960	16271971	-	3718	protein_coding	-	Kinesin
l(2)05714	FBgn0010607	No change	-0.12258	0.670931	0.173322	2R	15515778	15532259	-	9177	protein_coding	-	Kinesin
l(2)09851	FBgn0022288	No change	-0.0048006	0.984132	0.00694685	3R	14697689	14724261	-	5750	protein_coding	-	WW
l(2)10685	FBgn0283525	No change	-0.21688	0.547814	0.261367	3R	14112451	14118450	-	2683	protein_coding	-	Kinesin
l(2)34Fd	FBgn0261535	No change	0.355643	0.240699	0.618525	4	1147466	1169239	+	4376	protein_coding	-	Kinesin
l(2)35Be	FBgn0261881	No change	-0.385754	0.252867	0.597107	3L	20356807	20358331	+	1453	protein_coding	-	-
l(2)35Cc	FBgn0259982	No change	-0.595007	0.164006	0.78514	X	2740384	3134532	+	7853	protein_coding	-	I-set
l(2)37Bb	FBgn0002021	No change	-0.0768236	0.762138	0.117967	2L	210735	250823	-	19229	protein_coding	-	SNF2_N
l(2)37Cb	FBgn0086444	No change	0.078958	0.779413	0.108232	3R	5378093	5392866	-	5701	protein_coding	-	-
l(2)37Cc	FBgn0002031	No change	-0.251703	0.278396	0.555337	3L	434083	540614	-	11717	protein_coding	-	-
l(2)37Cd	FBgn0086445	No change	0.218821	0.533146	0.273154	3L	12746616	12750056	-	2065	protein_coding	-	-
l(2)37Cg	FBgn0086447	No change	-0.089849	0.836458	0.0775558	3R	22899284	22961731	+	4052	protein_coding	-	I-set
l(2)41Ab	FBgn0262123	No change	-0.120189	0.89637	0.0475127	3R	12007476	12010434	-	2652	protein_coding	-	BACK
l(2)dtl	FBgn0013548	No change	0.47303	0.489817	0.309966	X	11129362	11137118	-	5150	protein_coding	-	Kinesin
l(2)efl	FBgn0011296	No change	-0.24352	0.353594	0.451495	2L	10414017	10418991	+	3850	protein_coding	-	Kinesin
l(2)gd1	FBgn0261983	No change	-0.088579	0.776929	0.109619	X	2599158	2604052	-	4527	protein_coding	-	Kinesin
l(2)gl	FBgn0002121	No change	-0.223323	0.445326	0.351322	3L	1241568	1245910	-	3871	protein_coding	-	Kinesin
l(2)k01209	FBgn0022029	No change	-0.18495	0.512689	0.290146	3L	5356864	5359392	-	2529	protein_coding	-	Kinesin
l(2)k05819	FBgn0022153	No change	-0.00045668	0.998613	0.000602618	3L	9362636	9367046	-	3086	protein_coding	-	Kinesin
l(2)k05911	FBgn0284244	No change	0.937724	0.128041	0.89265	3L	11795614	11798875	+	2998	protein_coding	-	Kinesin
l(2)k09022	FBgn0086451	No change	-0.197357	0.574067	0.241037	3R	27547775	27559145	-	5530	protein_coding	-	Kinesin
l(2)k09848	FBgn0284246	No change	-0.0217547	0.947369	0.0234809	3L	10981171	11009188	-	4792	protein_coding	-	zf-C2H2
l(2)k09913	FBgn0021979	No change	-0.133572	0.515342	0.287904	2L	13160527	13163153	+	2364	protein_coding	-	-
l(2)k10201	FBgn0016970	No change	0.1934	0.575203	0.240179	X	11571383	11572442	-	1002	protein_coding	-	-
l(2)k14505	FBgn0021856	No change	-0.340881	0.151212	0.820415	3R	8000548	8001309	-	580	protein_coding	-	-
l(2)k14710	FBgn0021847	No change	-0.168031	0.466923	0.330755	3L	20692330	20695378	-	2215	protein_coding	-	zf-C4
l(2)not	FBgn0011297	No change	-0.184228	0.534608	0.271965	3R	10122365	10125664	-	2674	protein_coding	-	-
l(2)SH0834	FBgn0267365	No change	-0.314191	0.315708	0.500714	3L	20597141	20620659	-	3909	protein_coding	-	zf-C4
l(2)tid	FBgn0002174	No change	0.273279	0.533795	0.272626	3L	21075581	21131159	-	4710	protein_coding	-	-
l(3)02640	FBgn0010786	No change	-0.05908	0.822608	0.0848069	2R	6811019	6818199	+	5329	protein_coding	-	-
l(3)04053	FBgn0010830	No change	0.114649	0.670918	0.173331	3R	18403026	18404726	+	1419	protein_coding	-	-
l(3)05822	FBgn0010877	No change	0.220145	0.445317	0.35133	2L	18487747	18503978	-	8276	protein_coding	-	Laminin_G_2
l(3)07882	FBgn0010926	No change	0.169508	0.507475	0.294585	2R	25226611	25231394	+	4411	protein_coding	-	-
l(3)72Ab	FBgn0263599	No change	-0.0277858	0.932241	0.030472	3R	5595364	5601136	-	2866	protein_coding	-	-
l(3)72Dn	FBgn0263605	No change	-0.185517	0.626368	0.203171	2L	852768	854539	+	1320	protein_coding	-	Abhydrolase_1
l(3)72Dp	FBgn0263607	No change	0.142993	0.631559	0.199586	2L	6082603	6096498	+	5306	protein_coding	-	-
l(3)72Dr	FBgn0263608	No change	-0.129073	0.767613	0.114857	2L	6070990	6073961	+	1771	protein_coding	-	-
l(3)73Ah	FBgn0002283	No change	-0.0268995	0.923513	0.0345571	3L	5810973	5812228	+	1191	protein_coding	-	-
l(3)76BDm	FBgn0260655	No change	-0.373283	0.150009	0.823881	2R	16238103	16240722	-	2549	protein_coding	-	-
l(3)87Df	FBgn0002354	No change	0.0958207	0.793369	0.100525	3L	17649562	17654280	-	1354	protein_coding	-	-
l(3)L1231	FBgn0086686	No change	-0.226198	0.540329	0.267341	3R	23997538	24031827	-	5938	protein_coding	-	-
l(3)mbt	FBgn0002441	No change	0.0065367	0.988139	0.00518175	3R	32045314	32051993	-	5281	protein_coding	-	-
l(3)neo38	FBgn0265276	No change	-0.0534303	0.87847	0.0562733	X	19494420	19494992	-	435	protein_coding	-	-
l(3)neo43	FBgn0011476	No change	-0.237717	0.502924	0.298497	3R	5478390	5483906	-	5517	protein_coding	-	Pkinase_Tyr
l(3)psg2	FBgn0035617	No change	-0.107059	0.770937	0.112981	3L	3336860	3368133	+	14454	protein_coding	-	CH
L2HGDH	FBgn0032729	No change	0.0514001	0.839337	0.0760639	3R	20894452	20897320	-	2869	protein_coding	-	K_tetra
La	FBgn0011638	No change	0.252128	0.3423	0.465593	3L	19836614	19844944	+	7776	protein_coding	-	-
lab	FBgn0002522	No change	0.230337	0.429427	0.367111	2R	21101928	21123704	+	2523	protein_coding	-	Tub
Lac	FBgn0010238	No change	0.768119	0.0617784	1.20916	2L	15768630	15771159	-	2304	protein_coding	-	-
lace	FBgn0002524	No change	0.210293	0.347583	0.458942	2L	20097581	20103375	+	2487	protein_coding	-	-
Lam	FBgn0002525	No change	-0.023813	0.944599	0.0247523	3L	16844568	16844991	-	367	protein_coding	-	-
lama	FBgn0016031	No change	0.272865	0.24733	0.606723	3L	20005301	20024607	+	14507	protein_coding	-	Laminin_G_2
lambdaTry	FBgn0043470	No change	-0.0268937	0.925574	0.0335889	3R	17080244	17084781	+	2433	protein_coding	-	-
LamC	FBgn0010397	No change	0.323529	0.355727	0.448883	3R	29725830	29735360	+	7696	protein_coding	-	-
Lamp1	FBgn0032949	No change	-0.0953663	0.716084	0.145036	2R	5671741	5672800	+	1060	protein_coding	-	-
LanA	FBgn0002526	No change	0.149972	0.719579	0.142922	2L	13550139	13639411	+	7100	protein_coding	-	-
LanB1	FBgn0261800	No change	0.174281	0.594145	0.226108	X	2237858	2242035	-	3927	protein_coding	-	DUF1605
LanB2	FBgn0267348	No change	0.26557	0.546453	0.262447	X	11324294	11325308	-	934	protein_coding	-	-
lap	FBgn0086372	No change	-0.325752	0.309243	0.509701	X	20391447	20392401	+	955	protein_coding	-	-
Lap1	FBgn0033984	No change	-0.189835	0.651882	0.185831	X	14201362	14224732	+	4063	protein_coding	-	HA2
Lapsyn	FBgn0034602	No change	-0.11026	0.658797	0.181248	X	8716713	8720277	-	3250	protein_coding	-	-
Lar	FBgn0000464	No change	0.0441568	0.947618	0.0233669	X	5622648	5625493	+	2779	protein_coding	-	-
lark	FBgn0011640	No change	0.0163369	0.934819	0.0292724	X	19518428	19521810	-	2104	protein_coding	-	-
larp	FBgn0261618	No change	-0.0839951	0.850867	0.0701385	X	7941478	7946908	-	3385	protein_coding	-	-
Larp4B	FBgn0035424	No change	-0.0648728	0.893049	0.0491246	X	22487180	22508129	+	9476	protein_coding	-	Acid_phosphat_A
Larp7	FBgn0260771	No change	-0.0738907	0.825474	0.0832966	X	10348680	10366273	-	3493	protein_coding	-	PSI
Las	FBgn0029158	No change	-0.0742626	0.761861	0.118124	X	9551140	9553750	-	1943	protein_coding	-	-
lawc	FBgn0262976	No change	-0.00920234	0.973275	0.0117646	X	14203961	14211457	-	3709	protein_coding	-	-
laza	FBgn0037163	No change	0.213695	0.432212	0.364303	2R	6721101	6740672	-	9515	protein_coding	-	-
lbk	FBgn0034083	No change	0.189234	0.529584	0.276065	2R	9390165	9395281	+	4499	protein_coding	-	ABC_membrane
lbm	FBgn0016032	No change	0.122962	0.770247	0.11337	2L	21094966	21102429	-	3471	protein_coding	-	-
LBR	FBgn0034657	No change	-0.532473	0.2299	0.638462	2L	4970135	4973921	-	1285	protein_coding	-	-
Lcch3	FBgn0010240	No change	0.812371	0.525765	0.279208	2R	5754517	5756327	+	1811	protein_coding	-	WD40
Lcp2	FBgn0002533	No change	-2.09819	0.600922	0.221182	2L	1147822	1149449	+	1628	protein_coding	-	-
lcs	FBgn0028583	No change	0.441549	0.661192	0.179673	2L	14352594	14355085	-	2321	protein_coding	-	-
ldbr	FBgn0035838	No change	-0.138749	0.788678	0.1031	2L	15006583	15007431	-	800	protein_coding	-	-
Ldh	FBgn0001258	No change	0.376502	0.150064	0.823722	2L	15256581	15257642	+	1011	protein_coding	-	-
ldlCp	FBgn0026634	No change	-0.175653	0.459722	0.337505	2L	19049843	19051612	-	1708	protein_coding	-	DAO
lds	FBgn0002542	No change	0.178573	0.624258	0.204636	2L	19123998	19126976	-	2791	protein_coding	-	HA2
Ldsdh1	FBgn0029994	No change	-0.346735	0.190492	0.720123	2L	19121345	19123869	-	2119	protein_coding	-	-
Leash	FBgn0037856	No change	0.0414784	0.917927	0.0371918	2L	19127260	19129326	+	1821	protein_coding	-	-
lectin-21Ca	FBgn0040107	No change	-1.86947	0.642634	0.192037	2L	19133023	19135233	-	756	protein_coding	-	-
lectin-22C	FBgn0259230	No change	0.11259	0.977987	0.0096668	2R	1349392	1443935	+	2971	protein_coding	-	-
lectin-24A	FBgn0040104	No change	-0.692796	0.043597	1.36054	2R	23702477	23705403	+	2653	protein_coding	-	-
lectin-24Db	FBgn0040102	No change	-1.15895	0.191795	0.717163	2R	23684651	23685543	-	741	protein_coding	-	-
lectin-28C	FBgn0040099	No change	-0.123596	0.774345	0.111066	2L	11106943	11110851	+	3043	protein_coding	-	C2
lectin-33A	FBgn0040096	No change	1.43469	0.405023	0.39252	2L	9839	21376	-	5986	protein_coding	-	-
lectin-37Db	FBgn0053533	No change	0.300528	0.47211	0.325957	2R	17420407	17425679	+	3254	protein_coding	-	-
lectin-46Ca	FBgn0040093	No change	-0.4202	0.827936	0.0820034	2L	4394196	4400487	+	5246	protein_coding	-	-
lectin-46Cb	FBgn0040092	No change	0.0961755	0.940006	0.0268695	2L	13251509	13257426	+	2672	protein_coding	-	Trypsin
Lectin-galC1	FBgn0016675	No change	1.45531	0.127787	0.893513	2L	6854142	6860849	+	6472	protein_coding	-	-
Lerp	FBgn0051072	No change	0.356131	0.181614	0.740852	2R	6074471	6076367	-	1778	protein_coding	-	-
Letm1	FBgn0284252	No change	0.217392	0.395977	0.40233	2R	23067196	23071875	+	2411	protein_coding	-	-
LeuRS	FBgn0284253	No change	-0.206216	0.38029	0.419885	2R	9399080	9399899	+	820	protein_coding	-	-
LeuRS-m	FBgn0027085	No change	0.00398751	0.98648	0.00591179	2L	21261168	21262411	+	1055	protein_coding	-	-
levy	FBgn0034877	No change	-0.166718	0.596845	0.224138	2R	6209782	6214122	-	3079	protein_coding	-	-
lft	FBgn0032230	No change	0.404756	0.510373	0.292112	2R	23705439	23709792	-	1704	protein_coding	-	-
Lgr1	FBgn0016650	No change	0.874783	0.019975	1.69951	2L	10311050	10312099	-	936	protein_coding	-	-
Lgr3	FBgn0039354	No change	-1.63528	0.686112	0.163605	2R	23706913	23709026	+	2070	protein_coding	-	DnaJ
Lgr4	FBgn0085440	No change	-0.118436	0.863734	0.0636202	3L	1334889	1339415	+	2556	protein_coding	-	-
lgs	FBgn0039907	No change	-0.114455	0.689005	0.161777	3L	22738602	22741388	-	2469	protein_coding	-	-
Lhr	FBgn0034217	No change	0.126674	0.902908	0.0443567	3R	18288866	18298879	-	3531	protein_coding	-	SH3_1
lic	FBgn0261524	No change	-0.261518	0.378655	0.421756	3R	17535533	17539963	-	4315	protein_coding	-	-
lid	FBgn0031759	No change	0.0983532	0.823618	0.0842742	3L	15960836	15967872	-	6707	protein_coding	-	Sec63
lig	FBgn0020279	No change	0.228252	0.62146	0.206587	3L	16226126	16228737	-	2323	protein_coding	-	-
lili	FBgn0027539	No change	-0.623453	0.0180524	1.74347	3L	16234140	16236999	+	2517	protein_coding	-	-
lilli	FBgn0041111	No change	0.0630389	0.881025	0.0550118	3L	16237723	16239462	+	1138	protein_coding	-	-
Lim3	FBgn0002023	No change	0.0509724	0.892514	0.0493851	3L	16588475	16590132	+	1404	protein_coding	-	-
LIMK1	FBgn0283712	No change	0.211895	0.580873	0.235919	3L	19613427	19618521	-	4347	protein_coding	-	-
lin	FBgn0002552	No change	-0.0241697	0.936959	0.0282794	3R	13030913	13031598	+	551	protein_coding	-	-
lin-28	FBgn0035626	No change	-0.160364	0.817521	0.087501	3R	14642672	14655716	-	6264	protein_coding	-	-
lin-52	FBgn0029800	No change	-0.00858746	0.984239	0.00689939	3R	27266326	27273273	-	5398	protein_coding	-	MBT
link	FBgn0033855	No change	1.99251	0.508617	0.293609	3R	11765038	11779128	-	6563	protein_coding	-	-
Lint-1	FBgn0030274	No change	0.125193	0.594843	0.225597	3R	15277981	15278668	-	627	protein_coding	-	-
Lip1	FBgn0023496	No change	0.474532	0.336905	0.472493	3L	5583669	5590390	+	6602	protein_coding	-	-
Lip2	FBgn0024740	No change	-1.83968	0.648143	0.188329	2L	18971993	18974448	-	1945	protein_coding	-	DAO
Lip3	FBgn0023495	No change	1.37849	0.0550033	1.25961	2L	20348393	20350012	-	1549	protein_coding	-	-
Lip4	FBgn0032264	No change	0.727323	0.165134	0.782163	3R	6661427	6678590	-	3046	protein_coding	-	Homeobox
Liprin-alpha	FBgn0046704	No change	0.115589	0.787155	0.10394	2R	12453190	12465630	+	2156	protein_coding	-	I-set
Liprin-beta	FBgn0036376	No change	0.0157457	0.939337	0.0271787	2L	15499127	15505018	+	2991	protein_coding	-	Aminotran_1_2
Liprin-gamma	FBgn0034720	No change	0.120478	0.858602	0.0662082	2L	5542480	5546642	+	3737	protein_coding	-	Filament
Lis-1	FBgn0015754	No change	-0.0649417	0.755133	0.121977	3L	5343619	5355923	-	4046	protein_coding	-	-
List	FBgn0034381	No change	1.18126	0.102966	0.987304	2R	11336840	11337791	+	952	protein_coding	-	Trypsin
Listericin	FBgn0033593	No change	3.13423	0.429382	0.367157	2R	14570810	14575771	-	2450	protein_coding	-	Filament
Lk6	FBgn0017581	No change	0.0815168	0.830628	0.0805934	2L	21573389	21577103	+	1583	protein_coding	-	-
Lkb1	FBgn0038167	No change	0.304211	0.277697	0.556429	3L	6203831	6218022	-	11690	protein_coding	-	Laminin_G_2
Lkr	FBgn0035610	No change	-0.91528	0.329686	0.481899	2L	7811438	7820771	+	6282	protein_coding	-	Laminin_EGF
LKRSDH	FBgn0286198	No change	-0.0225382	0.937525	0.0280171	3L	9614914	9623980	+	5916	protein_coding	-	Laminin_EGF
LManI	FBgn0032253	No change	-0.154691	0.477561	0.320971	3R	7186994	7200941	+	6158	protein_coding	-	-
LManII	FBgn0027611	No change	-0.180229	0.369705	0.432144	2R	14935660	14940722	+	4604	protein_coding	-	PDZ
LManIII	FBgn0032066	No change	-0.752231	0.428973	0.36757	2R	21193571	21199431	+	1630	protein_coding	-	-
LManIV	FBgn0032067	No change	-1.33373	0.190225	0.720733	2L	19586623	19732069	+	10337	protein_coding	-	Y_phosphatase
LManV	FBgn0032068	No change	-0.5269	0.126376	0.898335	3L	7339266	7341893	+	2192	protein_coding	-	RRM_1
LManVI	FBgn0032069	No change	-0.555328	0.11568	0.936742	3R	28318162	28336440	-	9126	protein_coding	-	-
Lmpt	FBgn0261565	No change	-0.179044	0.500585	0.300522	3L	3224838	3236604	+	10013	protein_coding	-	-
Lmx1a	FBgn0052105	No change	1.29184	0.0664907	1.17724	X	9243817	9245925	+	2049	protein_coding	-	RRM_1
lncRNA:alphagamma-element	FBgn0052865	No change	-1.2269	0.757758	0.120469	3L	20430605	20432361	-	1373	protein_coding	-	Radical_SAM
lncRNA:CR30055	FBgn0050055	No change	-0.19262	0.535837	0.270968	X	8408008	8411658	-	3430	protein_coding	-	-
lncRNA:CR31044	FBgn0051044	No change	0.802051	0.217474	0.662592	3L	22458816	22461131	-	2316	protein_coding	-	-
lncRNA:CR31451	FBgn0051451	No change	-0.00249431	0.996282	0.00161777	2R	16150123	16169519	+	5506	protein_coding	-	I-set
lncRNA:CR31781	FBgn0051781	No change	0.0616669	0.868603	0.0611787	2R	7049238	7051964	+	1098	protein_coding	-	Tetraspannin
lncRNA:CR32027	FBgn0052027	No change	2.25727	0.0717797	1.144	2R	21720495	21724055	+	2915	protein_coding	-	-
lncRNA:CR32111	FBgn0052111	No change	1.9729	0.387368	0.411877	X	15925105	15928529	+	1903	protein_coding	-	Neur_chan_LBD
lncRNA:CR32194	FBgn0052194	No change	-1.6401	0.656557	0.182728	2R	8433797	8434785	-	927	protein_coding	-	Chitin_bind_4
lncRNA:CR32218	FBgn0052218	No change	-0.161496	0.870599	0.0601818	X	21396727	21397316	-	590	protein_coding	-	-
lncRNA:CR32385	FBgn0047205	No change	-0.487603	0.602179	0.220275	3L	8121827	8123615	+	1734	protein_coding	-	Metallophos
lncRNA:CR32582	FBgn0052582	No change	-1.20241	0.0837953	1.07678	3L	6259105	6262694	-	1942	protein_coding	-	-
lncRNA:CR32636	FBgn0052636	No change	0.0407378	0.915603	0.0382927	3R	15358481	15361657	-	3015	protein_coding	-	-
lncRNA:CR32690	FBgn0052690	No change	2.12431	0.597681	0.22353	3R	7920431	7924491	+	3543	protein_coding	-	SNF2_N
lncRNA:CR32773	FBgn0052773	No change	0.480201	0.435597	0.360915	X	8078350	8081605	-	1404	protein_coding	-	adh_short
lncRNA:CR33218	FBgn0053218	No change	0.282791	0.895935	0.0477235	3R	10885540	10896418	+	3180	protein_coding	-	-
lncRNA:CR33948	FBgn0063083	No change	-0.161348	0.961438	0.0170786	2L	624617	625556	+	940	protein_coding	-	Lectin_C
lncRNA:CR33963	FBgn0053963	No change	0.0974073	0.81479	0.0889542	2L	2036409	2037265	-	857	protein_coding	-	Lectin_C
lncRNA:CR33987	FBgn0053987	No change	3.13423	0.429382	0.367157	2L	3716800	3717773	-	974	protein_coding	-	Lectin_C
lncRNA:CR34044	FBgn0054044	No change	-3.23586	0.171489	0.765763	2L	4188123	4189284	+	1162	protein_coding	-	Lectin_C
lncRNA:CR34052	FBgn0054052	No change	-0.673509	0.867804	0.0615781	2L	7857077	7860120	+	3044	protein_coding	-	-
lncRNA:CR34335	FBgn0267910	No change	0.142729	0.747429	0.12643	2L	11002072	11002738	+	612	protein_coding	-	Lectin_C
lncRNA:CR41257	FBgn0085582	No change	-0.594818	0.817789	0.0873586	2L	19418317	19419029	+	651	protein_coding	-	Lectin_C
lncRNA:CR42491	FBgn0259993	No change	-0.133561	0.729628	0.136899	2L	19419075	19419767	+	562	protein_coding	-	Lectin_C
lncRNA:CR42549	FBgn0260722	No change	-0.647904	0.0478971	1.31969	2R	9817300	9818535	+	1105	protein_coding	-	Lectin_C
lncRNA:CR42646	FBgn0261429	No change	2.82694	0.456139	0.340903	2R	9815510	9816600	+	1039	protein_coding	-	Lectin_C
lncRNA:CR42651	FBgn0261503	No change	0.100653	0.792852	0.100808	2L	19417447	19418274	+	759	protein_coding	-	Lectin_C
lncRNA:CR42719	FBgn0261636	No change	-0.439954	0.650382	0.186831	3R	26842462	26863130	-	3615	protein_coding	-	-
lncRNA:CR42746	FBgn0261709	No change	0.11259	0.977987	0.0096668	2R	24509508	24515320	-	4099	protein_coding	-	-
lncRNA:CR42765	FBgn0261833	No change	3.60164	0.255237	0.593056	2L	3510328	3514656	-	3934	protein_coding	-	-
lncRNA:CR42767	FBgn0261835	No change	-3.34176	0.307858	0.511649	3L	4825853	4829038	+	3020	protein_coding	-	-
lncRNA:CR42794	FBgn0261927	No change	1.90112	0.528683	0.276805	2R	23548239	23548982	+	593	protein_coding	-	-
lncRNA:CR42839	FBgn0262028	No change	-0.463976	0.163588	0.786248	2L	10364471	10366410	+	1281	protein_coding	-	-
lncRNA:CR42861	FBgn0262108	No change	0.50527	0.468802	0.32901	3R	17725777	17733207	+	3222	protein_coding	-	7tm_1
lncRNA:CR42862	FBgn0262109	No change	-0.12089	0.716329	0.144887	3R	25665809	25677214	+	3005	protein_coding	-	7tm_1
lncRNA:CR42874	FBgn0262148	No change	-0.0272014	0.971581	0.0125208	X	13161714	13189164	-	2975	protein_coding	-	7tm_1
lncRNA:CR42875	FBgn0262149	No change	0.154152	0.839193	0.0761381	4	436957	443911	-	5357	protein_coding	-	-
lncRNA:CR43051	FBgn0262353	No change	-0.0161167	0.945971	0.0241221	2R	17431032	17432219	+	1188	protein_coding	-	BESS
lncRNA:CR43126	FBgn0262741	No change	-0.221962	0.652108	0.18568	X	13091145	13093986	+	1951	protein_coding	-	Pkinase
lncRNA:CR43130	FBgn0262604	No change	0.667322	0.504366	0.297254	2L	5989400	5999501	-	7158	protein_coding	-	JmjC
lncRNA:CR43144	FBgn0262620	No change	-0.46874	0.7268	0.138585	2R	8067977	8078815	+	6258	protein_coding	-	-
lncRNA:CR43151	FBgn0262681	No change	-1.07246	0.649848	0.187188	3R	24805445	24814012	-	2831	protein_coding	-	-
lncRNA:CR43166	FBgn0262722	No change	-2.84398	0.473711	0.324487	2L	2885929	2954406	+	10614	protein_coding	-	AF-4
lncRNA:CR43174	FBgn0267794	No change	-1.34265	0.583264	0.234135	2L	19079256	19108427	-	4281	protein_coding	-	Homeobox
lncRNA:CR43196	FBgn0262825	No change	1.98724	0.150734	0.82179	X	12584385	12592193	-	5814	protein_coding	-	Pkinase
lncRNA:CR43241	FBgn0262886	No change	-0.140996	0.722142	0.141377	2R	8914524	8918234	+	3654	protein_coding	-	-
lncRNA:CR43242	FBgn0262887	No change	0.0669167	0.869045	0.0609579	3L	5654681	5657384	+	1152	protein_coding	-	CSD
lncRNA:CR43253	FBgn0262898	No change	0.686466	0.584148	0.233477	X	5753390	5754958	-	1360	protein_coding	-	-
lncRNA:CR43256	FBgn0262901	No change	-1.02007	0.440611	0.355944	2R	13555949	13557342	+	1394	protein_coding	-	-
lncRNA:CR43263	FBgn0262944	No change	2.61125	0.513008	0.289876	X	11149323	11152592	+	2656	protein_coding	-	-
lncRNA:CR43264	FBgn0262945	No change	0.806218	0.842512	0.0744239	2L	10699408	10701544	-	1681	protein_coding	-	-
lncRNA:CR43270	FBgn0262951	No change	-0.641139	0.0480343	1.31845	2L	10701940	10709453	-	2292	protein_coding	-	-
lncRNA:CR43282	FBgn0262971	No change	0.879678	0.584533	0.233191	3R	13370240	13371904	-	1434	protein_coding	-	-
lncRNA:CR43287	FBgn0262979	No change	-1.4227	0.142288	0.846831	2L	10527572	10531778	+	2370	protein_coding	-	Abhydrolase_1
lncRNA:CR43301	FBgn0262993	No change	-0.21263	0.562056	0.25022	2L	6723903	6732766	+	6208	protein_coding	-	SAM_1
lncRNA:CR43309	FBgn0263001	No change	-0.943818	0.715665	0.14529	3L	13513254	13516276	+	2897	protein_coding	-	SAM_2
lncRNA:CR43314	FBgn0263019	No change	-0.332642	0.663068	0.178442	2R	22333500	22373109	-	5669	protein_coding	-	SAM_1
lncRNA:CR43334	FBgn0263039	No change	-0.0841273	0.928365	0.0322811	2R	16178826	16185103	+	3459	protein_coding	-	WD40
lncRNA:CR43399	FBgn0263290	No change	-0.28232	0.936995	0.0282626	2R	18727817	18730281	-	1867	protein_coding	-	SNF
lncRNA:CR43405	FBgn0263324	No change	2.61125	0.513008	0.289876	2R	11241745	11242194	-	450	protein_coding	-	-
lncRNA:CR43411	FBgn0263330	No change	4.06754	0.146394	0.834478	3R	11750931	11764457	-	6807	protein_coding	-	Pkinase
lncRNA:CR43417	FBgn0263336	No change	0.66601	0.418111	0.378708	3R	13676549	13679430	+	2627	protein_coding	-	Pkinase
lncRNA:CR43418	FBgn0263337	No change	1.88267	0.492106	0.307941	3L	5512421	5529341	-	2930	protein_coding	-	7tm_1
lncRNA:CR43432	FBgn0263380	No change	0.18445	0.735461	0.13344	2L	7791175	7795959	-	3495	protein_coding	-	Saccharop_dh
lncRNA:CR43436	FBgn0263384	No change	2.34311	0.558896	0.252669	2L	10452677	10457241	-	3248	protein_coding	-	-
lncRNA:CR43440	FBgn0263388	No change	2.43708	0.542598	0.265522	2L	10457658	10462472	+	3633	protein_coding	-	-
lncRNA:CR43459	FBgn0263413	No change	-0.437246	0.285681	0.544119	2L	8765273	8768710	-	3198	protein_coding	-	-
lncRNA:CR43461	FBgn0263415	No change	1.17406	0.302668	0.519033	2L	8769159	8772344	-	2953	protein_coding	-	-
lncRNA:CR43493	FBgn0263504	No change	-0.461585	0.240828	0.618293	2L	8772946	8776263	-	3074	protein_coding	-	-
lncRNA:CR43496	FBgn0263507	No change	-0.0352078	0.925043	0.0338379	2L	8777661	8781252	-	3160	protein_coding	-	-
lncRNA:CR43605	FBgn0263802	No change	1.23312	0.606362	0.217268	3L	16865295	16922487	+	12091	protein_coding	-	LIM
lncRNA:CR43607	FBgn0263582	No change	0.390061	0.748726	0.125677	3L	12329232	12335901	+	2643	protein_coding	-	Homeobox
lncRNA:CR43611	FBgn0263586	No change	-0.466276	0.587199	0.231214	3R	12475336	12478267	-	1357	ncRNA	-	-
lncRNA:CR43617	FBgn0263595	No change	2.64669	0.504882	0.29681	2R	12589239	12591395	+	2058	ncRNA	-	-
lncRNA:CR43626	FBgn0263617	No change	1.63463	0.603863	0.219062	3R	29214562	29219667	+	5106	ncRNA	-	-
lncRNA:CR43641	FBgn0263650	No change	-0.764979	0.636779	0.196011	3R	23983503	23985065	+	1563	ncRNA	-	-
lncRNA:CR43643	FBgn0263652	No change	-2.84676	0.434228	0.362282	2L	16869346	16878300	+	2679	ncRNA	-	-
lncRNA:CR43644	FBgn0263653	No change	-2.149	0.516418	0.286999	3L	18841579	18842786	+	1064	ncRNA	-	-
lncRNA:CR43650	FBgn0263659	No change	0.426471	0.516453	0.286969	3L	12627934	12648280	+	5214	ncRNA	-	-
lncRNA:CR43651	FBgn0263660	No change	1.04265	0.469036	0.328794	3L	18085305	18087058	-	1679	ncRNA	-	-
lncRNA:CR43653	FBgn0263662	No change	-1.39403	0.500897	0.300251	3L	19895216	19896391	-	1176	ncRNA	-	-
lncRNA:CR43654	FBgn0263663	No change	2.02415	0.6158	0.21056	3L	6976322	6979222	+	2572	ncRNA	-	-
lncRNA:CR43685	FBgn0263768	No change	-0.236231	0.501884	0.299397	X	15835601	15836923	+	696	ncRNA	-	-
lncRNA:CR43704	FBgn0263843	No change	3.1157	0.201787	0.695107	X	13332374	13333857	+	1484	ncRNA	-	-
lncRNA:CR43751	FBgn0265017	No change	0.95102	0.706768	0.150723	X	10204400	10205289	+	825	ncRNA	-	-
lncRNA:CR43765	FBgn0264265	No change	-3.365	0.22165	0.654332	X	4387676	4611385	-	1868	ncRNA	-	-
lncRNA:CR43771	FBgn0264271	No change	1.30121	0.391925	0.406797	X	2330159	2330826	+	611	ncRNA	-	-
lncRNA:CR43785	FBgn0264310	No change	2.34311	0.558896	0.252669	3L	7406323	7406617	+	295	ncRNA	-	-
lncRNA:CR43801	FBgn0264345	No change	0.0403662	0.960276	0.0176041	X	12659462	12660632	+	1171	ncRNA	-	-
lncRNA:CR43804	FBgn0264348	No change	-0.4599	0.901263	0.0451484	2L	22019208	22020254	+	1047	ncRNA	-	-
lncRNA:CR43807	FBgn0264351	No change	-2.09819	0.600922	0.221182	3R	13712469	13714204	-	1195	ncRNA	-	-
lncRNA:CR43808	FBgn0264352	No change	2.34311	0.558896	0.252669	X	2321758	2322264	-	443	ncRNA	-	-
lncRNA:CR43817	FBgn0264365	No change	0.995087	0.680357	0.167263	X	3545750	3546110	-	361	ncRNA	-	-
lncRNA:CR43822	FBgn0264370	No change	-2.11632	0.597663	0.223544	2R	1070657	1071319	-	461	ncRNA	-	-
lncRNA:CR43832	FBgn0264380	No change	1.768	0.663055	0.178451	X	762615	763810	-	747	ncRNA	-	-
lncRNA:CR43836	FBgn0264384	No change	0.56954	0.715614	0.145321	3R	9548104	9551806	-	1968	ncRNA	-	-
lncRNA:CR43837	FBgn0264385	No change	-0.644389	0.30715	0.51265	2R	5363253	5367357	+	2652	ncRNA	-	-
lncRNA:CR43857	FBgn0264439	No change	-2.11632	0.597663	0.223544	3R	6808796	6816379	-	2076	ncRNA	-	-
lncRNA:CR43858	FBgn0264440	No change	0.11259	0.977987	0.0096668	3L	615627	616646	-	944	ncRNA	-	-
lncRNA:CR43878	FBgn0264470	No change	2.89661	0.433233	0.363278	2L	12543176	12544343	+	827	ncRNA	-	-
lncRNA:CR43887	FBgn0264479	No change	-0.391422	0.828172	0.0818792	3R	26324499	26325294	-	588	ncRNA	-	-
lncRNA:CR43890	FBgn0264482	No change	-0.080083	0.97819	0.00957685	X	9557539	9558466	-	866	ncRNA	-	-
lncRNA:CR43899	FBgn0264500	No change	-0.870573	0.553936	0.25654	X	5697123	5697660	+	475	ncRNA	-	-
lncRNA:CR43900	FBgn0264501	No change	-0.354621	0.764342	0.116712	3R	16004321	16008073	-	3022	ncRNA	-	-
lncRNA:CR43905	FBgn0264506	No change	-1.18542	0.677187	0.169291	X	13744928	13745476	+	549	ncRNA	-	-
lncRNA:CR43907	FBgn0264508	No change	-2.52566	0.526197	0.278852	3L	224106	230964	+	5485	ncRNA	-	-
lncRNA:CR43909	FBgn0264510	No change	-2.6526	0.324067	0.489365	2L	1989450	1990894	+	1374	ncRNA	-	-
lncRNA:CR43910	FBgn0264511	No change	-2.29451	0.157182	0.803597	3R	7128087	7129067	+	815	ncRNA	-	-
lncRNA:CR43913	FBgn0264514	No change	-3.10451	0.43297	0.363542	2L	12507939	12508504	+	566	ncRNA	-	-
lncRNA:CR43918	FBgn0264539	No change	0.769895	0.806308	0.0934993	3R	28586048	28591386	+	5339	ncRNA	-	-
lncRNA:CR43929	FBgn0264550	No change	-0.242436	0.718521	0.143561	3R	8819618	8821098	+	293	ncRNA	-	-
lncRNA:CR43930	FBgn0264551	No change	2.02415	0.6158	0.21056	2L	21657625	21658249	+	569	ncRNA	-	-
lncRNA:CR43932	FBgn0264553	No change	0.806218	0.842512	0.0744239	2L	21624679	21626190	+	1512	ncRNA	-	-
lncRNA:CR43937	FBgn0264565	No change	0.434526	0.670339	0.173705	3L	157818	158211	-	394	ncRNA	-	-
lncRNA:CR43943	FBgn0264571	No change	0.821988	0.260931	0.583475	3R	24825791	24826471	-	245	ncRNA	-	-
lncRNA:CR43945	FBgn0264573	No change	-2.09819	0.600922	0.221182	3L	17934032	17946114	+	1921	ncRNA	-	-
lncRNA:CR43951	FBgn0264602	No change	-0.688649	0.411809	0.385304	3R	17382129	17382767	-	543	ncRNA	-	-
lncRNA:CR43952	FBgn0264603	No change	0.898793	0.149146	0.826387	2L	22131221	22132435	+	999	ncRNA	-	-
lncRNA:CR43956	FBgn0264616	No change	-0.712587	0.558653	0.252858	2L	23069005	23070724	+	1090	ncRNA	-	-
lncRNA:CR43958	FBgn0264618	No change	0.0118622	0.991447	0.00373039	3L	18081121	18085310	-	828	ncRNA	-	-
lncRNA:CR43960	FBgn0264675	No change	1.00331	0.55325	0.257078	2R	5127249	5129296	+	586	ncRNA	-	-
lncRNA:CR43961	FBgn0264676	No change	2.75277	0.489581	0.310175	2L	1216854	1217785	-	832	ncRNA	-	-
lncRNA:CR43963	FBgn0264678	No change	0.428946	0.703109	0.152978	X	5831898	5832215	-	318	ncRNA	-	-
lncRNA:CR43967	FBgn0264698	No change	-1.13476	0.77356	0.111506	3L	22665300	22669528	-	3560	ncRNA	-	-
lncRNA:CR43973	FBgn0264704	No change	-1.06887	0.495539	0.304923	3R	19920597	19921310	-	667	ncRNA	-	-
lncRNA:CR43974	FBgn0264705	No change	2.89661	0.433233	0.363278	X	7707775	7708587	+	722	ncRNA	-	-
lncRNA:CR43977	FBgn0264708	No change	-0.0677836	0.944616	0.0247445	3R	9338223	9339992	-	1770	ncRNA	-	-
lncRNA:CR43978	FBgn0264709	No change	3.52597	0.265508	0.575922	3L	21829254	21830219	-	918	ncRNA	-	-
lncRNA:CR43989	FBgn0264721	No change	-1.09346	0.221938	0.653767	2L	11952200	11971094	-	10706	ncRNA	-	-
lncRNA:CR43991	FBgn0264723	No change	-2.09819	0.600922	0.221182	3L	628435	643900	+	15466	ncRNA	-	-
lncRNA:CR43992	FBgn0264724	No change	-1.63528	0.686112	0.163605	2R	19144546	19145351	+	740	ncRNA	-	-
lncRNA:CR43995	FBgn0264727	No change	0.519876	0.759156	0.119669	2R	21953615	21954095	-	423	ncRNA	-	-
lncRNA:CR44017	FBgn0264787	No change	2.06417	0.543705	0.264636	2L	14613258	14613621	+	364	ncRNA	-	-
lncRNA:CR44026	FBgn0264818	No change	-1.52542	0.614429	0.211528	2R	16817519	16819240	-	1380	ncRNA	-	-
lncRNA:CR44041	FBgn0264833	No change	-0.463652	0.717754	0.144024	2R	18814938	18815641	+	704	ncRNA	-	-
lncRNA:CR44042	FBgn0264834	No change	0.711978	0.620899	0.206979	3L	14976626	14977631	-	1006	ncRNA	-	-
lncRNA:CR44043	FBgn0264835	No change	-2.84398	0.473711	0.324487	3R	31767124	31767790	-	667	ncRNA	-	-
lncRNA:CR44056	FBgn0264865	No change	-2.11632	0.597663	0.223544	3R	28593488	28594283	+	796	ncRNA	-	-
lncRNA:CR44068	FBgn0264877	No change	1.11285	0.488611	0.311037	3R	10093761	10101356	+	7596	ncRNA	-	-
lncRNA:CR44075	FBgn0264884	No change	0.11259	0.977987	0.0096668	X	6732717	6735917	+	438	ncRNA	-	-
lncRNA:CR44081	FBgn0264890	No change	-1.93241	0.350515	0.455293	X	22487854	22490872	-	2088	ncRNA	-	-
lncRNA:CR44092	FBgn0264901	No change	-0.169388	0.945809	0.0241965	X	6758610	6759491	-	882	ncRNA	-	-
lncRNA:CR44127	FBgn0264958	No change	-0.251945	0.850367	0.0703935	2R	10760778	10761668	+	812	ncRNA	-	-
lncRNA:CR44133	FBgn0264982	No change	-3.33253	0.302342	0.519501	2L	20316005	20317623	-	1286	ncRNA	-	-
lncRNA:CR44135	FBgn0264984	No change	-0.800682	0.166342	0.778999	2L	20437264	20438701	-	791	ncRNA	-	-
lncRNA:CR44138	FBgn0264987	No change	-0.397716	0.347416	0.45915	2R	6707306	6708960	+	442	ncRNA	-	-
lncRNA:CR44145	FBgn0264994	No change	0.131203	0.743763	0.128566	3R	16892410	16897861	+	1736	ncRNA	-	-
lncRNA:CR44148	FBgn0264997	No change	-0.456106	0.216943	0.663654	3L	3249340	3254504	+	5165	ncRNA	-	-
lncRNA:CR44149	FBgn0264998	No change	0.91648	0.556911	0.254214	3R	13815279	13815778	+	500	ncRNA	-	-
lncRNA:CR44150	FBgn0264999	No change	-0.751179	0.711815	0.147633	3R	26018027	26019309	-	1283	ncRNA	-	-
lncRNA:CR44156	FBgn0265039	No change	0.0206801	0.995839	0.00181091	3R	26020479	26021076	-	598	ncRNA	-	-
lncRNA:CR44157	FBgn0265040	No change	2.02415	0.6158	0.21056	2R	16829095	16839494	+	10400	ncRNA	-	-
lncRNA:CR44161	FBgn0265044	No change	-0.703725	0.717887	0.143944	2R	9552844	9553940	+	1097	ncRNA	-	-
lncRNA:CR44164	FBgn0265049	No change	2.02415	0.6158	0.21056	3R	21592350	21594852	+	1368	ncRNA	-	-
lncRNA:CR44170	FBgn0265059	No change	-0.453153	0.722401	0.141222	3R	22777567	22781465	-	3445	ncRNA	-	-
lncRNA:CR44171	FBgn0265060	No change	-1.44664	0.585531	0.23245	3R	7092347	7093707	-	1241	ncRNA	-	-
lncRNA:CR44177	FBgn0265066	No change	-0.320914	0.827834	0.0820566	2L	3769926	3770454	-	529	ncRNA	-	-
lncRNA:CR44178	FBgn0265067	No change	2.89661	0.433233	0.363278	2L	2181962	2185495	+	3405	ncRNA	-	-
lncRNA:CR44185	FBgn0265074	No change	-0.331095	0.913782	0.0391574	2L	22239183	22239713	-	393	ncRNA	-	-
lncRNA:CR44186	FBgn0265075	No change	1.768	0.663055	0.178451	2R	11432650	11433298	-	649	ncRNA	-	-
lncRNA:CR44197	FBgn0265086	No change	-0.17344	0.951123	0.0217634	3L	737052	737479	-	428	ncRNA	-	-
lncRNA:CR44199	FBgn0265088	No change	-2.84398	0.473711	0.324487	2L	6074251	6074796	-	546	ncRNA	-	-
lncRNA:CR44202	FBgn0265097	No change	2.02415	0.6158	0.21056	2L	18773314	18773837	-	524	ncRNA	-	-
lncRNA:CR44204	FBgn0265099	No change	-2.18844	0.584776	0.233011	2L	10862194	10864697	-	875	ncRNA	-	-
lncRNA:CR44206	FBgn0265104	No change	0.187602	0.928282	0.0323201	2L	5904958	5906250	-	1182	ncRNA	-	-
lncRNA:CR44218	FBgn0265149	No change	-1.19581	0.6314	0.199695	2L	18805445	18806205	-	626	ncRNA	-	-
lncRNA:CR44220	FBgn0265151	No change	0.650295	0.860039	0.0654819	2L	3575350	3575806	+	457	ncRNA	-	-
lncRNA:CR44221	FBgn0265152	No change	-1.6401	0.656557	0.182728	X	6592533	6593069	-	470	ncRNA	-	-
lncRNA:CR44222	FBgn0265153	No change	2.82694	0.456139	0.340903	X	8972908	9048991	-	1613	ncRNA	-	-
lncRNA:CR44225	FBgn0265156	No change	-0.56383	0.612761	0.212709	X	6995882	6997799	-	1858	ncRNA	-	-
lncRNA:CR44230	FBgn0265161	No change	-0.116202	0.892431	0.0494253	2L	7423820	7425932	+	1305	ncRNA	-	-
lncRNA:CR44263	FBgn0265203	No change	2.71577	0.495651	0.304824	2L	16861497	16862431	+	418	ncRNA	-	-
lncRNA:CR44264	FBgn0265204	No change	-1.03292	0.534671	0.271913	3L	21884511	21887039	-	636	ncRNA	-	-
lncRNA:CR44265	FBgn0265205	No change	-0.276504	0.921878	0.0353266	3L	11693135	11693661	+	527	ncRNA	-	-
lncRNA:CR44268	FBgn0265254	No change	-0.357662	0.702888	0.153114	3L	20290702	20291152	-	296	ncRNA	-	-
lncRNA:CR44274	FBgn0265301	No change	-0.724896	0.141538	0.849128	X	10210181	10210636	+	381	ncRNA	-	-
lncRNA:CR44281	FBgn0265308	No change	0.962937	0.446935	0.349756	2R	12259409	12260813	+	737	ncRNA	-	-
lncRNA:CR44283	FBgn0265310	No change	3.8231	0.136898	0.863602	2R	6532595	6533595	-	1001	ncRNA	-	-
lncRNA:CR44284	FBgn0265311	No change	0.704979	0.541474	0.266423	2R	11616195	11616694	+	500	ncRNA	-	-
lncRNA:CR44285	FBgn0265312	No change	2.71577	0.495651	0.304824	2R	12594392	12595649	-	1258	ncRNA	-	-
lncRNA:CR44298	FBgn0265344	No change	-3.83508	0.194876	0.710242	3L	8569335	8569864	+	530	ncRNA	-	-
lncRNA:CR44299	FBgn0265345	No change	-1.37435	0.366186	0.436298	3L	13283663	13284496	-	748	ncRNA	-	-
lncRNA:CR44307	FBgn0265366	No change	3.36118	0.243146	0.614132	2R	13224175	13224462	-	288	ncRNA	-	-
lncRNA:CR44309	FBgn0265368	No change	-2.35189	0.509645	0.292733	3L	20921182	20921749	-	479	ncRNA	-	-
lncRNA:CR44310	FBgn0265369	No change	-0.110952	0.724073	0.140218	3L	20913158	20913705	-	486	ncRNA	-	-
lncRNA:CR44317	FBgn0265376	No change	-1.63528	0.686112	0.163605	3L	3814698	3815240	-	423	ncRNA	-	-
lncRNA:CR44318	FBgn0265377	No change	-0.253973	0.636921	0.195914	2L	11839298	11839660	-	363	ncRNA	-	-
lncRNA:CR44320	FBgn0265379	No change	-1.91571	0.100405	0.998244	3L	20439954	20440563	+	610	ncRNA	-	-
lncRNA:CR44322	FBgn0265381	No change	-2.09819	0.600922	0.221182	3L	20729274	20729656	-	383	ncRNA	-	-
lncRNA:CR44331	FBgn0265419	No change	0.319787	0.623164	0.205397	3L	16049235	16050303	+	995	ncRNA	-	-
lncRNA:CR44344	FBgn0265444	No change	0.0745373	0.985134	0.00650454	3L	6036490	6036915	+	426	ncRNA	-	-
lncRNA:CR44347	FBgn0265447	No change	0.267046	0.902421	0.0445909	4	132674	132874	-	201	ncRNA	-	-
lncRNA:CR44348	FBgn0265448	No change	-2.18844	0.584776	0.233011	4	557025	557854	-	745	ncRNA	-	-
lncRNA:CR44365	FBgn0265496	No change	0.11259	0.977987	0.0096668	X	12043698	12116041	+	1595	ncRNA	-	-
lncRNA:CR44366	FBgn0265497	No change	0.11259	0.977987	0.0096668	X	12067200	12070139	-	2811	ncRNA	-	-
lncRNA:CR44373	FBgn0265511	No change	1.16253	0.772731	0.111972	X	12717624	12730953	-	556	ncRNA	-	-
lncRNA:CR44384	FBgn0265534	No change	-0.647245	0.764805	0.116449	3L	23183599	23183913	-	245	ncRNA	-	-
lncRNA:CR44392	FBgn0265542	No change	2.61125	0.513008	0.289876	3L	15098534	15099502	-	518	ncRNA	-	-
lncRNA:CR44404	FBgn0265577	No change	1.9003	0.638493	0.194844	3L	8081924	8083200	-	853	ncRNA	-	-
lncRNA:CR44417	FBgn0265590	No change	-0.194526	0.477795	0.320759	3L	21667424	21668057	+	634	ncRNA	-	-
lncRNA:CR44423	FBgn0265596	No change	-0.518745	0.386878	0.412426	3L	21684000	21684951	+	952	ncRNA	-	-
lncRNA:CR44440	FBgn0265633	No change	-2.83822	0.207962	0.682015	3L	11163849	11164801	-	953	ncRNA	-	-
lncRNA:CR44441	FBgn0265634	No change	-3.38534	0.288489	0.539871	3L	12245510	12246048	-	539	ncRNA	-	-
lncRNA:CR44442	FBgn0265635	No change	-0.198429	0.833586	0.0790495	3L	15334782	15336171	+	389	ncRNA	-	-
lncRNA:CR44444	FBgn0265637	No change	-0.0064337	0.997739	0.000982873	3L	22072369	22072620	+	252	ncRNA	-	-
lncRNA:CR44445	FBgn0265638	No change	-2.91907	0.461757	0.335586	3R	6408978	6409578	-	601	ncRNA	-	-
lncRNA:CR44451	FBgn0265644	No change	2.41973	0.39415	0.404339	X	17182880	17183242	-	301	ncRNA	-	-
lncRNA:CR44453	FBgn0265646	No change	-0.680866	0.837613	0.0769568	3R	30921682	30922383	+	702	ncRNA	-	-
lncRNA:CR44455	FBgn0265648	No change	2.12431	0.597681	0.22353	2R	1348167	1349167	-	1001	ncRNA	-	-
lncRNA:CR44468	FBgn0265661	No change	3.7212	0.304112	0.516966	2R	1368921	1371468	-	2481	ncRNA	-	-
lncRNA:CR44469	FBgn0265662	No change	-0.136384	0.899537	0.0459809	2L	21106805	21107306	-	502	ncRNA	-	-
lncRNA:CR44470	FBgn0265663	No change	-2.82793	0.0992429	1.0033	2R	8157161	8158260	+	1003	ncRNA	-	Trypsin
lncRNA:CR44472	FBgn0265665	No change	-3.13498	0.354106	0.450867	2L	1872693	1873511	+	819	ncRNA	-	-
lncRNA:CR44473	FBgn0265666	No change	-1.63528	0.686112	0.163605	2L	6812640	6813110	+	471	ncRNA	-	-
lncRNA:CR44478	FBgn0265671	No change	1.9003	0.638493	0.194844	3R	24231186	24231719	+	534	ncRNA	-	-
lncRNA:CR44489	FBgn0265682	No change	-3.11974	0.430654	0.365871	2R	5967397	5967746	-	350	ncRNA	-	-
lncRNA:CR44506	FBgn0265699	No change	-1.16325	0.440742	0.355816	3R	15986181	15993665	+	1153	ncRNA	-	-
lncRNA:CR44510	FBgn0265703	No change	1.768	0.663055	0.178451	3R	11977640	11978178	-	539	ncRNA	-	-
lncRNA:CR44514	FBgn0265707	No change	-2.3747	0.552062	0.258012	3R	13376903	13377395	+	493	ncRNA	-	-
lncRNA:CR44517	FBgn0265710	No change	-1.58104	0.696224	0.157251	2L	11736402	11737541	+	1071	ncRNA	-	-
lncRNA:CR44522	FBgn0265715	No change	-0.189579	0.954545	0.0202034	2L	7684482	7685341	-	559	ncRNA	-	-
lncRNA:CR44523	FBgn0265716	No change	-3.51784	0.342154	0.465778	2L	9568155	9568785	-	631	ncRNA	-	-
lncRNA:CR44524	FBgn0265717	No change	0.00548259	0.996159	0.00167136	2L	9669640	9671070	-	1318	ncRNA	-	-
lncRNA:CR44526	FBgn0265719	No change	0.292284	0.486507	0.312911	3R	4660527	4660939	-	413	ncRNA	-	-
lncRNA:CR44544	FBgn0265737	No change	2.96295	0.419219	0.377559	3R	4673977	4674610	+	634	ncRNA	-	-
lncRNA:CR44547	FBgn0265740	No change	-1.15626	0.685777	0.163817	2R	6216197	6218619	-	709	ncRNA	-	-
lncRNA:CR44564	FBgn0265757	No change	-2.7307	0.365958	0.436568	2R	6681796	6682394	+	599	ncRNA	-	-
lncRNA:CR44566	FBgn0265759	No change	-1.73851	0.305165	0.515465	2R	6979496	6980195	+	700	ncRNA	-	-
lncRNA:CR44567	FBgn0265760	No change	-2.29621	0.352182	0.453233	2R	6980395	6981195	-	801	ncRNA	-	-
lncRNA:CR44587	FBgn0265798	No change	-1.0881	0.190177	0.720842	3R	14496378	14508987	+	931	ncRNA	-	-
lncRNA:CR44595	FBgn0265806	No change	2.82694	0.456139	0.340903	3R	21088792	21095744	+	1078	ncRNA	-	-
lncRNA:CR44602	FBgn0265813	No change	2.12431	0.597681	0.22353	2L	135402	136128	+	727	ncRNA	-	-
lncRNA:CR44608	FBgn0265819	No change	-2.84398	0.473711	0.324487	2L	136144	136701	+	502	ncRNA	-	-
lncRNA:CR44613	FBgn0265824	No change	1.11026	0.660348	0.180227	2L	13089803	13090559	+	757	ncRNA	-	-
lncRNA:CR44618	FBgn0265829	No change	0.190731	0.673821	0.171455	2L	13146636	13146908	+	273	ncRNA	-	-
lncRNA:CR44620	FBgn0265831	No change	0.836751	0.793897	0.100236	2R	7422496	7422994	-	432	ncRNA	-	-
lncRNA:CR44640	FBgn0265851	No change	-0.319511	0.767279	0.115047	2R	7431696	7432496	-	801	ncRNA	-	-
lncRNA:CR44641	FBgn0265852	No change	-1.07469	0.458664	0.338506	2R	13329352	13344808	-	2308	ncRNA	-	-
lncRNA:CR44642	FBgn0265853	No change	-3.09137	0.221055	0.6555	2L	248909	249812	+	904	ncRNA	-	-
lncRNA:CR44649	FBgn0265860	No change	1.768	0.663055	0.178451	2L	219651	220050	+	400	ncRNA	-	-
lncRNA:CR44651	FBgn0265862	No change	-2.95407	0.248542	0.6046	2L	228037	228588	+	552	ncRNA	-	-
lncRNA:CR44654	FBgn0265865	No change	-3.1804	0.421497	0.375206	2L	223519	224708	+	1190	ncRNA	-	-
lncRNA:CR44662	FBgn0265873	No change	-0.842878	0.190053	0.721126	3R	23011921	23012360	-	440	ncRNA	-	-
lncRNA:CR44666	FBgn0265877	No change	1.56586	0.633702	0.198115	3R	10682632	10684424	+	976	ncRNA	-	-
lncRNA:CR44667	FBgn0265878	No change	-0.607637	0.656472	0.182784	3R	31758710	31759360	+	647	ncRNA	-	-
lncRNA:CR44714	FBgn0265925	No change	2.02415	0.6158	0.21056	3R	29021284	29022180	-	897	ncRNA	-	-
lncRNA:CR44718	FBgn0265929	No change	0.11259	0.977987	0.0096668	3R	21223623	21224589	-	846	ncRNA	-	-
lncRNA:CR44720	FBgn0265931	No change	-1.81194	0.114309	0.941919	2L	23173073	23173465	+	205	ncRNA	-	-
lncRNA:CR44741	FBgn0265954	No change	0.647277	0.45368	0.34325	2R	8943495	8944295	+	801	ncRNA	-	-
lncRNA:CR44743	FBgn0265956	No change	2.43708	0.542598	0.265522	2R	8650697	8651496	-	603	ncRNA	-	-
lncRNA:CR44744	FBgn0265957	No change	0.399132	0.763958	0.116931	2R	9161484	9161998	+	515	ncRNA	-	-
lncRNA:CR44747	FBgn0265960	No change	-1.6084	0.691117	0.160448	2R	9183395	9184495	+	1101	ncRNA	-	-
lncRNA:CR44748	FBgn0265961	No change	0.902734	0.333683	0.476666	2R	9605639	9605870	-	232	ncRNA	-	-
lncRNA:CR44749	FBgn0265962	No change	-1.30212	0.646347	0.189534	2R	10044035	10045196	+	1103	ncRNA	-	-
lncRNA:CR44753	FBgn0265966	No change	-2.69731	0.497536	0.303176	2R	10053095	10053393	-	299	ncRNA	-	-
lncRNA:CR44754	FBgn0265967	No change	0.258998	0.824673	0.083718	2R	10782895	10785597	+	1523	ncRNA	-	-
lncRNA:CR44755	FBgn0265976	No change	1.19349	0.190537	0.720021	2L	20847844	20848143	-	300	ncRNA	-	-
lncRNA:CR44756	FBgn0265977	No change	0.435196	0.458982	0.338204	2L	3562038	3563118	+	1035	ncRNA	-	-
lncRNA:CR44758	FBgn0265979	No change	0.146629	0.711967	0.14754	2L	3616296	3617619	+	1324	ncRNA	-	-
lncRNA:CR44761	FBgn0265982	No change	3.29785	0.330309	0.481079	3R	4596283	4599749	-	1360	ncRNA	-	-
lncRNA:CR44763	FBgn0265984	No change	0.101916	0.962038	0.0168078	3R	8287169	8287698	+	465	ncRNA	-	-
lncRNA:CR44764	FBgn0265985	No change	2.44608	0.380462	0.419689	3R	26195250	26230268	+	1085	ncRNA	-	-
lncRNA:CR44765	FBgn0265986	No change	2.12431	0.597681	0.22353	3R	23372006	23372649	-	644	ncRNA	-	-
lncRNA:CR44766	FBgn0265987	No change	-1.54027	0.15823	0.800711	3R	8112699	8114003	-	1245	ncRNA	-	-
lncRNA:CR44773	FBgn0265999	No change	0.844217	0.645121	0.190359	2R	17386841	17389081	-	1568	ncRNA	-	-
lncRNA:CR44775	FBgn0266001	No change	1.2702	0.675126	0.170615	3L	10803997	10805934	-	1938	ncRNA	-	-
lncRNA:CR44784	FBgn0266011	No change	0.353821	0.784893	0.105189	3L	9741403	9744403	+	544	ncRNA	-	-
lncRNA:CR44785	FBgn0266020	No change	0.460678	0.816496	0.0880459	2R	13574913	13577545	+	2633	ncRNA	-	-
lncRNA:CR44809	FBgn0266044	No change	-0.60184	0.550744	0.25905	2R	13578036	13579626	+	1591	ncRNA	-	-
lncRNA:CR44811	FBgn0266046	No change	0.731377	0.597017	0.224014	2R	15915995	15916795	+	801	ncRNA	-	-
lncRNA:CR44816	FBgn0266051	No change	-0.892456	0.478798	0.319848	X	15807453	15807949	-	497	ncRNA	-	-
lncRNA:CR44817	FBgn0266052	No change	-3.11974	0.430654	0.365871	2L	16888507	16889530	+	933	ncRNA	-	-
lncRNA:CR44825	FBgn0266072	No change	-0.798953	0.607029	0.216791	2R	17671068	17671295	+	228	ncRNA	-	-
lncRNA:CR44826	FBgn0266073	No change	-2.18844	0.584776	0.233011	2R	17869027	17869857	+	831	ncRNA	-	-
lncRNA:CR44830	FBgn0266088	No change	3.72282	0.216107	0.66533	X	15636308	15637014	+	707	ncRNA	-	-
lncRNA:CR44833	FBgn0266096	No change	0.11259	0.977987	0.0096668	4	44774	46074	+	1232	ncRNA	-	-
lncRNA:CR44848	FBgn0266142	No change	-1.63528	0.686112	0.163605	4	194732	195900	+	1169	ncRNA	-	-
lncRNA:CR44851	FBgn0266145	No change	-1.55204	0.564186	0.248578	2R	6820560	6822596	-	1305	ncRNA	-	-
lncRNA:CR44868	FBgn0266162	No change	-2.65289	0.318999	0.496211	2R	7621887	7622695	-	809	ncRNA	-	-
lncRNA:CR44874	FBgn0266168	No change	0.243744	0.61995	0.207644	2R	8242396	8243500	-	1105	ncRNA	-	-
lncRNA:CR44886	FBgn0266180	No change	-0.800642	0.72375	0.140411	2R	9214095	9215145	+	1051	ncRNA	-	-
lncRNA:CR44888	FBgn0266182	No change	-0.594195	0.827251	0.0823627	2R	12839233	12839850	-	556	ncRNA	-	-
lncRNA:CR44889	FBgn0266183	No change	2.82694	0.456139	0.340903	2R	23127604	23128077	-	474	ncRNA	-	-
lncRNA:CR44893	FBgn0266198	No change	2.02415	0.6158	0.21056	2R	18805595	18807195	+	1601	ncRNA	-	-
lncRNA:CR44895	FBgn0266200	No change	-1.63528	0.686112	0.163605	X	790284	790566	-	283	ncRNA	-	-
lncRNA:CR44899	FBgn0266204	No change	1.37139	0.391303	0.407487	X	2682829	2683845	-	1017	ncRNA	-	-
lncRNA:CR44905	FBgn0266210	No change	-0.0466943	0.973636	0.0116032	2R	19504775	19505462	+	688	ncRNA	-	-
lncRNA:CR44912	FBgn0266217	No change	-2.09819	0.600922	0.221182	2R	19603295	19603895	+	601	ncRNA	-	-
lncRNA:CR44913	FBgn0266218	No change	4.14518	0.130018	0.885995	2L	18145098	18145499	+	402	ncRNA	-	-
lncRNA:CR44914	FBgn0266219	No change	0.312519	0.842355	0.074505	2L	18313521	18314051	-	531	ncRNA	-	-
lncRNA:CR44915	FBgn0266220	No change	2.61125	0.513008	0.289876	2R	19692214	19697195	+	4982	ncRNA	-	-
lncRNA:CR44922	FBgn0266227	No change	-0.420958	0.464369	0.333136	3L	69138	69894	+	757	ncRNA	-	-
lncRNA:CR44923	FBgn0266228	No change	2.34311	0.558896	0.252669	3L	705330	705723	+	394	ncRNA	-	-
lncRNA:CR44932	FBgn0266237	No change	1.6465	0.514615	0.288517	X	9140242	9141965	-	1641	ncRNA	-	-
lncRNA:CR44933	FBgn0266238	No change	-0.0389291	0.987297	0.00555233	3L	6263008	6263399	-	392	ncRNA	-	-
lncRNA:CR44938	FBgn0266243	No change	1.04853	0.251696	0.599124	3L	6724902	6725279	-	378	ncRNA	-	-
lncRNA:CR44953	FBgn0266258	No change	-0.461772	0.218239	0.661067	X	10893189	10893676	+	422	ncRNA	-	-
lncRNA:CR44957	FBgn0266262	No change	3.33203	0.399942	0.398003	3L	8692703	8693191	+	489	ncRNA	-	-
lncRNA:CR44964	FBgn0266279	No change	-0.208017	0.941602	0.0261328	3L	10784590	10785360	+	506	ncRNA	-	-
lncRNA:CR44965	FBgn0266280	No change	-2.09819	0.600922	0.221182	3L	11034802	11035905	+	610	ncRNA	-	-
lncRNA:CR44974	FBgn0266309	No change	4.80954	0.0590017	1.22914	3L	17335921	17337097	-	955	ncRNA	-	-
lncRNA:CR44977	FBgn0266312	No change	-0.849167	0.745868	0.127338	3L	17631390	17632253	+	864	ncRNA	-	-
lncRNA:CR44979	FBgn0266314	No change	-2.18844	0.584776	0.233011	3L	17633040	17633317	-	278	ncRNA	-	-
lncRNA:CR44993	FBgn0266328	No change	-0.416073	0.745043	0.127819	2L	12024056	12025202	-	1073	ncRNA	-	-
lncRNA:CR44997	FBgn0266348	No change	2.12431	0.597681	0.22353	2L	12582402	12583550	+	1149	ncRNA	-	-
lncRNA:CR44999	FBgn0266350	No change	1.22897	0.39865	0.399408	2L	15807181	15810319	-	3083	ncRNA	-	-
lncRNA:CR45004	FBgn0266356	No change	-2.91907	0.461757	0.335586	2L	4228921	4229458	+	538	ncRNA	-	-
lncRNA:CR45013	FBgn0266365	No change	3.0274	0.445794	0.350866	2L	7177879	7178171	-	293	ncRNA	-	-
lncRNA:CR45018	FBgn0266376	No change	-0.22736	0.516293	0.287104	2L	10542860	10543522	-	663	ncRNA	-	-
lncRNA:CR45023	FBgn0266381	No change	0.930903	0.581877	0.235169	X	12751867	12754571	+	1297	ncRNA	-	-
lncRNA:CR45029	FBgn0266389	No change	1.768	0.663055	0.178451	X	13390235	13390560	-	326	ncRNA	-	-
lncRNA:CR45034	FBgn0266394	No change	-1.63642	0.480721	0.318107	2R	20302195	20302995	+	801	ncRNA	-	-
lncRNA:CR45036	FBgn0266396	No change	1.34511	0.541266	0.266589	2R	20303195	20303595	+	401	ncRNA	-	-
lncRNA:CR45037	FBgn0266397	No change	-3.1804	0.421497	0.375206	2R	20315295	20315995	+	701	ncRNA	-	-
lncRNA:CR45039	FBgn0266399	No change	-1.52239	0.358777	0.445176	2R	20511895	20512095	+	201	ncRNA	-	-
lncRNA:CR45045	FBgn0266405	No change	-1.29745	0.407248	0.390141	2R	20531867	20532969	+	1103	ncRNA	-	-
lncRNA:CR45047	FBgn0266407	No change	0.901101	0.695868	0.157473	X	13604359	13605651	+	684	ncRNA	-	-
lncRNA:CR45048	FBgn0266408	No change	0.34296	0.562766	0.249672	X	15077498	15081255	-	3758	ncRNA	-	-
lncRNA:CR45052	FBgn0266412	No change	-0.430427	0.907647	0.0420832	2R	20780295	20780695	-	401	ncRNA	-	-
lncRNA:CR45082	FBgn0266457	No change	-0.188032	0.712399	0.147277	2R	20837495	20838695	+	966	ncRNA	-	-
lncRNA:CR45102	FBgn0266549	No change	-0.338767	0.426177	0.37041	3L	11246885	11247232	-	348	ncRNA	-	-
lncRNA:CR45117	FBgn0266592	No change	-2.75411	0.282791	0.548535	3L	11236500	11237620	-	1121	ncRNA	-	-
lncRNA:CR45118	FBgn0266593	No change	0.229923	0.872804	0.0590833	3L	11273960	11274562	-	603	ncRNA	-	-
lncRNA:CR45119	FBgn0266594	No change	-2.22277	0.503543	0.297964	2L	18954584	18954970	+	387	ncRNA	-	-
lncRNA:CR45125	FBgn0266618	No change	2.12431	0.597681	0.22353	2L	5287447	5288667	-	1161	ncRNA	-	-
lncRNA:CR45127	FBgn0266620	No change	-1.15455	0.773409	0.111591	2L	5258942	5259992	+	1051	ncRNA	-	-
lncRNA:CR45128	FBgn0266621	No change	0.272973	0.833163	0.0792703	2L	3563308	3563540	-	233	ncRNA	-	-
lncRNA:CR45148	FBgn0266641	No change	-1.63528	0.686112	0.163605	2R	21663160	21663925	+	702	ncRNA	-	-
lncRNA:CR45150	FBgn0266643	No change	2.02415	0.6158	0.21056	2R	21708945	21709595	-	551	ncRNA	-	-
lncRNA:CR45156	FBgn0266649	No change	-2.266	0.427845	0.368713	X	391835	393227	-	990	ncRNA	-	-
lncRNA:CR45166	FBgn0266676	No change	0.179055	0.868391	0.0612849	X	16901767	16912724	-	4754	ncRNA	-	-
lncRNA:CR45169	FBgn0266679	No change	-1.99271	0.22246	0.652749	2R	22236295	22236795	-	501	ncRNA	-	-
lncRNA:CR45170	FBgn0266680	No change	0.723106	0.654985	0.183769	2R	22318995	22320895	-	1742	ncRNA	-	-
lncRNA:CR45176	FBgn0266686	No change	2.60014	0.51487	0.288303	2R	22312876	22316604	+	534	ncRNA	-	-
lncRNA:CR45177	FBgn0266687	No change	-0.682481	0.543201	0.26504	2R	22673195	22673695	-	501	ncRNA	-	-
lncRNA:CR45179	FBgn0266689	No change	-2.9843	0.401213	0.396624	2R	22689495	22690295	+	801	ncRNA	-	-
lncRNA:CR45180	FBgn0266690	No change	-2.09819	0.600922	0.221182	2R	22690495	22691895	+	1401	ncRNA	-	-
lncRNA:CR45181	FBgn0266691	No change	-3.66836	0.0988923	1.00484	X	11193158	11193491	+	334	ncRNA	-	-
lncRNA:CR45187	FBgn0266697	No change	-0.947406	0.612101	0.213177	X	10744508	10745250	+	672	ncRNA	-	-
lncRNA:CR45200	FBgn0266727	No change	-1.41963	0.604071	0.218912	2L	6079764	6080128	+	308	ncRNA	-	-
lncRNA:CR45201	FBgn0266728	No change	1.768	0.663055	0.178451	2L	6507424	6508404	-	981	ncRNA	-	-
lncRNA:CR45212	FBgn0266739	No change	-0.88351	0.629682	0.200879	X	1047242	1088866	+	6518	ncRNA	-	-
lncRNA:CR45215	FBgn0266742	No change	-0.463123	0.28114	0.551077	2R	23383483	23384177	+	695	ncRNA	-	-
lncRNA:CR45217	FBgn0266744	No change	-0.725762	0.722349	0.141253	2L	21319600	21320320	-	645	ncRNA	-	-
lncRNA:CR45223	FBgn0266750	No change	-0.673509	0.867804	0.0615781	2L	22169668	22170204	+	537	ncRNA	-	-
lncRNA:CR45232	FBgn0267793	No change	1.768	0.663055	0.178451	2R	24351477	24369689	-	1231	ncRNA	-	-
lncRNA:CR45233	FBgn0266768	No change	1.34782	0.478781	0.319863	X	6370578	6371026	-	449	ncRNA	-	-
lncRNA:CR45241	FBgn0266776	No change	3.3852	0.308343	0.510965	X	6637123	6637548	+	426	ncRNA	-	-
lncRNA:CR45251	FBgn0266786	No change	-1.6406	0.651481	0.186098	2L	7795849	7796260	+	412	ncRNA	-	-
lncRNA:CR45267	FBgn0266805	No change	-1.63528	0.686112	0.163605	2R	24138629	24139127	+	499	ncRNA	-	-
lncRNA:CR45273	FBgn0266811	No change	0.414893	0.90216	0.0447164	2R	24955777	24957359	-	1583	ncRNA	-	-
lncRNA:CR45274	FBgn0266812	No change	-0.687223	0.260535	0.584133	X	4956646	5063868	-	446	ncRNA	-	-
lncRNA:CR45280	FBgn0266818	No change	1.15677	0.371089	0.430522	2L	13865992	13866690	-	637	ncRNA	-	-
lncRNA:CR45290	FBgn0266828	No change	1.22146	0.623405	0.20523	2L	14355468	14356878	-	814	ncRNA	-	-
lncRNA:CR45291	FBgn0266829	No change	1.19328	0.36403	0.438862	2L	15912558	15913109	+	552	ncRNA	-	-
lncRNA:CR45298	FBgn0266836	No change	-0.697847	0.775663	0.110327	2L	10051362	10052289	+	928	ncRNA	-	-
lncRNA:CR45299	FBgn0266837	No change	0.233818	0.846525	0.07236	X	3313333	3348400	-	213	ncRNA	-	-
lncRNA:CR45314	FBgn0266853	No change	0.212769	0.687816	0.162528	X	15497523	15497862	-	340	ncRNA	-	-
lncRNA:CR45320	FBgn0266859	No change	-0.49083	0.315586	0.500882	X	19712934	19713821	+	832	ncRNA	-	-
lncRNA:CR45325	FBgn0266864	No change	-3.1804	0.421497	0.375206	X	15641558	15642108	-	484	ncRNA	-	-
lncRNA:CR45327	FBgn0266866	No change	2.02415	0.6158	0.21056	X	6744879	6746423	+	1036	ncRNA	-	-
lncRNA:CR45340	FBgn0266879	No change	2.71577	0.495651	0.304824	2L	16293069	16293721	-	653	ncRNA	-	-
lncRNA:CR45345	FBgn0266884	No change	-0.112014	0.751926	0.123825	2L	19108785	19109883	+	908	ncRNA	-	-
lncRNA:CR45375	FBgn0266915	No change	4.0907	0.154613	0.810755	2L	2427050	2427881	-	832	ncRNA	-	-
lncRNA:CR45377	FBgn0266926	No change	-1.02179	0.6805	0.167172	2L	6619080	6619446	+	367	ncRNA	-	-
lncRNA:CR45380	FBgn0266929	No change	-0.0711909	0.96068	0.0174213	2L	6872714	6874378	+	1272	ncRNA	-	-
lncRNA:CR45381	FBgn0266930	No change	-0.245436	0.919996	0.036214	2L	6871335	6872536	-	593	ncRNA	-	-
lncRNA:CR45382	FBgn0266931	No change	0.0235459	0.991144	0.00386343	3R	4375084	4377600	+	2517	ncRNA	-	-
lncRNA:CR45392	FBgn0266941	No change	1.5123	0.142227	0.847018	3R	4718589	4719399	-	811	ncRNA	-	-
lncRNA:CR45404	FBgn0266953	No change	-0.492476	0.821632	0.0853227	3R	6895178	6896128	-	884	ncRNA	-	-
lncRNA:CR45407	FBgn0266956	No change	3.19084	0.351796	0.453709	3R	7037878	7039678	+	1237	ncRNA	-	-
lncRNA:CR45409	FBgn0266958	No change	-0.0298838	0.969629	0.0133945	3R	10385494	10387385	-	1459	ncRNA	-	-
lncRNA:CR45414	FBgn0266963	No change	-1.30399	0.644744	0.190613	3R	29755190	29759040	-	1087	ncRNA	-	-
lncRNA:CR45432	FBgn0266981	No change	-0.484981	0.367102	0.435213	X	4311989	4315059	-	1350	ncRNA	-	-
lncRNA:CR45433	FBgn0266982	No change	-1.02915	0.520711	0.283403	X	6746399	6748020	-	1556	ncRNA	-	-
lncRNA:CR45444	FBgn0266993	No change	-2.69731	0.497536	0.303176	X	761976	762500	+	525	ncRNA	-	-
lncRNA:CR45461	FBgn0267017	No change	1.768	0.663055	0.178451	2L	15746257	15747000	+	686	ncRNA	-	-
lncRNA:CR45472	FBgn0267028	No change	-2.11632	0.597663	0.223544	2L	19157868	19159299	-	1351	ncRNA	-	-
lncRNA:CR45473	FBgn0267029	No change	0.332536	0.442799	0.353793	2L	19642330	19642601	-	272	ncRNA	-	-
lncRNA:CR45474	FBgn0267030	No change	0.261512	0.860825	0.0650854	2L	21628462	21628976	+	451	ncRNA	-	-
lncRNA:CR45475	FBgn0267031	No change	-2.09819	0.600922	0.221182	X	22657324	22797682	+	878	ncRNA	-	-
lncRNA:CR45480	FBgn0267036	No change	1.85497	0.23611	0.626886	X	3373159	3522787	+	2025	ncRNA	-	-
lncRNA:CR45500	FBgn0267056	No change	0.11259	0.977987	0.0096668	2L	20664882	20668605	+	3724	ncRNA	-	-
lncRNA:CR45502	FBgn0267058	No change	0.806218	0.842512	0.0744239	2L	11835320	11835903	+	584	ncRNA	-	-
lncRNA:CR45507	FBgn0267063	No change	0.94057	0.798443	0.0977563	X	13304005	13308004	+	4000	ncRNA	-	-
lncRNA:CR45508	FBgn0267064	No change	-0.299793	0.871008	0.0599778	3R	20358839	20360281	+	1215	ncRNA	-	-
lncRNA:CR45509	FBgn0267065	No change	-0.529343	0.846107	0.0725745	3R	9876998	9878498	-	560	ncRNA	-	-
lncRNA:CR45510	FBgn0267066	No change	1.768	0.663055	0.178451	3L	3815442	3815758	-	262	ncRNA	-	-
lncRNA:CR45511	FBgn0267067	No change	-0.339534	0.799771	0.0970342	3L	11364683	11365897	+	1215	ncRNA	-	-
lncRNA:CR45517	FBgn0267073	No change	-0.189551	0.673717	0.171522	3R	26001201	26002464	+	469	ncRNA	-	-
lncRNA:CR45522	FBgn0267078	No change	1.16253	0.772731	0.111972	3R	26006502	26007073	-	572	ncRNA	-	-
lncRNA:CR45531	FBgn0267087	No change	-3.04575	0.148402	0.828559	3R	17667577	17667825	+	249	ncRNA	-	-
lncRNA:CR45540	FBgn0267100	No change	3.13423	0.429382	0.367157	3R	19907681	19908091	+	411	ncRNA	-	-
lncRNA:CR45541	FBgn0267101	No change	2.34311	0.558896	0.252669	3R	19908403	19910318	-	1835	ncRNA	-	-
lncRNA:CR45543	FBgn0267103	No change	-2.09819	0.600922	0.221182	3R	31704781	31705498	-	718	ncRNA	-	-
lncRNA:CR45559	FBgn0267119	No change	2.02415	0.6158	0.21056	3R	10083381	10090525	+	1937	ncRNA	-	-
lncRNA:CR45564	FBgn0267124	No change	-2.09819	0.600922	0.221182	X	21496526	21520017	-	762	ncRNA	-	-
lncRNA:CR45566	FBgn0267126	No change	-2.76467	0.0553193	1.25712	X	3701857	3703285	+	1429	ncRNA	-	-
lncRNA:CR45567	FBgn0267127	No change	-0.599028	0.628522	0.201679	3L	527671	528129	+	459	ncRNA	-	-
lncRNA:CR45570	FBgn0267130	No change	1.02665	0.484458	0.314744	3L	527232	527578	+	347	ncRNA	-	-
lncRNA:CR45571	FBgn0267131	No change	2.02415	0.6158	0.21056	3L	11050408	11050908	+	422	ncRNA	-	-
lncRNA:CR45585	FBgn0267145	No change	1.63239	0.547574	0.261557	4	380724	381275	+	319	ncRNA	-	-
lncRNA:CR45588	FBgn0267148	No change	3.13423	0.429382	0.367157	2R	6508895	6510295	-	1177	ncRNA	-	-
lncRNA:CR45591	FBgn0267151	No change	2.34311	0.558896	0.252669	2R	6663395	6664195	-	708	ncRNA	-	-
lncRNA:CR45595	FBgn0267155	No change	1.768	0.663055	0.178451	2R	21029295	21030041	-	689	ncRNA	-	-
lncRNA:CR45596	FBgn0267156	No change	-0.815849	0.358865	0.445068	2R	21604195	21604786	-	592	ncRNA	-	-
lncRNA:CR45605	FBgn0267165	No change	-1.72068	0.193327	0.713707	3L	4345801	4347801	+	1477	ncRNA	-	-
lncRNA:CR45614	FBgn0267174	No change	-1.58104	0.696224	0.157251	3L	1322877	1324221	-	1032	ncRNA	-	-
lncRNA:CR45616	FBgn0267176	No change	-1.21149	0.340786	0.467518	3L	10850070	10850690	-	540	ncRNA	-	-
lncRNA:CR45617	FBgn0267177	No change	-0.0859646	0.93834	0.0276399	3L	2517161	2518402	+	811	ncRNA	-	-
lncRNA:CR45618	FBgn0267178	No change	-2.5996	0.51375	0.289248	3L	20439600	20439921	+	322	ncRNA	-	-
lncRNA:CR45625	FBgn0267185	No change	0.305227	0.709897	0.148805	3L	27091705	27092199	-	440	ncRNA	-	-
lncRNA:CR45635	FBgn0267195	No change	0.33273	0.748628	0.125734	3L	16689268	16697897	+	1089	ncRNA	-	-
lncRNA:CR45636	FBgn0267196	No change	-0.795331	0.700934	0.154323	3L	25708177	25709251	+	966	ncRNA	-	-
lncRNA:CR45644	FBgn0267204	No change	-1.13642	0.776941	0.109612	3L	27135424	27136049	-	568	ncRNA	-	-
lncRNA:CR45645	FBgn0267205	No change	-0.208017	0.941602	0.0261328	3R	4402429	4402928	-	440	ncRNA	-	-
lncRNA:CR45647	FBgn0267207	No change	0.321405	0.861996	0.0644949	4	776475	777146	-	672	ncRNA	-	-
lncRNA:CR45650	FBgn0267210	No change	2.11978	0.397639	0.400511	4	959224	959434	-	211	ncRNA	-	-
lncRNA:CR45668	FBgn0267228	No change	0.0682881	0.915911	0.0381468	3R	16049031	16049421	-	331	ncRNA	-	-
lncRNA:CR45670	FBgn0267230	No change	-2.7798	0.268702	0.570729	3R	8316984	8318006	+	1023	ncRNA	-	-
lncRNA:CR45677	FBgn0267237	No change	0.085257	0.89478	0.0482838	3R	24229898	24231364	-	779	ncRNA	-	-
lncRNA:CR45681	FBgn0267241	No change	-0.498173	0.339589	0.469047	3R	17646903	17653478	-	6258	ncRNA	-	-
lncRNA:CR45687	FBgn0267247	No change	1.9003	0.638493	0.194844	2R	16297449	16306695	-	9247	ncRNA	-	-
lncRNA:CR45717	FBgn0267281	No change	-0.293826	0.929168	0.0319056	3L	14410117	14410698	-	582	ncRNA	-	-
lncRNA:CR45730	FBgn0267294	No change	-0.487248	0.843661	0.0738321	3L	16670355	16670741	-	387	ncRNA	-	-
lncRNA:CR45735	FBgn0267299	No change	2.02415	0.6158	0.21056	3L	11349395	11349743	-	349	ncRNA	-	-
lncRNA:CR45744	FBgn0267308	No change	1.28751	0.612353	0.212998	2R	8019176	8026595	+	7420	ncRNA	-	-
lncRNA:CR45748	FBgn0267312	No change	0.806218	0.842512	0.0744239	2R	17131045	17131552	-	508	ncRNA	-	-
lncRNA:CR45754	FBgn0267318	No change	-1.83968	0.648143	0.188329	2R	17584095	17584495	+	401	ncRNA	-	-
lncRNA:CR45755	FBgn0267319	No change	-2.18844	0.584776	0.233011	2R	7254602	7256696	+	2095	ncRNA	-	-
lncRNA:CR45757	FBgn0267321	No change	-1.63528	0.686112	0.163605	2L	2188620	2189405	-	598	ncRNA	-	-
lncRNA:CR45792	FBgn0267442	No change	-2.5996	0.51375	0.289248	2L	5060473	5060806	-	334	ncRNA	-	-
lncRNA:CR45793	FBgn0267443	No change	-0.0710826	0.895532	0.0479189	2L	2044517	2045381	-	865	ncRNA	-	-
lncRNA:CR45805	FBgn0267455	No change	0.47776	0.714064	0.146263	2L	3508598	3509036	+	439	ncRNA	-	-
lncRNA:CR45808	FBgn0267458	No change	-0.492116	0.859839	0.0655829	2R	18054969	18055346	+	378	ncRNA	-	-
lncRNA:CR45809	FBgn0267459	No change	0.11259	0.977987	0.0096668	2R	18057915	18059075	-	1161	ncRNA	-	-
lncRNA:CR45811	FBgn0267461	No change	-0.396891	0.723733	0.140421	2R	7451670	7452365	+	696	ncRNA	-	-
lncRNA:CR45819	FBgn0267469	No change	-2.09819	0.600922	0.221182	2R	23720320	23721007	-	628	ncRNA	-	-
lncRNA:CR45820	FBgn0267470	No change	-1.86947	0.642634	0.192037	2R	22378263	22379007	-	745	ncRNA	-	-
lncRNA:CR45824	FBgn0267474	No change	-2.11632	0.597663	0.223544	2L	66318	66524	+	207	ncRNA	-	-
lncRNA:CR45833	FBgn0267483	No change	-0.31123	0.810687	0.0911469	2L	857403	860079	+	2677	ncRNA	-	-
lncRNA:CR45910	FBgn0267570	No change	1.768	0.663055	0.178451	2L	10441820	10442204	-	385	ncRNA	-	-
lncRNA:CR45915	FBgn0267575	No change	0.303646	0.401341	0.396487	2R	11704755	11706222	-	1154	ncRNA	-	-
lncRNA:CR45916	FBgn0267576	No change	-0.673509	0.867804	0.0615781	3L	3329281	3329597	+	317	ncRNA	-	-
lncRNA:CR45920	FBgn0267580	No change	0.260403	0.846721	0.0722596	3L	22643881	22644470	+	590	ncRNA	-	-
lncRNA:CR45936	FBgn0267598	No change	-3.10451	0.43297	0.363542	3L	22473952	22474431	-	480	ncRNA	-	-
lncRNA:CR45938	FBgn0267600	No change	-0.700913	0.707698	0.150152	3L	18077581	18078103	+	523	ncRNA	-	-
lncRNA:CR45941	FBgn0267603	No change	-2.11632	0.597663	0.223544	3L	11284731	11285180	+	450	ncRNA	-	-
lncRNA:CR45949	FBgn0267611	No change	-0.686997	0.221193	0.655228	3L	9760900	9761354	+	455	ncRNA	-	-
lncRNA:CR45962	FBgn0267624	No change	1.05559	0.654046	0.184392	3L	8309351	8310512	-	1162	ncRNA	-	-
lncRNA:CR45963	FBgn0267625	No change	2.16746	0.516614	0.286834	3L	6936567	6937405	+	839	ncRNA	-	-
lncRNA:CR45973	FBgn0267635	No change	-0.107675	0.916678	0.0377833	3L	21301477	21302159	+	683	ncRNA	-	-
lncRNA:CR45977	FBgn0267639	No change	3.45773	0.368902	0.433089	3L	19861458	19861869	+	412	ncRNA	-	-
lncRNA:CR45985	FBgn0267647	No change	0.694331	0.732381	0.135263	3L	12337352	12337699	+	348	ncRNA	-	-
lncRNA:CR45994	FBgn0267656	No change	-0.619264	0.87846	0.056278	2L	13104719	13105263	+	545	ncRNA	-	-
lncRNA:CR45997	FBgn0267659	No change	1.768	0.663055	0.178451	2R	5663909	5664615	+	707	ncRNA	-	-
lncRNA:CR46002	FBgn0267664	No change	-0.611832	0.750331	0.124747	X	140973	142197	-	1225	ncRNA	-	-
lncRNA:CR46003	FBgn0267665	No change	1.768	0.663055	0.178451	X	620282	620729	+	448	ncRNA	-	-
lncRNA:CR46006	FBgn0267668	No change	0.786038	0.230777	0.636807	X	625247	625661	+	415	ncRNA	-	-
lncRNA:CR46015	FBgn0267679	No change	0.384276	0.884964	0.0530742	X	2269996	2270507	+	512	ncRNA	-	-
lncRNA:CR46032	FBgn0267696	No change	-1.86947	0.642634	0.192037	X	21400011	21400837	-	827	ncRNA	-	-
lncRNA:CR46035	FBgn0267702	No change	0.373828	0.688053	0.162378	X	22958076	22958827	-	752	ncRNA	-	-
lncRNA:CR46036	FBgn0267703	No change	-0.760773	0.621837	0.206323	X	21467128	21467601	-	474	ncRNA	-	-
lncRNA:CR46039	FBgn0267706	No change	-3.69478	0.215188	0.667182	X	21467983	21468479	-	497	ncRNA	-	-
lncRNA:CR46040	FBgn0267707	No change	2.52635	0.52733	0.277918	X	21479654	21479949	-	296	ncRNA	-	-
lncRNA:CR46041	FBgn0267708	No change	0.106859	0.94167	0.0261014	X	21480757	21481124	-	368	ncRNA	-	-
lncRNA:CR46060	FBgn0267729	No change	-1.13476	0.77356	0.111506	X	21483082	21483519	-	438	ncRNA	-	-
lncRNA:CR46061	FBgn0267730	No change	-0.616727	0.642999	0.19179	X	5428483	5429256	+	774	ncRNA	-	-
lncRNA:CR46062	FBgn0267731	No change	0.11259	0.977987	0.0096668	X	14786412	14787897	+	1267	ncRNA	-	-
lncRNA:CR46064	FBgn0267733	No change	-0.698133	0.109785	0.959456	X	6860339	6863235	+	2897	ncRNA	-	-
lncRNA:CR46073	FBgn0267742	No change	0.188787	0.943543	0.0252384	X	9581493	9581917	-	425	ncRNA	-	-
lncRNA:CR46085	FBgn0267754	No change	-1.2269	0.757758	0.120469	X	9584177	9584575	+	399	ncRNA	-	-
lncRNA:CR46090	FBgn0267759	No change	-0.90224	0.80317	0.0951926	X	9595082	9595467	+	386	ncRNA	-	-
lncRNA:CR46094	FBgn0267763	No change	-1.63528	0.686112	0.163605	3R	6892918	6893462	-	545	ncRNA	-	-
lncRNA:CR46098	FBgn0267767	No change	-1.86947	0.642634	0.192037	3R	31687978	31688526	-	492	ncRNA	-	-
lncRNA:CR46102	FBgn0267771	No change	-2.00532	0.266001	0.575117	3R	27924879	27925368	-	430	ncRNA	-	-
lncRNA:CR46110	FBgn0267779	No change	2.01606	0.254591	0.594157	3R	29022478	29024217	+	1740	ncRNA	-	-
lncRNA:CR46114	FBgn0267783	No change	2.43708	0.542598	0.265522	3R	30404429	30404989	+	561	ncRNA	-	-
lncRNA:CR46127	FBgn0267802	No change	-2.09819	0.600922	0.221182	3R	30612028	30615478	+	3451	ncRNA	-	-
lncRNA:CR46142	FBgn0267817	No change	-0.982516	0.662281	0.178958	3R	5015624	5021474	+	753	ncRNA	-	-
lncRNA:CR46143	FBgn0267818	No change	2.11718	0.322754	0.491128	3R	5053181	5053738	-	558	ncRNA	-	-
lncRNA:CR46194	FBgn0267913	No change	-0.57959	0.146074	0.835426	3R	13425833	13426178	-	346	ncRNA	-	-
lncRNA:CR46197	FBgn0267916	No change	-1.13476	0.77356	0.111506	3R	11780641	11781108	+	468	ncRNA	-	-
lncRNA:CR46204	FBgn0267923	No change	-0.876332	0.529433	0.276189	3R	14288229	14288665	+	437	ncRNA	-	-
lncRNA:CR46210	FBgn0267929	No change	-1.14588	0.642728	0.191973	X	18120546	18121467	-	922	ncRNA	-	-
lncRNA:CR46214	FBgn0267934	No change	0.768267	0.722969	0.14088	X	11065860	11066377	+	518	ncRNA	-	-
lncRNA:CR46217	FBgn0267937	No change	0.477161	0.801661	0.0960092	X	10891432	10891973	+	542	ncRNA	-	-
lncRNA:CR46220	FBgn0267940	No change	-0.740668	0.302672	0.519028	X	10892261	10892748	+	488	ncRNA	-	-
lncRNA:CR46239	FBgn0267959	No change	-0.437072	0.577626	0.238353	X	11716063	11716720	-	658	ncRNA	-	-
lncRNA:CR46240	FBgn0267960	No change	1.768	0.663055	0.178451	X	12912560	12913009	+	450	ncRNA	-	-
lncRNA:CR46248	FBgn0267970	No change	0.713012	0.711672	0.14772	3R	15697274	15697874	+	601	ncRNA	-	-
lncRNA:CR46250	FBgn0267983	No change	-0.266359	0.910905	0.0405271	3R	15698281	15698506	+	226	ncRNA	-	-
lncRNA:CR46253	FBgn0267986	No change	-2.54464	0.520963	0.283193	3R	21860748	21860978	-	231	ncRNA	-	-
lncRNA:CR46254	FBgn0267987	No change	1.6826	0.133905	0.873204	3R	21861377	21862080	-	704	ncRNA	-	-
lncRNA:CR46257	FBgn0267990	No change	-1.5674	0.670104	0.173858	3R	22543278	22543578	+	301	ncRNA	-	-
lncRNA:CR46258	FBgn0267991	No change	1.768	0.663055	0.178451	3R	24767728	24768484	-	757	ncRNA	-	-
lncRNA:CR46260	FBgn0267993	No change	-2.5996	0.51375	0.289248	X	5882480	5899989	-	1833	ncRNA	-	-
lncRNA:CR46268	FBgn0278598	No change	-0.941696	0.108013	0.966525	3L	4107143	4107470	-	328	ncRNA	-	-
lncRNA:CR46350	FBgn0286030	No change	-0.326422	0.606997	0.216813	3L	20395394	20395851	-	458	ncRNA	-	-
lncRNA:CR9162	FBgn0031778	No change	0.941931	0.304505	0.516406	3L	12490294	12491196	+	903	ncRNA	-	-
lncRNA:Hsromega	FBgn0001234	No change	-0.375252	0.184392	0.734257	3L	1807546	1807855	+	310	ncRNA	-	-
lncRNA:iab4	FBgn0020546	No change	0.11259	0.977987	0.0096668	2L	1142869	1143216	+	348	ncRNA	-	-
lncRNA:iab8	FBgn0264857	No change	-0.619264	0.87846	0.056278	2L	5297486	5297928	-	443	ncRNA	-	-
lncRNA:let7C	FBgn0263049	No change	-0.48031	0.671958	0.172658	3L	23188103	23188892	+	790	ncRNA	-	-
lncRNA:noe	FBgn0026197	No change	-0.522973	0.795475	0.0993735	3L	6162695	6163102	-	408	ncRNA	-	-
lncRNA:roX1	FBgn0019661	No change	0.476867	0.612079	0.213193	3L	12889352	12889638	-	287	ncRNA	-	-
lncRNA:sphinx	FBgn0083990	No change	-0.118171	0.915473	0.0383545	3L	16176810	16177256	+	447	ncRNA	-	-
lncRNA:yar	FBgn0266568	No change	1.67925	0.591649	0.227936	3L	16177345	16177635	-	291	ncRNA	-	-
Lnk	FBgn0028717	No change	0.248445	0.374074	0.427043	3L	21961871	21962196	+	326	ncRNA	-	-
Lnpk	FBgn0033309	No change	-0.151263	0.59631	0.224528	X	4985671	4986397	+	727	ncRNA	-	-
loco	FBgn0020278	No change	0.121833	0.702762	0.153192	3R	5263757	5264511	-	755	ncRNA	-	-
loh	FBgn0032252	No change	-0.34178	0.352356	0.453018	3L	130730	131571	-	842	ncRNA	-	-
loj	FBgn0061492	No change	-0.417105	0.166285	0.779146	3L	553216	553739	+	524	ncRNA	-	-
lok	FBgn0019686	No change	0.0687455	0.773954	0.111285	3L	961769	962471	+	703	ncRNA	-	-
lola	FBgn0283521	No change	0.0388244	0.896272	0.0475604	3L	1001027	1002195	+	1096	ncRNA	-	-
lolal	FBgn0022238	No change	-0.309668	0.212164	0.673328	3L	3137599	3138012	+	414	ncRNA	-	-
Lon	FBgn0036892	No change	-0.0440059	0.841648	0.0748695	3L	3555631	3556299	-	669	ncRNA	-	-
loqs	FBgn0032515	No change	-0.0302597	0.903062	0.0442824	3L	12380252	12381470	+	1219	ncRNA	-	-
lost	FBgn0263594	No change	-0.131251	0.544689	0.263852	3L	7350404	7350802	+	399	ncRNA	-	-
lov	FBgn0266129	No change	2.83254	0.207709	0.682544	3R	25586442	25589179	-	2738	ncRNA	-	-
Loxl1	FBgn0039848	No change	0.508407	0.690985	0.160532	3R	6810819	6811246	+	428	ncRNA	-	-
LPCAT	FBgn0052699	No change	0.117627	0.615186	0.210994	3L	19562636	19566533	+	3898	ncRNA	-	-
Lpin	FBgn0263593	No change	0.26828	0.495669	0.304808	3L	21668035	21670043	-	2009	ncRNA	-	-
LpR1	FBgn0066101	No change	0.19935	0.447785	0.34893	3L	18243700	18244239	+	540	ncRNA	-	-
LpR2	FBgn0051092	No change	0.0825194	0.780644	0.107547	3L	18753797	18754085	-	289	ncRNA	-	-
Lpt	FBgn0263667	No change	0.0995871	0.788219	0.103353	3L	19183998	19184726	-	729	ncRNA	-	-
lqf	FBgn0028582	No change	0.138599	0.687958	0.162438	2L	9948908	9951122	+	2215	ncRNA	-	-
lqfR	FBgn0261279	No change	-0.0606488	0.803202	0.0951751	3L	22348168	22407547	-	2587	ncRNA	-	-
Lrch	FBgn0032633	No change	-0.179232	0.56852	0.245254	3L	22345383	22346236	+	854	ncRNA	-	-
LRP1	FBgn0053087	No change	0.0182213	0.972115	0.0122822	3L	20404270	20407558	+	3289	ncRNA	-	-
Lrpprc2	FBgn0027794	No change	0.0461324	0.907482	0.0421622	3L	15629293	15629693	+	401	ncRNA	-	-
LRR	FBgn0033212	No change	0.275985	0.436724	0.359793	3L	5142520	5142780	-	261	ncRNA	-	-
Lrr47	FBgn0010398	No change	-0.253	0.574261	0.240891	2R	16153906	16154551	+	646	ncRNA	-	-
Lrrk	FBgn0038816	No change	0.192259	0.514653	0.288485	2R	17262339	17262748	+	410	ncRNA	-	-
Lrt	FBgn0034540	No change	1.20137	0.447848	0.348869	3L	509297	509890	+	527	ncRNA	-	-
Lsd-1	FBgn0039114	No change	-0.507402	0.0880726	1.05516	3L	10286900	10307954	-	21055	ncRNA	-	-
Lsd-2	FBgn0030608	No change	0.0993125	0.687795	0.162541	3L	10323501	10367450	+	10235	ncRNA	-	-
LSm1	FBgn0261067	No change	0.115865	0.752095	0.123727	3R	12370507	12371099	+	490	ncRNA	-	-
Lsm10	FBgn0033554	No change	0.197863	0.870254	0.060354	3L	14420602	14421294	-	693	ncRNA	-	-
Lsm11	FBgn0033450	No change	-0.684918	0.0558494	1.25298	3R	17703695	17705581	+	1887	ncRNA	-	-
Lsm12	FBgn0030364	No change	-0.280584	0.26618	0.574825	3R	17700741	17701873	+	1133	ncRNA	-	-
LSm3	FBgn0051184	No change	0.400257	0.26281	0.580358	3R	19191981	19193028	+	973	ncRNA	-	-
LSm7	FBgn0261068	No change	-0.0847789	0.832924	0.0793945	3R	19921313	19921671	+	359	ncRNA	-	-
lsn	FBgn0260940	No change	0.233949	0.557587	0.253687	3R	19058020	19058519	+	500	ncRNA	-	-
Lsp1beta	FBgn0002563	No change	-0.111394	0.959466	0.0179705	3R	26124809	26125423	-	615	ncRNA	-	-
Lsp1gamma	FBgn0002564	No change	0.129153	0.826391	0.0828144	3R	26235325	26252932	+	2817	ncRNA	-	-
Lst	FBgn0034140	No change	1.07701	0.0640673	1.19336	3R	26241291	26241802	+	512	ncRNA	-	-
Lst8	FBgn0264691	No change	-0.272739	0.29924	0.523981	2R	4782890	4785362	+	2473	ncRNA	-	-
lt	FBgn0002566	No change	-0.38601	0.1567	0.80493	3R	26847809	26849236	+	1428	ncRNA	-	-
ltl	FBgn0268063	No change	0.82455	0.450727	0.346086	3R	27245333	27245701	+	369	ncRNA	-	-
Ltn1	FBgn0262517	No change	-0.228612	0.45588	0.341149	3R	23333504	23333803	-	300	ncRNA	-	-
LTV1	FBgn0027525	No change	0.29835	0.160877	0.793505	3R	24573770	24574304	+	535	ncRNA	-	-
LUBEL	FBgn0031857	No change	0.350256	0.54643	0.262466	3R	25137701	25138001	+	301	ncRNA	-	-
luna	FBgn0040765	No change	-0.208521	0.687709	0.162595	3R	25738027	25738689	+	663	ncRNA	-	-
lute	FBgn0262871	No change	-0.167746	0.505495	0.296283	3R	29774324	29775051	-	728	ncRNA	-	-
lva	FBgn0029688	No change	0.160046	0.734842	0.133806	3R	30357255	30358138	-	884	ncRNA	-	-
lwr	FBgn0010602	No change	0.0315942	0.922214	0.0351681	3R	7883693	7884441	-	749	ncRNA	-	-
LysC	FBgn0004426	No change	0.282818	0.877603	0.0567018	3R	7997606	7998352	-	747	ncRNA	-	-
LysD	FBgn0004427	No change	0.102977	0.857534	0.0667485	3R	7995985	7997435	-	1451	ncRNA	-	-
LysE	FBgn0004428	No change	0.430471	0.296187	0.528434	2R	12169558	12171706	-	2149	ncRNA	-	-
LysP	FBgn0004429	No change	0.403479	0.815969	0.0883264	3L	15758026	15759201	+	991	ncRNA	-	-
LysRS	FBgn0027084	No change	-0.04078	0.846843	0.0721973	2L	17450494	17452384	+	1891	ncRNA	-	-
LysS	FBgn0004430	No change	0.33129	0.814411	0.0891566	2L	7176037	7176624	+	588	ncRNA	-	-
LysX	FBgn0004431	No change	0.784324	0.0762492	1.11776	3L	16759393	16762683	-	3123	ncRNA	-	-
lz	FBgn0002576	No change	-0.775968	0.816788	0.0878909	3R	12833127	12833725	+	599	ncRNA	-	-
m	FBgn0002577	No change	-0.134665	0.867304	0.0618285	3R	30904968	30905532	-	565	ncRNA	-	-
M1BP	FBgn0037621	No change	0.0447503	0.839201	0.0761341	3R	13864597	13865095	-	499	ncRNA	-	-
M6	FBgn0037092	No change	-0.167933	0.477253	0.321251	3L	11317704	11318357	+	654	ncRNA	-	-
mab-21	FBgn0029003	No change	3.19084	0.351796	0.453709	X	1299770	1300333	+	564	ncRNA	-	-
mAChR-A	FBgn0000037	No change	0.967117	0.467467	0.330249	3L	27364828	27365990	-	956	ncRNA	-	-
mAChR-B	FBgn0037546	No change	3.34999	0.396264	0.402016	2L	23239253	23240411	+	1012	ncRNA	-	-
mAChR-C	FBgn0029909	No change	-0.710058	0.0787428	1.10379	2L	54817	55767	+	951	ncRNA	-	-
Mad	FBgn0011648	No change	-0.148857	0.518123	0.285567	2R	9578905	9579271	+	367	ncRNA	-	-
Mad1	FBgn0026326	No change	-0.100273	0.690932	0.160565	2L	490835	492649	+	1815	ncRNA	-	-
mad2	FBgn0035640	No change	1.18669	0.242571	0.615161	2L	721985	724833	-	2784	ncRNA	-	-
Madm	FBgn0027497	No change	0.272356	0.450627	0.346182	2L	22538230	22548452	+	4164	ncRNA	-	-
mael	FBgn0016034	No change	0.740467	0.286648	0.542651	3R	9283875	9284525	+	651	ncRNA	-	-
Maf1	FBgn0267861	No change	-0.208594	0.502432	0.298923	2L	6078453	6079736	+	1239	ncRNA	-	-
maf-S	FBgn0034534	No change	-0.193316	0.40461	0.392963	3R	21296127	21317836	+	21710	ncRNA	-	-
mag	FBgn0036996	No change	-0.34249	0.0900178	1.04567	3R	16850004	16856497	+	6447	ncRNA	-	-
MAGE	FBgn0037481	No change	-0.117657	0.739526	0.131047	3R	16831116	16923231	-	5429	ncRNA	-	-
Magi	FBgn0034590	No change	0.141783	0.71162	0.147752	2L	18455717	18473132	+	2449	ncRNA	-	-
mago	FBgn0002736	No change	0.175565	0.597135	0.223927	3L	17400272	17401348	-	1077	ncRNA	-	-
MagR	FBgn0026666	No change	-0.00841147	0.979859	0.00883646	X	3857230	3862697	-	5468	ncRNA	-	-
magu	FBgn0262169	No change	0.529955	0.1427	0.845577	4	975168	977261	+	1235	ncRNA	-	-
mah	FBgn0285912	No change	1.25582	0.602248	0.220225	X	362399	367072	+	1966	ncRNA	-	-
mahe	FBgn0029979	No change	-0.312677	0.478535	0.320086	3R	25888542	25893270	+	3335	protein_coding	-	SH2
mahj	FBgn0034641	No change	0.0506537	0.857495	0.0667686	2R	8596972	8599962	-	2004	protein_coding	-	-
mal	FBgn0002641	No change	0.104945	0.656587	0.182708	3R	22619968	22639387	-	7671	protein_coding	-	RGS
Mal-A1	FBgn0002570	No change	0.195686	0.505473	0.296302	2L	10442534	10450080	+	3374	protein_coding	-	TSP_1
Mal-A2	FBgn0002569	No change	-0.136936	0.682361	0.165986	3L	6094987	6096517	+	1179	protein_coding	-	-
Mal-A3	FBgn0002571	No change	-0.037075	0.920351	0.0360465	2L	20061422	20064381	+	2439	protein_coding	-	Pkinase
Mal-A4	FBgn0033294	No change	0.252009	0.525625	0.279324	2R	10481894	10543291	-	25208	protein_coding	-	BTB
Mal-A5	FBgn0050359	No change	0.417396	0.351083	0.454591	2R	18154095	18158192	-	2402	protein_coding	-	BTB
Mal-A6	FBgn0050360	No change	0.399879	0.157457	0.802838	3L	19607857	19612199	-	3761	protein_coding	-	AAA
Mal-A7	FBgn0033296	No change	0.505212	0.240156	0.619507	2L	13382652	13385671	+	2290	protein_coding	-	-
Mal-A8	FBgn0033297	No change	0.353306	0.275244	0.560281	3R	4403076	4407182	+	2691	protein_coding	-	-
Mal-B1	FBgn0032381	No change	-0.0323831	0.978387	0.00948923	2R	25085780	25139627	-	5416	protein_coding	-	BTB
Mal-B2	FBgn0032382	No change	0.426493	0.235644	0.627744	3R	31458380	31459869	-	1435	protein_coding	-	SRCR
mam	FBgn0002643	No change	0.28546	0.550473	0.259264	X	9571537	9579987	-	3378	protein_coding	-	Acyltransferase
mamo	FBgn0267033	No change	-0.0433035	0.925491	0.0336277	2R	8136986	8156654	-	5511	protein_coding	-	-
MAN1	FBgn0034962	No change	-0.168473	0.516843	0.286642	3R	25741348	25763105	-	6638	protein_coding	-	Ldl_recept_a
Manf	FBgn0027095	No change	-0.481661	0.0713602	1.14654	3R	25698727	25740465	-	5510	protein_coding	-	Ldl_recept_a
Map205	FBgn0002645	No change	-0.167885	0.603081	0.219625	2R	23898561	23903661	+	4608	protein_coding	-	PHD
Map60	FBgn0010342	No change	0.00218925	0.99486	0.00223814	3L	7528780	7540012	+	6521	protein_coding	-	-
MAPk-Ak2	FBgn0013987	No change	0.00766165	0.970431	0.0130353	3R	22411301	22419051	+	5967	protein_coding	-	-
Mapmodulin	FBgn0034282	No change	-0.366026	0.22275	0.652182	2L	17367511	17384115	-	6528	protein_coding	-	CH
Marc	FBgn0033451	No change	-0.318031	0.223257	0.651195	2R	8174165	8226438	+	15786	protein_coding	-	Ldl_recept_a
Marcal1	FBgn0031655	No change	-0.0159408	0.96181	0.0169108	X	1457175	1460617	-	3382	protein_coding	-	-
Marf	FBgn0029870	No change	0.121564	0.626944	0.202771	2R	7676540	7698902	-	7222	protein_coding	-	-
mars	FBgn0033845	No change	0.151127	0.749215	0.125394	2L	10517335	10519269	+	1874	protein_coding	-	-
mask	FBgn0043884	No change	0.186276	0.72921	0.137147	3R	20635480	20644279	+	8022	protein_coding	-	Pkinase
Mat1	FBgn0024956	No change	-0.27722	0.369671	0.432185	2R	20646360	20661070	+	3660	protein_coding	-	-
Mat89Ba	FBgn0261286	No change	-0.245333	0.392702	0.405937	3R	23763857	23766662	+	1960	protein_coding	-	Perilipin
mats	FBgn0038965	No change	-0.0702886	0.781743	0.106936	X	15069127	15076220	-	4598	protein_coding	-	Perilipin
Mau2	FBgn0038300	No change	-0.204	0.509811	0.292591	2R	21169969	21170672	-	588	protein_coding	-	LSM
mav	FBgn0039914	No change	-0.0585627	0.889104	0.0510474	2R	10821098	10821640	-	543	protein_coding	-	-
Max	FBgn0017578	No change	0.151641	0.623385	0.205244	2R	9838434	9839500	-	1067	protein_coding	-	LSM
mbc	FBgn0015513	No change	-0.238244	0.483829	0.315308	X	12018640	12020719	+	1251	protein_coding	-	-
MBD-like	FBgn0027950	No change	-0.202345	0.568033	0.245626	3R	23996262	23997017	+	643	protein_coding	-	LSM
MBD-R2	FBgn0038016	No change	0.164818	0.571066	0.243313	2L	16742315	16743100	-	727	protein_coding	-	LSM
mbf1	FBgn0262732	No change	-0.171637	0.391747	0.406994	3R	21865168	21866238	+	941	protein_coding	-	-
mbl	FBgn0265487	No change	-0.213436	0.614241	0.211661	2L	898500	901316	+	2749	protein_coding	-	-
mbm	FBgn0086912	No change	0.412979	0.207154	0.683707	3L	66430	68995	+	2501	protein_coding	-	-
mbo	FBgn0026207	No change	-0.118043	0.622025	0.206192	2R	16574579	16576586	-	2008	protein_coding	-	-
Mbs	FBgn0005536	No change	0.105181	0.751106	0.124299	X	9604154	9605969	-	1760	protein_coding	-	-
mbt	FBgn0025743	No change	0.23005	0.543332	0.264935	2L	22924795	22943135	+	5368	protein_coding	-	-
Mccc1	FBgn0039877	No change	-0.0617093	0.788208	0.103359	3L	7518997	7528013	+	4108	protein_coding	-	-
Mccc2	FBgn0042083	No change	-0.0234524	0.92496	0.0338768	3L	19544345	19552290	-	5404	protein_coding	-	-
Mcm10	FBgn0032929	No change	0.620022	0.523403	0.281163	2R	10836570	10838727	-	2099	protein_coding	-	-
Mcm2	FBgn0014861	No change	-0.00599707	0.989312	0.00466689	2L	6759829	6772755	-	9867	protein_coding	-	IBR
Mcm3	FBgn0284442	No change	0.403515	0.334959	0.475009	2R	10977956	11116378	-	8785	protein_coding	-	-
Mcm5	FBgn0017577	No change	-0.265269	0.737709	0.132115	3R	17379944	17390265	+	4070	protein_coding	-	BTB
Mcm6	FBgn0025815	No change	0.326399	0.317807	0.497837	X	3955543	3965327	-	9245	protein_coding	-	-
Mcm7	FBgn0020633	No change	2.5552	0.0988629	1.00497	2L	540599	542580	-	1864	protein_coding	-	UQ_con
Mco1	FBgn0032116	No change	-0.00732204	0.981731	0.00800746	3L	1207371	1207981	+	611	protein_coding	-	-
MCO3	FBgn0039387	No change	-0.619264	0.87846	0.056278	3L	1210485	1210726	+	242	pseudogene	-	-
MCPH1	FBgn0260959	No change	0.109991	0.69712	0.156692	3L	1210717	1211196	-	480	protein_coding	-	-
Mcr	FBgn0267488	No change	0.039549	0.900187	0.0456672	3L	1212827	1213406	+	580	protein_coding	-	-
Mct1	FBgn0023549	No change	0.134368	0.545017	0.26359	3L	1218082	1218696	-	615	protein_coding	-	-
Mctp	FBgn0034389	No change	-0.0201178	0.952564	0.0211058	X	9606363	9608884	-	2266	protein_coding	-	tRNA-synt_2
MCTS1	FBgn0029833	No change	-0.0481436	0.874068	0.0584549	3L	1227747	1228238	+	492	protein_coding	-	-
MCU	FBgn0042185	No change	-0.369339	0.240723	0.618482	3L	1194739	1195302	-	564	protein_coding	-	-
m-cup	FBgn0038488	No change	0.0603477	0.818712	0.0868688	X	9284649	9303636	+	3468	protein_coding	-	Runt
Mdh1	FBgn0262782	No change	-0.250493	0.335535	0.474263	X	11754273	11769508	+	3405	protein_coding	-	Zona_pellucida
Mdh2	FBgn0262559	No change	-0.176441	0.41473	0.382235	3R	8729790	8731698	-	1519	protein_coding	-	zf-AD
mdlc	FBgn0038772	No change	-0.347286	0.308883	0.510206	3L	21507852	21512749	+	2613	protein_coding	-	-
Mdr49	FBgn0004512	No change	0.308477	0.326266	0.486428	X	6008183	6013181	-	2082	protein_coding	-	-
Mdr50	FBgn0010241	No change	-0.0482685	0.879813	0.0556094	2R	24378630	24390294	-	5425	protein_coding	-	7tm_1
Mdr65	FBgn0004513	No change	0.0544129	0.947433	0.0234516	3R	8059284	8087049	+	4823	protein_coding	-	7tm_1
mdy	FBgn0004797	No change	-0.463988	0.216557	0.664429	X	6831397	6832684	-	1218	protein_coding	-	7tm_1
me31B	FBgn0004419	No change	-0.251422	0.31799	0.497586	2L	3146056	3159643	-	3412	protein_coding	-	MH2
Mec2	FBgn0030993	No change	0.0974532	0.645702	0.189968	2R	9288957	9291565	-	2439	protein_coding	-	-
Med	FBgn0011655	No change	0.302226	0.406831	0.390586	3L	5812135	5813093	-	818	protein_coding	-	HORMA
MED1	FBgn0037109	No change	0.123132	0.674515	0.171008	3R	5742510	5747138	+	3777	protein_coding	-	Pkinase_Tyr
MED10	FBgn0036581	No change	0.00221784	0.994639	0.00233461	3L	22721203	22726234	+	2152	protein_coding	-	-
MED11	FBgn0036811	No change	-0.178088	0.576579	0.239141	2R	1512810	1527095	-	4606	protein_coding	-	-
MED14	FBgn0035145	No change	-0.0232724	0.947562	0.0233924	2R	20640976	20641668	+	646	protein_coding	-	bZIP_Maf
MED15	FBgn0027592	No change	-0.102542	0.666925	0.175923	3L	20460683	20462274	+	1477	protein_coding	-	-
MED16	FBgn0034707	No change	0.0443716	0.882553	0.0542591	3R	7154238	7155180	-	943	protein_coding	-	MAGE
MED17	FBgn0038578	No change	-0.246355	0.334864	0.475132	2R	21129463	21142261	-	5198	protein_coding	-	PDZ
MED18	FBgn0026873	No change	-0.0150471	0.967549	0.0143271	2R	21128577	21129737	+	1103	protein_coding	-	-
MED19	FBgn0036761	No change	0.217399	0.430307	0.366222	X	15734270	15735780	+	783	protein_coding	-	-
MED20	FBgn0013531	No change	-0.553922	0.147856	0.83016	2R	10052541	10063712	+	3217	protein_coding	-	-
MED21	FBgn0040020	No change	-0.500908	0.104044	0.982781	3R	24947632	24949539	+	1584	protein_coding	-	Aa_trans
MED22	FBgn0040339	No change	-0.336447	0.255061	0.593357	X	7922158	7931382	-	8365	protein_coding	-	DEAD
MED23	FBgn0034795	No change	-0.0301484	0.942855	0.0255552	2R	21625030	21631422	+	5346	protein_coding	-	-
MED24	FBgn0035851	No change	0.0630884	0.828137	0.0818981	X	20429675	20433210	+	3209	protein_coding	-	MOSC
MED25	FBgn0038760	No change	0.155867	0.745216	0.127718	2R	8449664	8451904	-	1826	protein_coding	-	-
MED26	FBgn0039923	No change	-0.467982	0.16042	0.794742	2R	8453627	8455782	+	2036	protein_coding	-	-
MED27	FBgn0037359	No change	0.00857936	0.983429	0.00725714	2R	8455909	8457892	-	1795	protein_coding	-	-
MED28	FBgn0039337	No change	-0.0924895	0.754101	0.122571	2R	8458815	8460884	+	1786	protein_coding	-	-
MED30	FBgn0035149	No change	-0.0214528	0.945066	0.0245381	2R	8462753	8465092	+	2102	protein_coding	-	-
MED31	FBgn0037262	No change	-0.162206	0.541036	0.266774	2R	8465158	8467595	+	2291	protein_coding	-	-
MED4	FBgn0035754	No change	-0.330792	0.50212	0.299192	2R	8468646	8471663	-	2717	protein_coding	-	-
MED6	FBgn0024330	No change	-0.120714	0.672962	0.172009	2R	8471954	8473961	+	1814	protein_coding	-	-
MED7	FBgn0051390	No change	-0.201926	0.533098	0.273193	2L	11847226	11849169	+	1814	protein_coding	-	-
MED8	FBgn0034503	No change	-0.403884	0.160433	0.794706	2L	11849958	11852881	+	2328	protein_coding	-	-
Mef2	FBgn0011656	No change	0.0233005	0.943287	0.0253562	2R	13991203	14060356	+	8869	protein_coding	-	-
mEFG1	FBgn0263133	No change	0.21468	0.452661	0.344227	X	13846116	13990527	-	29476	protein_coding	-	BTB
mEFTs	FBgn0032646	No change	0.0125056	0.963576	0.016114	2R	24033974	24036707	+	2479	protein_coding	-	-
mEFTu1	FBgn0024556	No change	0.24103	0.348549	0.457736	3R	16349404	16350801	+	847	protein_coding	-	-
mEFTu2	FBgn0033184	No change	0.151273	0.58122	0.23566	3R	32055279	32068441	-	6046	protein_coding	-	-
mei-218	FBgn0002709	No change	2.27419	0.101741	0.992504	2R	9590867	9592744	+	1814	protein_coding	-	-
mei-38	FBgn0260986	No change	1.02974	0.555871	0.255026	X	5759908	5764203	-	2198	protein_coding	-	Pkinase
mei-41	FBgn0004367	No change	-0.0128489	0.977196	0.0100185	2R	17866178	17872015	-	2520	protein_coding	-	-
mei-9	FBgn0002707	No change	0.0684273	0.844033	0.0736405	2R	9839776	9841163	+	1189	protein_coding	-	MOSC
Meics	FBgn0025874	No change	-0.0296206	0.923115	0.0347441	2L	4955509	4958292	+	2411	protein_coding	-	SNF2_N
meigo	FBgn0250820	No change	-0.390197	0.22139	0.654841	X	6365949	6370924	+	3617	protein_coding	-	Fzo_mitofusin
mei-P22	FBgn0016036	No change	-0.658907	0.508866	0.293397	2R	13500621	13506011	+	4815	protein_coding	-	-
mei-P26	FBgn0026206	No change	-0.233636	0.559129	0.252488	3R	24230562	24250248	+	14639	protein_coding	-	KH_1
mei-S332	FBgn0002715	No change	-0.590931	0.345213	0.461912	2R	10738617	10739829	-	1213	protein_coding	-	-
mei-W68	FBgn0002716	No change	-0.974206	0.228667	0.640797	3R	16268329	16272415	-	3797	protein_coding	-	-
Mekk1	FBgn0024329	No change	0.255467	0.489699	0.31007	3R	22421161	22423302	+	1716	protein_coding	-	-
melt	FBgn0023001	No change	0.119238	0.696966	0.156788	3R	15209204	15211347	+	2086	protein_coding	-	-
Meltrin	FBgn0265140	No change	0.246416	0.461441	0.335884	4	623219	626031	-	2705	protein_coding	-	TGFb_propeptide
Membrin	FBgn0260856	No change	-0.39475	0.147642	0.83079	3L	19262232	19264184	-	1289	protein_coding	-	HLH
Men	FBgn0002719	No change	0.0836579	0.789387	0.10271	3R	23781765	23801634	+	7465	protein_coding	-	Ded_cyto
Men-b	FBgn0029155	No change	0.140306	0.675641	0.170284	3R	9559760	9561533	+	1225	protein_coding	-	MBD
MEP-1	FBgn0035357	No change	0.10526	0.918694	0.0368291	3R	12352143	12356265	-	3864	protein_coding	-	MBD
Mer	FBgn0086384	No change	0.351589	0.306874	0.51304	3L	16574436	16576871	+	1788	protein_coding	-	HTH_3
meru	FBgn0052150	No change	0.11259	0.977987	0.0096668	2R	17216549	17379376	+	15094	protein_coding	-	-
Mes2	FBgn0037207	No change	0.300153	0.376991	0.423669	2L	271912	273715	-	1756	protein_coding	-	-
Mes4	FBgn0034726	No change	-0.120019	0.779752	0.108043	3R	12676487	12679052	-	2566	protein_coding	-	-
mesh	FBgn0051004	No change	0.287039	0.417492	0.379352	3L	16051959	16082026	+	7797	protein_coding	-	-
Mesh1	FBgn0039650	No change	0.178624	0.641923	0.192517	X	16610685	16614856	+	3269	protein_coding	-	Pkinase
MESK2	FBgn0043070	No change	0.0205218	0.925699	0.0335301	3R	31790592	31793907	-	2920	protein_coding	-	CPSase_L_D2
MESK4	FBgn0043069	No change	1.66508	0.442557	0.354031	2R	6746381	6748954	+	2141	protein_coding	-	Carboxyl_trans
meso18E	FBgn0040089	No change	0.391187	0.604217	0.218807	2L	21179933	21182812	+	2820	protein_coding	-	-
MESR3	FBgn0032694	No change	-0.0194941	0.922933	0.0348297	3R	8264970	8267924	+	2898	protein_coding	-	MCM
MESR4	FBgn0034240	No change	0.100205	0.806668	0.0933052	X	5323855	5326738	+	2747	protein_coding	-	MCM
MESR6	FBgn0036846	No change	0.0973627	0.757718	0.120493	3R	10788524	10791150	+	2452	protein_coding	-	MCM
Met	FBgn0002723	No change	-0.0922172	0.789901	0.102427	X	6674387	6677176	+	2790	protein_coding	-	MCM
metl	FBgn0035247	No change	0.105608	0.741188	0.130071	3L	8891596	8894310	+	2451	protein_coding	-	MCM
metro	FBgn0050021	No change	0.46407	0.454761	0.342217	2L	9416588	9426342	+	3337	protein_coding	-	-
MetRS	FBgn0034401	No change	-0.00257945	0.991724	0.00360915	3R	25897476	25899744	+	2202	protein_coding	-	-
MetRS-m	FBgn0027083	No change	0.000166653	0.999567	0.00018798	2R	11895997	11903918	-	3754	protein_coding	-	-
Mettl14	FBgn0032016	No change	-0.337614	0.238287	0.6229	2L	8074117	8082982	-	6296	protein_coding	-	A2M_comp
Mettl3	FBgn0039139	No change	-0.210391	0.576323	0.239334	X	2189188	2205373	+	3197	protein_coding	-	MFS_1
mew	FBgn0004456	No change	-0.0348274	0.902774	0.044421	2R	18761758	18774824	+	4898	protein_coding	-	C2
mex1	FBgn0004228	No change	-0.21956	0.37193	0.429538	X	6037892	6039576	+	1245	protein_coding	-	-
mey	FBgn0039851	No change	3.7212	0.304112	0.516966	3L	6550738	6593940	+	4919	protein_coding	-	-
Mf	FBgn0038294	No change	-0.0711932	0.793086	0.10068	3R	17144475	17149412	-	3792	protein_coding	-	-
Mfap1	FBgn0035294	No change	0.230883	0.53028	0.275495	2L	10393774	10396332	-	1289	protein_coding	-	-
mfas	FBgn0260745	No change	0.760723	0.0397518	1.40064	3R	18226396	18228718	+	1335	protein_coding	-	-
Mfe2	FBgn0030731	No change	-0.163845	0.457817	0.339308	3R	20057748	20059291	+	1419	protein_coding	-	zf-CCCH
mfrn	FBgn0039561	No change	0.154213	0.543861	0.264512	2R	12940323	12946347	-	4396	protein_coding	-	ABC_membrane
MFS1	FBgn0050272	No change	0.333828	0.720243	0.142521	2R	14246966	14252597	+	4256	protein_coding	-	ABC_membrane
MFS10	FBgn0030452	No change	-0.308934	0.62434	0.204579	3L	6240500	6245746	-	4135	protein_coding	-	ABC_membrane
MFS12	FBgn0033234	No change	0.334681	0.26223	0.581317	2L	16816660	16826964	+	2689	protein_coding	-	MBOAT
MFS14	FBgn0010651	No change	-0.0577557	0.795671	0.0992665	2L	10239341	10242172	+	1845	protein_coding	-	DEAD
MFS15	FBgn0034392	No change	0.0212076	0.924044	0.0343072	X	19188035	19190193	+	1238	protein_coding	-	-
MFS16	FBgn0034611	No change	-0.0521275	0.807473	0.092872	3R	31611046	31615375	+	3425	protein_coding	-	MH2
MFS17	FBgn0058263	No change	-0.23377	0.513379	0.289562	3L	21628325	21634446	-	5774	protein_coding	-	-
MFS18	FBgn0025684	No change	-0.0150317	0.951304	0.0216808	3L	16232084	16232777	+	638	protein_coding	-	-
MFS9	FBgn0038799	No change	-0.192331	0.526525	0.278581	3L	18745856	18746623	+	713	protein_coding	-	-
Mgat1	FBgn0034521	No change	-0.000491323	0.998886	0.000484099	3L	593246	599239	+	5513	protein_coding	-	-
Mgat2	FBgn0039738	No change	-0.371134	0.351004	0.454688	2L	473013	476170	+	2592	protein_coding	-	-
mge	FBgn0035473	No change	-0.033672	0.886865	0.0521423	2R	22183138	22185892	+	2755	protein_coding	-	-
mgl	FBgn0261260	No change	0.247339	0.637427	0.195569	3R	18189072	18191265	+	2060	protein_coding	-	-
mGluR	FBgn0019985	No change	-0.192769	0.839098	0.0761873	X	1865909	1866887	+	865	protein_coding	-	-
mgr	FBgn0264694	No change	-0.0296242	0.906486	0.0426388	3L	17843725	17846501	-	1853	protein_coding	-	-
Mgstl	FBgn0025814	No change	-0.368991	0.20092	0.696976	2L	8071812	8072848	-	1037	protein_coding	-	-
mh	FBgn0267977	No change	0.0401211	0.952307	0.021223	3L	25114924	25115946	-	967	protein_coding	-	-
Mhc	FBgn0264695	No change	0.210611	0.688972	0.161798	X	928139	928860	+	602	protein_coding	-	-
Mhcl	FBgn0026059	No change	0.362164	0.411666	0.385455	2R	22888928	22894425	+	4682	protein_coding	-	-
mi	FBgn0261786	No change	0.0142416	0.965028	0.0154599	3L	8191270	8196573	+	3199	protein_coding	-	-
Mi-2	FBgn0262519	No change	0.368766	0.317481	0.498282	3R	20008947	20011712	+	2766	protein_coding	-	-
mia	FBgn0014342	No change	-0.143304	0.548177	0.261079	4	778516	788978	-	5073	protein_coding	-	-
mib1	FBgn0263601	No change	0.264775	0.393068	0.405532	3R	5655139	5656336	+	1080	protein_coding	-	-
mib2	FBgn0086442	No change	0.174215	0.561409	0.250721	3R	25477003	25477745	+	743	protein_coding	-	-
Mical	FBgn0053208	No change	0.283129	0.49792	0.30284	3L	652987	654089	-	1103	protein_coding	-	-
MICAL-like	FBgn0036333	No change	-0.0430387	0.868612	0.0611743	3R	4641963	4643292	+	1098	protein_coding	-	-
Mics1	FBgn0037506	No change	-1.29321	0.506136	0.295733	3L	7249529	7250527	-	941	protein_coding	-	-
MICU1	FBgn0031893	No change	-0.224244	0.412791	0.38427	3R	9766031	9768984	-	2121	protein_coding	-	-
Mid1	FBgn0053988	No change	-1.22763	0.752799	0.123321	3R	10760071	10761032	-	901	protein_coding	-	MED7
mIF2	FBgn0039588	No change	0.36408	0.281536	0.550466	2R	20325844	20326806	-	963	protein_coding	-	-
mIF3	FBgn0033712	No change	-0.190928	0.458654	0.338514	2R	9913496	9958858	-	9188	protein_coding	-	SRF-TF
Miga	FBgn0030037	No change	-0.099267	0.651973	0.18577	2L	7220369	7223081	-	2503	protein_coding	-	GTP_EFTU
milt	FBgn0262872	No change	0.128016	0.749002	0.125517	2L	17499268	17501106	-	1526	protein_coding	-	-
mim	FBgn0053558	No change	0.246766	0.488798	0.310871	2R	13507557	13509332	+	1776	protein_coding	-	GTP_EFTU
Mink	FBgn0039250	No change	-0.691483	0.306361	0.513767	2R	7508527	7510357	-	1711	protein_coding	-	GTP_EFTU
mino	FBgn0027579	No change	-0.0255542	0.936351	0.0285614	X	17135985	17142990	-	6310	protein_coding	-	-
mio	FBgn0031399	No change	0.116261	0.612006	0.213244	X	1477063	1481420	+	1749	protein_coding	-	-
Mip	FBgn0036713	No change	0.00167684	0.998044	0.000850526	X	16391698	16399850	+	7899	protein_coding	-	PI3_PI4_kinase
mip120	FBgn0033846	No change	0.432393	0.266988	0.573508	X	4314230	4318801	-	3606	protein_coding	-	-
mip130	FBgn0023509	No change	0.381255	0.347382	0.459193	3L	13962658	13964702	-	1940	protein_coding	-	zf-AD
mip40	FBgn0034430	No change	-0.221928	0.425496	0.371104	3R	21138270	21140365	+	1868	protein_coding	-	-
miple1	FBgn0027111	No change	0.209917	0.818607	0.0869245	3L	7244388	7245383	+	996	protein_coding	-	-
miple2	FBgn0029002	No change	0.235325	0.475001	0.323306	X	9163255	9189309	+	23228	protein_coding	-	zf-B_box
Mipp1	FBgn0026061	No change	0.0339158	0.927433	0.0327173	2R	22122101	22124566	+	1703	protein_coding	-	-
Mipp2	FBgn0026060	No change	0.335648	0.459847	0.337387	2R	19456170	19459523	+	2300	protein_coding	-	-
mir-12	FBgn0262395	No change	-4.17862	0.193232	0.713921	3R	18733106	18743594	-	6046	protein_coding	-	Pkinase
mir-2279	FBgn0262204	No change	3.5755	0.0874869	1.05806	3L	7134516	7143074	+	4372	protein_coding	-	-
mir-2490	FBgn0262293	No change	0.737221	0.480475	0.318329	3R	14664907	14697292	-	6854	protein_coding	-	-
mir-283	FBgn0262426	No change	-1.14608	0.211377	0.674943	3L	5366455	5367381	+	858	protein_coding	-	-
mir-285	FBgn0262401	No change	-0.619264	0.87846	0.056278	3R	12713103	12722442	-	3074	protein_coding	-	Malic_M
mir-2a-1	FBgn0262377	No change	0.530236	0.706135	0.151112	3R	27151662	27157603	+	3381	protein_coding	-	Malic_M
mir-2a-2	FBgn0262460	No change	-0.0980065	0.896408	0.0474945	3L	2631715	2641984	+	5719	protein_coding	-	-
mir-2b-2	FBgn0262449	No change	0.0440919	0.989776	0.00446321	X	19689697	19693500	-	3400	protein_coding	-	Band_41
mir-304	FBgn0262409	No change	2.16739	0.313771	0.503387	3L	15837773	15844062	-	2203	protein_coding	-	-
mir-305	FBgn0262458	No change	0.806218	0.842512	0.0744239	3L	22945657	22952248	+	2492	protein_coding	-	-
mir-33	FBgn0262393	No change	0.598477	0.724865	0.139743	2R	22411789	22412582	+	740	protein_coding	-	-
mir-4944	FBgn0263547	No change	1.768	0.663055	0.178451	3R	31178389	31195762	-	5175	protein_coding	-	VWD
mir-4953	FBgn0263513	No change	-3.11974	0.430654	0.365871	3R	29201756	29202525	-	642	protein_coding	-	-
mir-4954	FBgn0263542	No change	1.97189	0.259352	0.586111	2R	21502097	21517241	+	4600	protein_coding	-	Ndr
mir-4965	FBgn0263538	No change	-0.303688	0.864362	0.0633044	3R	16988814	16990419	+	1488	protein_coding	-	-
mir-4968	FBgn0263569	No change	0.477323	0.87517	0.0579076	X	19706418	19713045	-	3096	protein_coding	-	-
mir-4975	FBgn0263518	No change	1.06237	0.792262	0.101131	2L	18617256	18661776	+	2099	protein_coding	-	-
mir-4978	FBgn0263539	No change	1.95429	0.628562	0.201652	2R	17547769	17556289	+	8012	protein_coding	-	-
mir-9382	FBgn0283550	No change	-2.84893	0.198528	0.702178	3L	19092670	19094760	+	1791	protein_coding	-	-
mir-966	FBgn0262317	No change	-0.0364374	0.987596	0.00542046	X	11616124	11621280	+	5088	protein_coding	-	HLH
mir-967	FBgn0262203	No change	0.0923657	0.899547	0.0459761	3L	1637942	1639235	-	1240	protein_coding	-	-
mir-986	FBgn0262316	No change	-0.0734814	0.97736	0.00994525	2R	11226458	11232516	-	2782	protein_coding	-	PDZ
mir-998	FBgn0262405	No change	-0.285638	0.876427	0.0572844	2R	18846858	18850599	-	3403	protein_coding	-	-
mira	FBgn0021776	No change	0.176501	0.627548	0.202353	3R	14249043	14259991	-	4314	protein_coding	-	-
Miro	FBgn0039140	No change	0.0585421	0.785199	0.10502	2L	8308427	8309961	+	1407	protein_coding	-	-
mirr	FBgn0014343	No change	0.525584	0.295797	0.529006	3R	24032157	24034257	+	1971	protein_coding	-	-
Mis12	FBgn0035725	No change	-0.131014	0.789831	0.102466	X	13214409	13258490	-	5204	protein_coding	-	FG-GAP
Mitf	FBgn0263112	No change	-0.394621	0.184637	0.733681	3L	15517424	15519592	-	1219	protein_coding	-	-
Mitofilin	FBgn0019960	No change	0.200409	0.529103	0.276459	3R	31499235	31506992	+	3385	protein_coding	-	PAN_1
Mkk4	FBgn0024326	No change	-0.195083	0.35533	0.449368	3R	15170625	15181510	-	5296	protein_coding	-	-
Mkp3	FBgn0036844	No change	0.168557	0.610413	0.214376	3L	1941068	1942872	+	1682	protein_coding	-	-
MKP-4	FBgn0031044	No change	-0.14954	0.613229	0.212378	3R	11984862	11993315	-	3518	protein_coding	-	-
Mkrn1	FBgn0029152	No change	-0.192624	0.448368	0.348365	X	16270951	16273815	+	2262	protein_coding	-	adh_short
Mlc1	FBgn0002772	No change	-0.198928	0.440091	0.356457	3R	27942796	27948021	-	3037	protein_coding	-	Mito_carr
Mlc2	FBgn0002773	No change	0.0696252	0.759812	0.119294	2R	22829644	22831877	+	1699	protein_coding	-	MFS_1
Mlc-c	FBgn0004687	No change	-0.246261	0.307671	0.511913	X	13129018	13134839	+	3789	protein_coding	-	MFS_1
mld	FBgn0263490	No change	0.119514	0.831681	0.0800434	2R	7926653	7929922	+	2420	protein_coding	-	MFS_1
mldr	FBgn0029858	No change	0.180975	0.735217	0.133585	2R	18796975	18803727	-	3288	protein_coding	-	MFS_1
mle	FBgn0002774	No change	0.0157147	0.956822	0.0191689	2R	18794618	18796678	-	1896	protein_coding	-	MFS_1
Mlf	FBgn0034051	No change	-0.243767	0.280718	0.551729	2R	21282298	21285679	+	2814	protein_coding	-	MFS_1
Mlh1	FBgn0011659	No change	-0.169035	0.6806	0.167108	2R	2494742	2565385	-	3406	protein_coding	-	MFS_1
Mlp60A	FBgn0259209	No change	0.193617	0.679948	0.167524	2L	4446670	4448635	-	1846	protein_coding	-	MFS_1
Mlp84B	FBgn0014863	No change	0.322876	0.244034	0.61255	2L	1143201	1147395	+	2029	protein_coding	-	MFS_1
mlt	FBgn0265512	No change	0.437217	0.24835	0.604936	3R	20507392	20512468	-	2100	protein_coding	-	MFS_1
mmd	FBgn0259110	No change	-0.838065	0.615119	0.211041	2R	20559156	20562331	-	2822	protein_coding	-	-
MME1	FBgn0031881	No change	-0.170107	0.505676	0.296127	3R	30015513	30022221	-	3394	protein_coding	-	-
Mmp1	FBgn0035049	No change	0.12981	0.621474	0.206577	3L	3907852	3909931	-	1488	protein_coding	-	-
Mmp2	FBgn0033438	No change	-0.268286	0.611571	0.213553	X	9358496	9500129	-	17674	protein_coding	-	Ldl_recept_a
Mms19	FBgn0037301	No change	-0.14677	0.554151	0.256372	4	936819	949441	+	6351	protein_coding	-	ANF_receptor
mms4	FBgn0033549	No change	1.14193	0.692019	0.159882	3R	11408792	11409875	-	946	protein_coding	-	-
mmy	FBgn0259749	No change	0.197575	0.401315	0.396514	X	21042125	21044107	+	1183	protein_coding	-	-
mnb	FBgn0259168	No change	0.248629	0.578862	0.237425	X	15472804	15475400	-	2349	protein_coding	-	-
mnd	FBgn0002778	No change	0.341593	0.505082	0.296638	2L	16766566	16788766	+	9058	protein_coding	-	Myosin_head
Mnn1	FBgn0031885	No change	0.0596708	0.865431	0.0627675	3R	16068523	16098761	-	11176	protein_coding	-	Myosin_head
Mnt	FBgn0023215	No change	0.0938377	0.855735	0.0676606	2R	23523856	23528260	+	3845	protein_coding	-	-
Mo25	FBgn0017572	No change	-0.116072	0.605202	0.2181	3L	19882051	19910215	-	6600	protein_coding	-	SNF2_N
Mob2	FBgn0259481	No change	0.0411747	0.874868	0.0580574	3R	5548115	5551168	-	2590	protein_coding	-	-
Mob3	FBgn0259482	No change	-0.201121	0.642765	0.191948	3L	16006552	16011812	-	4095	protein_coding	-	ZZ
Mob4	FBgn0259483	No change	-0.204659	0.35819	0.445886	2L	19034444	19041541	+	4362	protein_coding	-	ZZ
Moca-cyp	FBgn0039581	No change	0.198799	0.560051	0.251772	3R	10001554	10042895	-	16335	protein_coding	-	CH
Mocs1	FBgn0263241	No change	0.149225	0.548515	0.260811	3L	13011976	13015332	-	3357	protein_coding	-	CH
mod	FBgn0002780	No change	-0.0819205	0.746682	0.126864	3R	7500951	7502376	-	1426	protein_coding	-	-
mod(mdg4)	FBgn0002781	No change	-0.104519	0.695697	0.15758	2L	7182234	7185529	+	2088	protein_coding	-	-
modSP	FBgn0051217	No change	0.671163	0.138793	0.857631	2R	24695378	24736657	-	8297	protein_coding	-	-
Moe	FBgn0011661	No change	0.0228509	0.952566	0.021105	3R	28542274	28544817	-	2255	protein_coding	-	GTP_EFTU
mof	FBgn0014340	No change	0.424113	0.264322	0.577866	2R	12321238	12322797	+	1499	protein_coding	-	-
mol	FBgn0086711	No change	0.101382	0.890575	0.0503294	X	8433923	8437820	-	3773	protein_coding	-	-
Mon1	FBgn0031640	No change	0.0968042	0.717927	0.14392	2L	7037823	7056010	+	7667	protein_coding	-	-
mon2	FBgn0031985	No change	-0.0381314	0.892598	0.0493443	2R	6924687	6971637	-	8677	protein_coding	-	-
Mondo	FBgn0032940	No change	-0.241944	0.41563	0.381293	3R	24922473	24925160	+	2511	protein_coding	-	-
moody	FBgn0025631	No change	0.00499238	0.988424	0.00505658	3R	27925191	27933077	+	3928	protein_coding	-	Acyltransferase
mop	FBgn0036448	No change	0.0674839	0.849208	0.0709861	2L	2217290	2220625	+	2956	protein_coding	-	-
mor	FBgn0002783	No change	0.301827	0.338678	0.470214	3L	17344947	17349666	-	1396	protein_coding	-	-
morgue	FBgn0027609	No change	0.60913	0.0472976	1.32516	2R	13506430	13513112	+	3585	protein_coding	-	-
Mos	FBgn0033773	No change	-0.6177	0.449266	0.347496	X	1908239	1920318	+	3459	protein_coding	-	DIRP
Mp	FBgn0260660	No change	1.0957	0.447745	0.348969	2R	19291105	19292196	-	1092	protein_coding	-	-
Mp20	FBgn0002789	No change	-0.0424995	0.864657	0.0631561	3L	267299	270336	+	1997	protein_coding	-	-
Mpc1	FBgn0038662	No change	0.051414	0.864853	0.0630579	3L	271200	275018	+	1508	protein_coding	-	-
Mpcp1	FBgn0034497	No change	-0.143333	0.714181	0.146192	3L	16563448	16573334	-	2078	protein_coding	-	Acid_phosphat_A
Mpcp2	FBgn0026409	No change	-0.126342	0.525933	0.27907	X	6082709	6091471	-	2458	protein_coding	-	Acid_phosphat_A
Mpp6	FBgn0032921	No change	0.169767	0.628665	0.201581	X	15509473	15509546	+	74	pre_miRNA	-	-
Mppe	FBgn0259985	No change	-0.317128	0.410048	0.387165	2R	2552170	2552282	-	113	pre_miRNA	-	-
Mps1	FBgn0000063	No change	-0.370762	0.678637	0.168363	2L	23168825	23168899	+	75	pre_miRNA	-	-
mr	FBgn0002791	No change	-0.198211	0.504902	0.296793	X	15507956	15508055	+	100	pre_miRNA	-	-
mre11	FBgn0020270	No change	0.106714	0.673952	0.171371	3L	11946093	11946191	-	99	pre_miRNA	-	-
mRF1	FBgn0032486	No change	-0.347414	0.399775	0.398185	2L	19569897	19569972	-	76	pre_miRNA	-	-
MRG15	FBgn0027378	No change	-0.102887	0.712783	0.147043	2L	19569490	19569561	-	72	pre_miRNA	-	-
MrgBP	FBgn0033341	No change	-0.15886	0.536639	0.270317	2L	19570182	19570264	-	83	pre_miRNA	-	-
mri	FBgn0035107	No change	0.184975	0.434794	0.361717	X	15508959	15509046	+	88	pre_miRNA	-	-
mrj	FBgn0034091	No change	-0.141717	0.533992	0.272465	2L	7425972	7426044	+	73	pre_miRNA	-	-
mrn	FBgn0261109	No change	0.12589	0.671647	0.172859	3L	19797961	19798059	+	99	pre_miRNA	-	-
mRNA-cap	FBgn0030556	No change	0.217	0.428864	0.367681	3R	10513005	10513133	-	129	pre_miRNA	-	-
MRP	FBgn0032456	No change	0.0561753	0.829447	0.0812113	3R	22774140	22774232	+	93	pre_miRNA	-	-
Mrp4	FBgn0263316	No change	-0.0034091	0.989918	0.00440084	X	2029004	2029094	-	91	pre_miRNA	-	-
mRpL1	FBgn0037566	No change	0.102117	0.754794	0.122172	X	16606108	16606194	+	87	pre_miRNA	-	-
mRpL10	FBgn0031231	No change	-0.257604	0.35709	0.447222	3L	11552539	11552693	-	155	pre_miRNA	-	-
mRpL11	FBgn0038234	No change	-0.150729	0.736854	0.132619	2R	6707163	6707273	-	111	pre_miRNA	-	-
mRpL12	FBgn0011787	No change	-0.0793778	0.796825	0.0986373	2R	14005860	14006006	-	147	pre_miRNA	-	-
mRpL13	FBgn0032720	No change	-0.251727	0.48352	0.315586	2L	12724957	12725025	+	69	pre_miRNA	-	-
mRpL14	FBgn0040389	No change	-0.00508068	0.98739	0.00551122	2L	6045627	6045713	-	87	pre_miRNA	-	-
mRpL15	FBgn0036990	No change	0.00304754	0.992419	0.00330478	2L	12460004	12460100	-	97	pre_miRNA	-	-
mRpL16	FBgn0023519	No change	-0.0709386	0.815868	0.0883804	2R	8444982	8445081	+	100	pre_miRNA	-	-
mRpL17	FBgn0035122	No change	-0.283654	0.414309	0.382676	3R	21621879	21622021	-	143	pre_miRNA	-	-
mRpL18	FBgn0026741	No change	-0.394615	0.194405	0.711292	3R	19931799	19935120	-	3322	protein_coding	-	-
mRpL19	FBgn0037608	No change	-0.183173	0.535254	0.27144	3R	24034362	24038847	-	3791	protein_coding	-	Ras
mRpL2	FBgn0036135	No change	-0.215139	0.448504	0.348233	3L	12693639	12710249	+	3892	protein_coding	-	Coprinus_mating
mRpL20	FBgn0036335	No change	-0.133887	0.704085	0.152375	3L	6968035	6969048	-	839	protein_coding	-	-
mRpL21	FBgn0036853	No change	-0.199396	0.569907	0.244196	4	1198852	1224467	+	4588	protein_coding	-	HLH
mRpL22	FBgn0030786	No change	0.0102114	0.972444	0.0121354	3R	22019505	22023335	-	3000	protein_coding	-	-
mRpL23	FBgn0035335	No change	-0.396806	0.19664	0.706328	3R	8646172	8650796	-	4110	protein_coding	-	Pkinase
mRpL24	FBgn0031651	No change	-0.0513324	0.883924	0.0535849	3L	19066155	19086426	-	4736	protein_coding	-	DSPc
mRpL27	FBgn0053002	No change	-0.134234	0.747924	0.126142	X	19623114	19625729	+	2358	protein_coding	-	DSPc
mRpL28	FBgn0031660	No change	-0.0510452	0.844186	0.073562	3L	21529959	21533713	-	2884	protein_coding	-	zf-C3HC4
mRpL3	FBgn0030686	No change	0.00377348	0.990447	0.00416897	3R	27657078	27660177	-	1414	protein_coding	-	-
mRpL30	FBgn0029718	No change	0.137734	0.631418	0.199683	3R	30171438	30174551	-	2286	protein_coding	-	-
mRpL32	FBgn0039835	No change	-0.0237033	0.948758	0.0228444	X	5619136	5622539	-	1399	protein_coding	-	-
mRpL33	FBgn0040907	No change	-0.185156	0.654454	0.184121	3R	24585653	24623899	+	7369	protein_coding	-	zf-AD
mRpL34	FBgn0083983	No change	0.0695908	0.893286	0.0490093	X	6291303	6294177	+	2809	protein_coding	-	-
mRpL35	FBgn0038923	No change	-0.265595	0.325842	0.486993	2R	5974857	5980778	-	4641	protein_coding	-	Helicase_C
mRpL36	FBgn0042112	No change	0.0103847	0.974303	0.0113058	2R	15935893	15940073	-	2796	protein_coding	-	-
mRpL37	FBgn0261380	No change	-0.103622	0.764002	0.116906	2R	8170274	8172401	+	2075	protein_coding	-	-
mRpL38	FBgn0030552	No change	-0.203355	0.402342	0.395404	2R	24074602	24078223	+	2839	protein_coding	-	LIM
mRpL39	FBgn0036462	No change	0.0409702	0.914529	0.0388026	3R	7112850	7117732	-	3136	protein_coding	-	LIM
mRpL4	FBgn0001995	No change	-0.24836	0.390805	0.408039	2R	10155916	10158931	-	3016	protein_coding	-	-
mRpL40	FBgn0037892	No change	-0.0945376	0.766937	0.11524	X	15946936	15973159	-	7792	protein_coding	-	-
mRpL41	FBgn0034001	No change	-0.204114	0.638356	0.194937	2L	7027526	7028959	+	1245	protein_coding	-	Mito_carr
mRpL42	FBgn0033480	No change	0.122825	0.74779	0.12622	2R	24671294	24688184	-	4841	protein_coding	-	Hemopexin
mRpL43	FBgn0034893	No change	-0.0503814	0.871342	0.0598111	2R	9611139	9683858	-	5065	protein_coding	-	Hemopexin
mRpL44	FBgn0037330	No change	-0.280538	0.273436	0.563144	3R	5232543	5236288	+	3233	protein_coding	-	-
mRpL45	FBgn0263863	No change	-0.0382709	0.879069	0.0559768	2R	10811078	10812215	+	1138	protein_coding	-	-
mRpL46	FBgn0035272	No change	-0.0552095	0.861223	0.0648845	2L	6468538	6473904	-	2195	protein_coding	-	-
mRpL47	FBgn0014023	No change	-0.251172	0.41545	0.381481	X	17862697	17887222	-	6945	protein_coding	-	Pkinase
mRpL48	FBgn0031357	No change	-0.238106	0.4515	0.345342	3L	14985100	14991667	+	2546	protein_coding	-	-
mRpL49	FBgn0030433	No change	-0.118187	0.761542	0.118306	2L	7056301	7063586	+	5292	protein_coding	-	-
mRpL50	FBgn0028648	No change	-0.0851931	0.824674	0.0837174	X	3671801	3701672	+	4556	protein_coding	-	HLH
mRpL51	FBgn0032053	No change	-0.101639	0.798594	0.0976737	3L	16613218	16615472	-	2255	protein_coding	-	-
mRpL52	FBgn0033208	No change	-0.492208	0.0720143	1.14258	3L	11522757	11562233	-	5663	protein_coding	-	-
mRpL54	FBgn0034579	No change	0.00349474	0.991562	0.00367999	2L	10265336	10266570	+	912	protein_coding	-	-
mRpL55	FBgn0038678	No change	-0.636213	0.055657	1.25448	2R	6695114	6696661	-	1426	protein_coding	-	-
mRpL9	FBgn0038319	No change	-0.0354934	0.900018	0.0457488	3R	28340334	28345169	+	3893	protein_coding	-	Pro_isomerase
mRpS10	FBgn0038307	No change	-0.156213	0.694222	0.158502	3L	11070526	11073348	+	2270	protein_coding	-	Radical_SAM
mRpS11	FBgn0038474	No change	-0.161468	0.651827	0.185868	3R	32052060	32054974	+	2287	protein_coding	-	RRM_1
mRpS14	FBgn0044030	No change	-0.0219147	0.960338	0.0175759	3R	21350846	21377401	-	12432	protein_coding	-	BTB
mRpS16	FBgn0033907	No change	-0.0863878	0.857203	0.0669162	3R	16652446	16655662	-	2289	protein_coding	-	Trypsin
mRpS17	FBgn0034986	No change	-0.0719375	0.857426	0.0668035	X	8873012	8898332	-	4558	protein_coding	-	Band_41
mRpS18A	FBgn0051450	No change	-0.370817	0.466184	0.331442	X	5873840	5876853	-	3014	protein_coding	-	MOZ_SAS
mRpS18B	FBgn0032849	No change	-0.0900769	0.761334	0.118425	2L	14975747	14997559	-	3012	protein_coding	-	-
mRpS18C	FBgn0039765	No change	-0.370406	0.375398	0.425509	2L	4850641	4852640	+	1882	protein_coding	-	-
mRpS2	FBgn0031639	No change	-0.102573	0.744627	0.128061	2L	8116965	8124010	-	5806	protein_coding	-	-
mRpS21	FBgn0044511	No change	-0.150261	0.635583	0.196828	2L	21286078	21310050	-	5170	protein_coding	-	HLH
mRpS22	FBgn0039555	No change	0.0165117	0.941209	0.0263139	X	2044292	2050120	-	3939	protein_coding	-	7tm_1
mRpS23	FBgn0260407	No change	0.0155128	0.966817	0.0146559	3L	14769341	14776129	-	5961	protein_coding	-	Y_phosphatase
mRpS24	FBgn0039159	No change	-0.135696	0.733489	0.134607	3R	15968134	15972913	-	3983	protein_coding	-	SWIRM
mRpS25	FBgn0030572	No change	0.167169	0.736232	0.132985	2L	4442870	4444680	-	1749	protein_coding	-	UQ_con
mRpS26	FBgn0036774	No change	-0.100401	0.800338	0.0967267	2R	12751483	12752936	-	1340	protein_coding	-	Pkinase
mRpS28	FBgn0034361	No change	-0.191856	0.585916	0.232165	3L	6998843	7053499	+	6568	protein_coding	-	Collagen
mRpS29	FBgn0034727	No change	-0.0207536	0.946904	0.0236939	2R	13246670	13248880	+	948	protein_coding	-	CH
mRpS30	FBgn0030692	No change	-0.255712	0.217184	0.663172	3R	18926996	18928659	-	1155	protein_coding	-	-
mRpS31	FBgn0036557	No change	-0.0307136	0.922893	0.0348488	2R	20279066	20281127	-	1499	protein_coding	-	Mito_carr
mRpS33	FBgn0038426	No change	-0.0165603	0.964594	0.0156552	3L	14537651	14540441	+	1823	protein_coding	-	Mito_carr
mRpS34	FBgn0285951	No change	-0.189843	0.580945	0.235865	2L	21156288	21157685	+	1335	protein_coding	-	-
mRpS35	FBgn0035374	No change	-0.188245	0.415778	0.381138	2R	12025614	12027707	-	1790	protein_coding	-	Metallophos
mRpS5	FBgn0044510	No change	-0.343847	0.279065	0.554294	3R	17671271	17673828	+	2141	protein_coding	-	Pkinase
mRpS6	FBgn0035534	No change	-0.177325	0.599433	0.222259	2R	23972431	23975408	+	2555	protein_coding	-	Cullin
mRpS7	FBgn0032236	No change	-0.14938	0.574955	0.240366	2L	11282090	11284335	+	2013	protein_coding	-	Metallophos
mRpS9	FBgn0037529	No change	0.0177763	0.94304	0.0254699	2L	13219979	13221398	+	1420	protein_coding	-	-
mRRF1	FBgn0035980	No change	-0.484901	0.138198	0.859499	3R	15276440	15278109	-	1511	protein_coding	-	-
mRRF2	FBgn0051159	No change	-0.134205	0.664073	0.177784	2R	8900566	8901375	-	758	protein_coding	-	-
mrt	FBgn0039507	No change	0.31065	0.284007	0.546672	3L	200174	202152	+	1739	protein_coding	-	-
Mrtf	FBgn0052296	No change	0.0560435	0.904808	0.0434435	2R	16203329	16221793	-	3286	protein_coding	-	DnaJ
ms(3)76Cc	FBgn0036895	No change	1.07794	0.61559	0.210708	3L	15578769	15580537	-	1714	protein_coding	-	-
msb1l	FBgn0027949	No change	0.189106	0.817921	0.0872887	X	14240266	14242822	-	2243	protein_coding	-	DSPc
MSBP	FBgn0030703	No change	-0.297764	0.227394	0.643221	2L	12719045	12766546	+	7649	protein_coding	-	ABC_membrane
msd1	FBgn0035209	No change	-3.27869	0.113369	0.945505	3R	11569250	11575937	+	4726	protein_coding	-	ABC_membrane
msd5	FBgn0035210	No change	0.300487	0.58642	0.231791	3R	8301440	8302770	+	1220	protein_coding	-	-
Msh6	FBgn0036486	No change	-0.0386324	0.946652	0.0238096	2L	203779	204782	+	903	protein_coding	-	-
msi	FBgn0011666	No change	-0.230336	0.68152	0.166522	3R	14511838	14512691	+	734	protein_coding	-	-
msk	FBgn0026252	No change	0.0463865	0.862023	0.0644814	3L	8956791	8957584	+	738	protein_coding	-	-
msl-1	FBgn0005617	No change	0.0766772	0.806898	0.0931815	2L	18858028	18859248	-	671	protein_coding	-	-
msl-2	FBgn0005616	No change	0.455968	0.27122	0.566679	X	2343997	2344649	-	653	protein_coding	-	-
msl-3	FBgn0002775	No change	-0.257467	0.451375	0.345462	3L	20435110	20436209	-	1029	protein_coding	-	-
msn	FBgn0010909	No change	0.166222	0.731703	0.135665	X	1890256	1891482	+	1076	protein_coding	-	-
Msp300	FBgn0261836	No change	-0.138953	0.879124	0.0559499	3L	264779	265932	+	1092	protein_coding	-	-
mspo	FBgn0020269	No change	-0.0268395	0.978406	0.0094807	2R	12756434	12757173	+	740	protein_coding	-	-
msps	FBgn0027948	No change	0.00466674	0.991485	0.00371368	3R	8674109	8675196	+	1036	protein_coding	-	-
MsR1	FBgn0035331	No change	-4.60286	0.119843	0.921387	3L	11120847	11122041	+	1039	protein_coding	-	Ribosomal_L2_C
MsR2	FBgn0264002	No change	0.032652	0.94476	0.0246783	3L	13017149	13017867	-	602	protein_coding	-	-
mst	FBgn0020272	No change	0.151601	0.708697	0.149539	3L	19253290	19255061	-	1696	protein_coding	-	-
Mst36Fa	FBgn0086681	No change	-0.962854	0.352012	0.453442	X	16783933	16785092	+	973	protein_coding	-	-
Mst36Fb	FBgn0261349	No change	-0.603897	0.620895	0.206982	3L	2372844	2373704	-	699	protein_coding	-	-
Mst77F	FBgn0086915	No change	3.79814	0.21178	0.674114	2L	4944256	4945361	-	875	protein_coding	-	KOW
Mst85C	FBgn0028708	No change	-0.126627	0.641133	0.193052	2L	4458595	4459638	-	932	protein_coding	-	-
Mst87F	FBgn0002862	No change	2.43708	0.542598	0.265522	2L	4973976	4975316	+	1170	protein_coding	-	-
mt:ATPase6	FBgn0013672	No change	-0.725574	0.142318	0.846741	X	15761248	15762663	+	1243	protein_coding	-	-
mt:ATPase8	FBgn0013673	No change	-0.985154	0.321156	0.493284	X	4647871	4648646	+	696	protein_coding	-	-
mt:CoI	FBgn0013674	No change	-0.349736	0.38098	0.419097	3R	31252872	31253686	+	704	protein_coding	-	-
mt:CoII	FBgn0013675	No change	-0.516086	0.290302	0.53715	X	4321764	4322231	-	349	protein_coding	-	-
mt:CoIII	FBgn0013676	No change	-0.206858	0.576071	0.239524	2R	16098948	16099337	+	327	protein_coding	-	-
mt:Cyt-b	FBgn0013678	No change	-0.377042	0.384053	0.415609	3R	22023527	22024341	+	751	protein_coding	-	-
mt:lrRNA	FBgn0013686	No change	-0.289583	0.493291	0.306897	3L	8124584	8125132	-	495	protein_coding	-	-
mt:ND1	FBgn0013679	No change	-0.160867	0.733214	0.134769	3R	10782563	10784092	-	1356	protein_coding	-	-
mt:ND2	FBgn0013680	No change	-0.53006	0.649846	0.187189	X	14226289	14227949	+	1399	protein_coding	-	-
mt:ND3	FBgn0013681	No change	-0.0753124	0.869185	0.060888	3L	14997981	14999666	-	1137	protein_coding	-	-
mt:ND4	FBgn0262952	No change	-0.204104	0.657146	0.182338	2L	16328059	16329132	-	1012	protein_coding	-	-
mt:ND4L	FBgn0013683	No change	-0.479866	0.75611	0.121415	3R	11407918	11408756	+	716	protein_coding	-	-
mt:ND5	FBgn0013684	No change	-0.380266	0.441653	0.354919	2R	15217024	15217617	-	594	protein_coding	-	-
mt:ND6	FBgn0013685	No change	-0.987025	0.114046	0.942918	2R	10066650	10067242	+	593	protein_coding	-	-
mt:srRNA	FBgn0013688	No change	0.45679	0.439125	0.357412	2R	23698105	23699014	+	783	protein_coding	-	-
mt:tRNA:Ala-TGC	FBgn0013689	No change	-1.77299	0.536765	0.270216	3R	5469463	5470636	-	1122	protein_coding	-	-
mt:tRNA:Arg-TCG	FBgn0013704	No change	-3.51784	0.342154	0.465778	3R	22618492	22619826	+	1268	protein_coding	-	-
mt:tRNA:Asn-GTT	FBgn0013701	No change	3.33203	0.399942	0.398003	3L	1777439	1778347	+	909	protein_coding	-	NUDIX
mt:tRNA:Asp-GTC	FBgn0013691	No change	-1.0814	0.552737	0.257482	3R	9514822	9515908	-	905	protein_coding	-	-
mt:tRNA:Cys-GCA	FBgn0013690	No change	-1.22733	0.653003	0.185085	2L	1710462	1711465	+	790	protein_coding	-	Ribosomal_S10
mt:tRNA:Gly-TCC	FBgn0013694	No change	-0.0788908	0.925656	0.0335504	X	12907105	12907942	+	774	protein_coding	-	-
mt:tRNA:His-GTG	FBgn0013695	No change	2.12431	0.597681	0.22353	3L	7243080	7243933	-	739	protein_coding	-	-
mt:tRNA:Leu-TAA	FBgn0013699	No change	0.126326	0.86228	0.0643518	2L	8516753	8517380	-	628	protein_coding	-	-
mt:tRNA:Leu-TAG	FBgn0013698	No change	0.633211	0.634407	0.197632	2R	7673721	7674400	-	558	protein_coding	-	-
mt:tRNA:Lys-CTT	FBgn0013697	No change	-2.91907	0.461757	0.335586	2R	21060789	21061587	+	682	protein_coding	-	-
mt:tRNA:Pro-TGG	FBgn0013702	No change	1.768	0.663055	0.178451	3R	19094394	19094905	-	456	protein_coding	-	-
mt:tRNA:Thr-TGT	FBgn0013707	No change	-2.5996	0.51375	0.289248	3R	15330738	15331588	+	794	protein_coding	-	-
mt:tRNA:Trp-TCA	FBgn0013709	No change	-0.866888	0.478956	0.319704	3R	15229665	15230516	+	783	protein_coding	-	Ribosomal_S10
mt:tRNA:Tyr-GTA	FBgn0013710	No change	-0.735864	0.348169	0.45821	3R	17072732	17073795	+	729	protein_coding	-	-
Mt2	FBgn0028707	No change	-0.196741	0.659988	0.180464	X	19479382	19480238	-	797	protein_coding	-	Ribosomal_S14
MTA1-like	FBgn0027951	No change	0.066707	0.835397	0.0781069	2R	14172986	14173596	-	546	protein_coding	-	-
Mtap	FBgn0034215	No change	-0.267659	0.180179	0.744297	2R	24173665	24174441	-	713	protein_coding	-	-
Mtch	FBgn0027786	No change	-0.205173	0.496868	0.303759	3R	8561917	8562593	-	581	protein_coding	-	-
mtd	FBgn0013576	No change	0.104029	0.755417	0.121813	2L	20096329	20097253	-	863	protein_coding	-	-
mtDNA-helicase	FBgn0032154	No change	-0.0969329	0.756985	0.120913	3R	30423974	30424556	+	528	protein_coding	-	-
mTerf3	FBgn0037008	No change	0.0697312	0.793625	0.100385	2L	4849439	4850419	-	924	protein_coding	-	-
mTerf5	FBgn0038584	No change	-0.112001	0.675112	0.170624	3R	13381276	13381809	-	475	protein_coding	-	-
MTF-1	FBgn0040305	No change	0.191949	0.501774	0.299492	3R	27916908	27918248	+	1341	protein_coding	-	-
mtg	FBgn0260386	No change	-0.196626	0.707314	0.150388	2L	13834250	13835072	-	707	protein_coding	-	-
mth	FBgn0023000	No change	-0.155023	0.63257	0.198891	3R	24162829	24163545	-	600	protein_coding	-	-
mthl1	FBgn0030766	No change	-0.375824	0.343623	0.463918	X	14582136	14582982	-	641	protein_coding	-	-
mthl10	FBgn0035132	No change	-0.27608	0.233587	0.631551	3L	18106579	18107499	+	825	protein_coding	-	-
mthl14	FBgn0052476	No change	-0.277039	0.370538	0.431168	2R	18614210	18615018	-	691	protein_coding	-	-
mthl15	FBgn0051720	No change	-0.33131	0.253865	0.595397	2R	22418937	22420376	-	1440	protein_coding	-	-
mthl2	FBgn0035623	No change	-1.40537	0.163405	0.786735	X	15786047	15788288	+	2078	protein_coding	-	-
mthl3	FBgn0028956	No change	-0.119664	0.693951	0.158671	3L	16005193	16006599	+	1277	protein_coding	-	-
mthl4	FBgn0034219	No change	-0.24416	0.381847	0.418111	3R	16436045	16436597	-	491	protein_coding	-	-
mthl5	FBgn0037960	No change	0.411586	0.564982	0.247966	3L	16348074	16348782	+	709	protein_coding	-	-
mthl7	FBgn0035847	No change	3.7212	0.304112	0.516966	3L	2780899	2782105	+	1144	protein_coding	-	-
mthl8	FBgn0052475	No change	-0.386796	0.151854	0.818572	3L	24537236	24543534	+	1682	protein_coding	-	-
mthl9	FBgn0035131	No change	-0.117976	0.822784	0.0847141	3L	4364550	4365243	+	628	protein_coding	-	-
Mtl	FBgn0039532	No change	-0.354545	0.31114	0.507044	2L	10386662	10387652	+	917	protein_coding	-	-
mtm	FBgn0025742	No change	0.0310052	0.909122	0.041378	3R	7889277	7902667	-	1293	protein_coding	-	-
MtnA	FBgn0002868	No change	-0.282843	0.445512	0.351141	3L	9364350	9365240	+	891	protein_coding	-	-
MtnB	FBgn0002869	No change	0.426457	0.718614	0.143504	3R	22613686	22616622	+	2481	protein_coding	-	GTP_EFTU
MtnC	FBgn0038790	No change	0.109584	0.77146	0.112686	3R	27277249	27282661	-	3110	protein_coding	-	-
MtnD	FBgn0053192	No change	0.42213	0.242115	0.615978	3L	2717615	2766536	-	8562	protein_coding	-	SAP
MtnE	FBgn0262146	No change	0.379697	0.329864	0.481665	3R	24341551	24343825	+	1178	protein_coding	-	-
Mtor	FBgn0013756	No change	0.21281	0.612183	0.213119	3L	19620502	19624309	+	3746	protein_coding	-	-
Mtp	FBgn0266369	No change	0.197013	0.480275	0.31851	2L	19577701	19579131	+	1366	protein_coding	-	-
Mtpalpha	FBgn0028479	No change	-0.186426	0.372609	0.428746	X	15887567	15890109	-	1503	protein_coding	-	-
MTPAP	FBgn0024360	No change	0.0216692	0.936415	0.0285318	3L	1331744	1332326	+	528	protein_coding	-	-
Mtr3	FBgn0036916	No change	-0.124754	0.631874	0.199369	3L	1332307	1333146	-	840	protein_coding	-	-
Mtr4	FBgn0001986	No change	0.287182	0.268283	0.571408	3L	15154233	15158562	-	4080	protein_coding	-	-
mtrm	FBgn0010431	No change	-0.950327	0.481186	0.317687	3R	25516118	25608423	+	11500	protein_coding	-	RRM_1
mtRNApol	FBgn0261938	No change	0.155349	0.627248	0.20256	3L	8116179	8121579	+	3979	protein_coding	-	-
mts	FBgn0004177	No change	0.0434557	0.862977	0.064001	2L	18683720	18688800	-	5021	protein_coding	-	-
mtsh	FBgn0262598	No change	1.69724	0.584592	0.233147	2L	3462218	3466112	-	3843	protein_coding	-	-
mtSSB	FBgn0010438	No change	1.768	0.663055	0.178451	3L	7123213	7125533	-	1970	protein_coding	-	-
mtt	FBgn0050361	No change	-0.336354	0.497706	0.303027	3L	2554847	2586540	-	6833	protein_coding	-	Pkinase
mTTF	FBgn0028530	No change	-0.032429	0.912971	0.0395432	2L	5100877	5207002	+	69810	protein_coding	-	CH
mtTFB2	FBgn0037778	No change	-0.00636336	0.984781	0.00666042	2R	14671396	14713622	-	3131	protein_coding	-	TSP_1
mu2	FBgn0002872	No change	-0.132678	0.754506	0.122338	3R	16050801	16060675	+	7590	protein_coding	-	-
mub	FBgn0262737	No change	-0.216848	0.548333	0.260956	3L	2322693	2345799	+	3544	protein_coding	-	-
muc	FBgn0283658	No change	-0.0517424	0.796413	0.0988618	3L	5566919	5577348	-	2902	protein_coding	-	-
Muc11A	FBgn0052656	No change	1.25169	0.46298	0.334438	3L	2282883	2300944	+	2918	protein_coding	-	-
Muc14A	FBgn0052580	No change	-0.158932	0.789673	0.102553	X	21388977	21391533	+	2443	protein_coding	-	-
Muc18B	FBgn0031000	No change	0.283903	0.818008	0.0872425	2L	18675183	18676998	-	1643	protein_coding	-	-
Muc30E	FBgn0053300	No change	-2.18844	0.584776	0.233011	2L	18673363	18675094	-	1558	protein_coding	-	-
Muc55B	FBgn0034294	No change	-0.14681	0.613358	0.212286	3L	20816901	20818027	-	1065	protein_coding	-	-
Muc68Ca	FBgn0036181	No change	2.61205	0.148736	0.827584	3R	9048645	9052231	+	1463	protein_coding	-	-
Muc68D	FBgn0036203	No change	0.172443	0.943308	0.0253466	3R	13827151	13828008	-	623	protein_coding	-	-
Muc68E	FBgn0053265	No change	0.0900849	0.802004	0.0958235	mitochondrion_genome	4062	4736	+	675	protein_coding	-	-
Muc96D	FBgn0051439	No change	0.680989	0.760772	0.118745	mitochondrion_genome	3907	4068	+	162	protein_coding	-	-
mud	FBgn0002873	No change	0.29514	0.727397	0.138228	mitochondrion_genome	1474	3009	+	1536	protein_coding	-	-
Mul1	FBgn0035483	No change	-0.0144708	0.957115	0.0190358	mitochondrion_genome	3083	3767	+	685	protein_coding	-	-
Mulk	FBgn0260750	No change	-0.173841	0.523469	0.281109	mitochondrion_genome	4736	5524	+	789	protein_coding	-	-
Mur18B	FBgn0030999	No change	1.26313	0.41608	0.380823	mitochondrion_genome	10499	11635	+	1137	protein_coding	-	-
Mur29B	FBgn0051901	No change	-0.126495	0.684413	0.164682	mitochondrion_genome	12735	14058	-	1324	rRNA	-	-
Mur2B	FBgn0025390	No change	0.136716	0.7211	0.142005	mitochondrion_genome	11721	12659	-	939	protein_coding	-	-
Mur89F	FBgn0038492	No change	-1.8867	0.592836	0.227066	mitochondrion_genome	240	1263	+	1024	protein_coding	-	-
mura	FBgn0037705	No change	0.0611302	0.875567	0.0577105	mitochondrion_genome	5608	5961	+	354	protein_coding	-	-
mus101	FBgn0002878	No change	0.183488	0.792043	0.101251	mitochondrion_genome	8207	9545	-	1339	protein_coding	-	-
mus201	FBgn0002887	No change	-0.0899966	0.80686	0.0932016	mitochondrion_genome	9545	9835	-	291	protein_coding	-	-
mus205	FBgn0002891	No change	0.342787	0.433954	0.362557	mitochondrion_genome	6409	8125	-	1717	protein_coding	-	-
mus301	FBgn0002899	No change	-0.659301	0.316407	0.499754	mitochondrion_genome	9971	10495	+	525	protein_coding	-	-
mus304	FBgn0002901	No change	-0.400518	0.288787	0.539422	mitochondrion_genome	14131	14916	-	786	rRNA	-	-
mus308	FBgn0002905	No change	0.6253	0.132726	0.877045	mitochondrion_genome	5983	6047	+	65	tRNA	-	-
mus81	FBgn0040347	No change	0.555356	0.340427	0.467976	mitochondrion_genome	6062	6125	+	64	tRNA	-	-
muskelin	FBgn0033757	No change	-0.135524	0.624115	0.204735	mitochondrion_genome	6126	6190	+	65	tRNA	-	-
mute	FBgn0085444	No change	-0.351463	0.286648	0.542651	mitochondrion_genome	3840	3906	+	67	tRNA	-	-
mv	FBgn0265988	No change	0.358614	0.464815	0.33272	mitochondrion_genome	1322	1383	-	62	tRNA	-	-
Mvb12	FBgn0030894	No change	0.0227472	0.943495	0.0252605	mitochondrion_genome	5543	5607	+	65	tRNA	-	-
Mvd	FBgn0030683	No change	-0.00705569	0.985281	0.00643981	mitochondrion_genome	8141	8206	-	66	tRNA	-	-
Mvl	FBgn0011672	No change	0.295595	0.34331	0.464314	mitochondrion_genome	3012	3077	+	66	tRNA	-	-
mwh	FBgn0264272	No change	0.754734	0.0380336	1.41983	mitochondrion_genome	12670	12734	-	65	tRNA	-	-
mxc	FBgn0260789	No change	-0.0647962	0.904822	0.0434369	mitochondrion_genome	3768	3838	+	71	tRNA	-	-
mxt	FBgn0031637	No change	-0.0558271	0.854402	0.0683378	mitochondrion_genome	9904	9964	-	61	tRNA	-	-
Myb	FBgn0002914	No change	-0.0303774	0.906473	0.0426453	mitochondrion_genome	9838	9903	+	66	tRNA	-	-
Mybbp1A	FBgn0001341	No change	0.109804	0.723593	0.140506	mitochondrion_genome	1264	1329	+	66	tRNA	-	-
Myc	FBgn0262656	No change	-0.172809	0.699883	0.154975	mitochondrion_genome	1403	1468	-	66	tRNA	-	-
Myd88	FBgn0033402	No change	0.0520939	0.84691	0.0721625	2L	12096525	12097687	+	1114	protein_coding	-	DNA_methylase
myo	FBgn0026199	No change	-0.267027	0.376138	0.424653	3R	5638655	5648738	-	5326	protein_coding	-	BAH
Myo10A	FBgn0263705	No change	1.30926	0.0547897	1.2613	2R	17427795	17429315	+	1392	protein_coding	-	-
Myo28B1	FBgn0040299	No change	0.0613466	0.815371	0.0886445	3L	184626	186310	+	1501	protein_coding	-	Mito_carr
Myo31DF	FBgn0086347	No change	0.0413451	0.853071	0.069015	3R	5270116	5350443	-	13741	protein_coding	-	-
Myo61F	FBgn0010246	No change	0.149757	0.563244	0.249303	2L	9891255	9893446	-	1965	protein_coding	-	-
Myo95E	FBgn0039157	No change	-0.361879	0.219398	0.658767	3L	20519590	20520772	-	1124	protein_coding	-	-
MYPT-75D	FBgn0036801	No change	0.198524	0.621274	0.206717	3R	18221522	18223682	-	1999	protein_coding	-	-
mys	FBgn0004657	No change	0.122516	0.666686	0.176079	3L	9430312	9439490	+	4604	protein_coding	-	TRAPP_Bet3
Mys45A	FBgn0033379	No change	0.209579	0.368788	0.433223	3R	8250497	8260718	+	2402	protein_coding	-	CBM_14
Myt1	FBgn0040298	No change	0.32658	0.326014	0.486763	3L	343378	346957	-	2420	protein_coding	-	7tm_2
N	FBgn0004647	No change	0.219484	0.683015	0.16557	X	16640968	16650309	+	5083	protein_coding	-	7tm_2
na	FBgn0002917	No change	-0.734789	0.689144	0.16169	3L	332801	342915	-	4166	protein_coding	-	7tm_2
Naa15-16	FBgn0031020	No change	0.265853	0.47805	0.320527	3L	247491	250305	+	2091	protein_coding	-	-
Naa20A	FBgn0031043	No change	-0.329696	0.196454	0.70674	2L	10234585	10238317	-	2836	protein_coding	-	7tm_2
Naa30A	FBgn0024362	No change	0.332184	0.291329	0.535617	3L	5604790	5607190	+	2035	protein_coding	-	7tm_2
Naa35	FBgn0034982	No change	0.110285	0.685635	0.163907	2R	17448533	17452598	-	2504	protein_coding	-	7tm_2
Naa40	FBgn0039687	No change	0.0248096	0.957143	0.0190234	2R	17445185	17447483	-	1930	protein_coding	-	7tm_2
Naa60	FBgn0036039	No change	-0.153298	0.5374	0.269702	3R	11883938	11887168	-	1952	protein_coding	-	-
Naam	FBgn0051216	No change	-0.703128	0.127376	0.894913	3L	8178675	8180514	-	1477	protein_coding	-	-
NAAT1	FBgn0029762	No change	-0.0689209	0.736289	0.132951	3L	22428	26308	+	3413	protein_coding	-	-
Nab2	FBgn0028471	No change	0.277679	0.32858	0.483359	3L	329822	332309	-	2133	protein_coding	-	-
nac	FBgn0265351	No change	-0.204974	0.462219	0.335153	3R	27636412	27639871	+	2427	protein_coding	-	Ras
Nacalpha	FBgn0086904	No change	0.128133	0.68594	0.163714	2L	6034731	6037015	-	2230	protein_coding	-	GRAM
Nach	FBgn0024319	No change	-1.00823	0.525678	0.27928	3R	9783407	9784370	-	700	protein_coding	-	-
nAChRalpha2	FBgn0000039	No change	2.34311	0.558896	0.252669	3R	20503102	20503746	-	584	protein_coding	-	-
nAChRalpha3	FBgn0015519	No change	-0.416709	0.718359	0.143658	3R	20360308	20360634	+	268	protein_coding	-	-
nAChRalpha4	FBgn0266347	No change	0.39977	0.465127	0.332428	3R	20534962	20535301	+	274	protein_coding	-	-
nAChRalpha5	FBgn0028875	No change	-0.570136	0.274791	0.560998	3R	20534021	20534704	-	604	protein_coding	-	-
nAChRalpha7	FBgn0086778	No change	-1.63528	0.686112	0.163605	2R	11852617	11861202	+	7780	protein_coding	-	-
nAChRbeta2	FBgn0004118	No change	1.9003	0.638493	0.194844	2L	20919094	20922876	-	2930	protein_coding	-	Vitellogenin_N
NaCP60E	FBgn0085434	No change	-0.194125	0.642264	0.192287	2L	9573563	9576769	-	2886	protein_coding	-	3HCDH_N
Nadsyn	FBgn0030512	No change	-0.149943	0.525308	0.279586	X	1344872	1349357	-	2444	protein_coding	-	-
nahoda	FBgn0034797	No change	0.985398	0.0145599	1.83684	3L	19912405	19913715	-	1253	protein_coding	-	RNase_PH
Nak	FBgn0015772	No change	0.00846126	0.977585	0.0098454	2L	15752263	15755900	+	3585	protein_coding	-	DEAD
Nap1	FBgn0015268	No change	0.281003	0.659401	0.18085	3L	8413012	8414103	+	1092	protein_coding	-	-
NaPi-III	FBgn0260795	No change	0.170945	0.679962	0.167516	2L	1103254	1108373	-	4718	protein_coding	-	-
NaPi-T	FBgn0016684	No change	0.874646	0.460785	0.336502	2L	7827650	7833576	+	3102	protein_coding	-	Metallophos
NAT1	FBgn0010488	No change	0.243389	0.555811	0.255073	2L	8316889	8319908	-	2528	protein_coding	-	-
natalisin	FBgn0085417	No change	2.59829	0.403967	0.393654	3R	16204194	16205250	-	575	protein_coding	-	-
Nbr	FBgn0032924	No change	-0.0810037	0.741461	0.129912	2R	8473956	8532294	-	7539	protein_coding	-	ANF_receptor
nbs	FBgn0261530	No change	-0.373908	0.233639	0.631455	2L	14347239	14348790	-	1433	protein_coding	-	-
NC2alpha	FBgn0034650	No change	-0.0125793	0.971025	0.0127697	3R	10045574	10047260	+	1512	protein_coding	-	-
NC2beta	FBgn0028926	No change	-0.039914	0.925471	0.0336371	3L	1942734	1947475	-	4117	protein_coding	-	-
Nc73EF	FBgn0010352	No change	0.260716	0.282192	0.549455	3L	21844788	21932702	+	12718	protein_coding	-	KH_1
Nca	FBgn0013303	No change	-0.180634	0.579907	0.236642	2L	7426866	7430329	+	2451	protein_coding	-	Biotin_lipoyl
Ncc69	FBgn0036279	No change	0.185756	0.429893	0.366639	X	12059795	12065144	+	4865	protein_coding	-	-
ncd	FBgn0002924	No change	-0.295278	0.605772	0.217691	X	16009114	16061722	+	48733	protein_coding	-	-
Nckx30C	FBgn0028704	No change	-2.91188	0.24042	0.61903	X	19215515	19216660	+	1146	protein_coding	-	-
nclb	FBgn0263510	No change	0.179486	0.499365	0.301582	2L	9897820	9903128	-	5253	protein_coding	-	-
ncm	FBgn0086707	No change	0.107829	0.784589	0.105358	2R	18050019	18052107	-	1802	protein_coding	-	-
Ncoa6	FBgn0031698	No change	-0.00958409	0.986365	0.00596234	3L	11610578	11620101	-	9524	protein_coding	-	-
Nct	FBgn0039234	No change	-0.21066	0.398925	0.399109	3L	11767299	11772157	-	4802	protein_coding	-	CBM_14
ND-13A	FBgn0031684	No change	-0.104247	0.749627	0.125155	3L	11967343	11972979	-	5578	protein_coding	-	CBM_14
ND-13B	FBgn0047038	No change	-0.0356499	0.924201	0.0342337	3R	25397788	25400645	-	2796	protein_coding	-	CBM_14
ND-15	FBgn0031228	No change	-0.101254	0.801285	0.096213	X	14247732	14258595	+	8895	protein_coding	-	-
ND-18	FBgn0031021	No change	-0.155106	0.540599	0.267125	3L	4021457	4023501	+	1656	protein_coding	-	-
ND-19	FBgn0035046	No change	-0.209931	0.551735	0.25827	2L	10270051	10271465	+	1300	protein_coding	-	-
ND-20	FBgn0030718	No change	-0.154377	0.612428	0.212945	X	19213254	19214938	+	1615	protein_coding	-	CBM_14
ND-23	FBgn0017567	No change	-0.143895	0.672551	0.172275	2L	8352187	8355172	+	1884	protein_coding	-	-
ND-24	FBgn0030853	No change	-0.0799235	0.783149	0.106156	X	1523554	1668788	-	7661	protein_coding	-	CBM_14
ND-30	FBgn0266582	No change	-0.208914	0.489927	0.309869	3R	17152995	17202130	-	7334	protein_coding	-	CBM_14
ND-39	FBgn0037001	No change	0.00688212	0.975479	0.0107822	3R	9535625	9551806	-	7274	protein_coding	-	-
ND-42	FBgn0019957	No change	-0.179464	0.444359	0.352266	X	13722246	13727113	+	4868	protein_coding	-	BRCT
ND-49	FBgn0039909	No change	-0.148752	0.62203	0.206189	2L	8438169	8442342	+	3950	protein_coding	-	XPG_I
ND-49L	FBgn0039331	No change	-0.4599	0.901263	0.0451484	2R	7793625	7801044	+	6750	protein_coding	-	DNA_pol_B
ND-51	FBgn0031771	No change	0.037208	0.897001	0.047207	3L	8137808	8142014	+	3364	protein_coding	-	DEAD
ND-51L1	FBgn0034251	No change	0.104377	0.868102	0.061429	3L	18109814	18112847	+	2816	protein_coding	-	-
ND-51L2	FBgn0034007	No change	1.9003	0.638493	0.194844	3R	12705523	12712299	-	6420	protein_coding	-	DEAD
ND-75	FBgn0017566	No change	0.247038	0.540473	0.267226	X	941075	943229	+	2155	protein_coding	-	-
ND-ACP	FBgn0011361	No change	-0.180266	0.568578	0.24521	2R	12628697	12632378	-	3115	protein_coding	-	Kelch_1
Ndae1	FBgn0259111	No change	0.0947572	0.753615	0.12285	2R	16948296	16955266	-	5824	protein_coding	-	-
ND-AGGG	FBgn0058002	No change	-0.152741	0.632006	0.199279	3L	1950306	1964178	-	11334	protein_coding	-	Beach
ND-ASHI	FBgn0029888	No change	0.000684575	0.99847	0.00066507	X	18097558	18101314	-	2347	protein_coding	-	-
ND-B12	FBgn0034645	No change	0.373101	0.488429	0.311199	X	15749166	15751737	+	2055	protein_coding	-	GHMP_kinases
ND-B14	FBgn0033570	No change	-0.119953	0.698455	0.155862	3R	21051383	21060800	-	5647	protein_coding	-	-
ND-B14.5A	FBgn0025839	No change	0.033745	0.934036	0.0296364	3L	1200786	1232700	+	4747	protein_coding	-	-
ND-B14.5B	FBgn0031505	No change	0.0837767	0.858299	0.0663615	X	9236801	9243467	-	6237	protein_coding	-	-
ND-B14.7	FBgn0034576	No change	-0.0770924	0.833732	0.0789734	2L	4841482	4847295	-	4096	protein_coding	-	-
ND-B15	FBgn0033961	No change	0.0754634	0.882507	0.0542818	X	15854832	15857823	-	2928	protein_coding	-	Myb_DNA-binding
ND-B16.6	FBgn0029868	No change	-0.137918	0.653815	0.184545	X	629773	633633	+	3680	protein_coding	-	-
ND-B17	FBgn0001989	No change	-0.0123565	0.970007	0.0132252	X	3373159	3391697	+	9170	protein_coding	-	HLH
ND-B17.2	FBgn0031436	No change	-0.235408	0.397674	0.400473	2R	9302823	9308722	-	3613	protein_coding	-	-
ND-B18	FBgn0030605	No change	-0.0105179	0.973138	0.0118254	4	690686	696055	-	3971	protein_coding	-	-
ND-B22	FBgn0032511	No change	-0.112181	0.720675	0.142261	X	10930840	10964046	+	13273	protein_coding	-	Myosin_head
Ndc1	FBgn0039125	No change	-0.171789	0.564873	0.248049	2L	7666047	7689459	+	7433	protein_coding	-	Myosin_head
Ndc80	FBgn0030500	No change	0.494843	0.429467	0.367071	2L	10491814	10506779	-	4318	protein_coding	-	Myosin_head
Ndfip	FBgn0052177	No change	-0.160403	0.512526	0.290284	3L	1318480	1329617	+	3955	protein_coding	-	Myosin_head
Ndg	FBgn0026403	No change	0.722017	0.256437	0.591019	3R	24154826	24161498	-	5377	protein_coding	-	Myosin_head
ND-MLRQ	FBgn0052230	No change	-0.0783003	0.799596	0.0971295	3L	18625959	18667177	+	5204	protein_coding	-	-
ND-MWFE	FBgn0085468	No change	0.248901	0.838504	0.0764949	X	8061645	8070237	+	4482	protein_coding	-	-
ND-PDSW	FBgn0021967	No change	-0.274628	0.347947	0.458487	2R	9111505	9113951	-	2385	protein_coding	-	-
ND-SGDH	FBgn0011455	No change	-0.1572	0.632507	0.198934	3L	5777476	5779591	-	1940	protein_coding	-	Pkinase
neb	FBgn0004374	No change	0.502164	0.145756	0.836375	X	3134870	3172221	+	10150	protein_coding	-	EGF
Neb-cGP	FBgn0083167	No change	-0.00387045	0.991294	0.00379774	X	14266367	14277416	+	7875	protein_coding	-	Ion_trans
nec	FBgn0002930	No change	0.45631	0.440759	0.355799	X	19479984	19484643	+	4013	protein_coding	-	-
Nedd4	FBgn0259174	No change	0.122169	0.630448	0.200351	X	19621451	19623074	-	1256	protein_coding	-	Acetyltransf_1
Nedd8	FBgn0032725	No change	-0.15804	0.587482	0.231005	X	1342106	1344770	+	2347	protein_coding	-	Acetyltransf_1
nej	FBgn0261617	No change	0.0260713	0.959495	0.0179574	2R	24135180	24138050	-	2539	protein_coding	-	-
Nelf-A	FBgn0038872	No change	0.28837	0.486285	0.313109	3R	29724159	29724950	-	736	protein_coding	-	Acetyltransf_1
NELF-B	FBgn0027553	No change	0.280382	0.273521	0.563009	3L	9726895	9729650	+	2379	protein_coding	-	Acetyltransf_1
Nelf-E	FBgn0017430	No change	0.0491592	0.896679	0.047363	3R	19671450	19698742	+	2084	protein_coding	-	Isochorismatase
nemy	FBgn0261673	No change	0.55001	0.375465	0.42543	X	5405238	5410849	-	2485	protein_coding	-	SNF
Neos	FBgn0024542	No change	-0.0704056	0.802492	0.0955591	3R	24314660	24318419	-	3490	protein_coding	-	-
Nep1	FBgn0029843	No change	-0.00943495	0.977344	0.00995265	3R	8302686	8304023	-	1225	protein_coding	-	-
Nep2	FBgn0027570	No change	0.539549	0.294167	0.531406	2R	12759693	12760999	-	1097	protein_coding	-	-
Nep3	FBgn0031081	No change	0.0522668	0.889811	0.050702	2R	16653205	16655046	-	1662	protein_coding	-	-
Nep4	FBgn0038818	No change	1.35961	0.447945	0.348775	3R	24485428	24491147	+	2387	protein_coding	-	Neur_chan_LBD
Nep5	FBgn0039478	No change	0.65689	0.55024	0.259448	X	8276200	8367169	-	10506	protein_coding	-	Neur_chan_LBD
nero	FBgn0261479	No change	-0.0806548	0.761732	0.118198	3L	23206669	23287448	+	6050	protein_coding	-	Neur_chan_LBD
nes	FBgn0026630	No change	-0.0434859	0.853737	0.068676	2L	14040170	14094401	+	9373	protein_coding	-	Neur_chan_LBD
nesd	FBgn0032848	No change	0.134483	0.804046	0.094719	X	19327075	19348447	-	5778	protein_coding	-	Neur_chan_LBD
net	FBgn0002931	No change	0.057357	0.909501	0.0411966	3R	24509228	24515106	-	4018	protein_coding	-	Neur_chan_LBD
NetA	FBgn0015773	No change	0.151074	0.683748	0.165104	2R	24891614	24921677	+	15625	protein_coding	-	Ion_trans
NetB	FBgn0015774	No change	-0.545412	0.374559	0.42648	X	13684380	13718285	-	4612	protein_coding	-	CN_hydrolase
Neto	FBgn0265416	No change	-0.634336	0.70373	0.152594	2R	22896174	22916719	+	5866	protein_coding	-	EGF_2
Neu2	FBgn0037085	No change	4.10718	0.143162	0.844173	2L	18957732	18968744	-	7322	protein_coding	-	Pkinase
neur	FBgn0002932	No change	-0.113692	0.749828	0.125038	2R	23905175	23907294	-	1582	protein_coding	-	-
Neurl4	FBgn0283503	No change	0.115835	0.781073	0.107308	3L	11123348	11134663	+	3715	protein_coding	-	-
Neurochondrin	FBgn0037447	No change	0.0503013	0.852928	0.0690877	2R	14842720	14845874	-	2660	protein_coding	-	MFS_1
Nf1	FBgn0015269	No change	-0.146613	0.754475	0.122355	2R	12915994	12923734	+	5665	protein_coding	-	-
NFAT	FBgn0030505	No change	-0.0754139	0.85708	0.0669784	3R	14418593	14421865	+	1999	protein_coding	-	-
NfI	FBgn0042696	No change	-0.679653	0.207194	0.683623	2L	21160636	21163083	-	2335	protein_coding	-	3_5_exonuc
Nfs1	FBgn0032393	No change	-0.0129286	0.950895	0.0218672	3L	9720414	9723194	-	2599	protein_coding	-	FHA
Nf-YA	FBgn0035993	No change	-0.0993154	0.743828	0.128528	2R	21670152	21671593	+	1235	protein_coding	-	-
Nf-YB	FBgn0032816	No change	-0.0336169	0.918417	0.0369602	2L	15007813	15008538	+	726	protein_coding	-	-
Nf-YC	FBgn0029905	No change	0.270128	0.452429	0.344449	3L	16954822	16968724	+	5338	protein_coding	-	-
Nha1	FBgn0031865	No change	0.235411	0.284003	0.546677	3L	19991887	19997568	+	899	protein_coding	-	efhand
Nhe1	FBgn0026787	No change	-0.0433009	0.85397	0.0685572	3L	12368646	12391444	-	5047	protein_coding	-	AA_permease
Nhe2	FBgn0040297	No change	-0.292797	0.41256	0.384513	3R	29804290	29807127	-	2720	protein_coding	-	Kinesin
Nhe3	FBgn0028703	No change	-0.224311	0.411518	0.385611	2L	9711512	9746495	-	9704	protein_coding	-	Na_Ca_ex
NHP2	FBgn0029148	No change	0.113048	0.790981	0.101834	2R	10875748	10877296	+	1549	protein_coding	-	-
NijA	FBgn0036101	No change	0.189094	0.684177	0.164831	2L	18444507	18448957	-	4231	protein_coding	-	-
NijC	FBgn0038079	No change	0.561621	0.551631	0.258352	2L	5315290	5326683	-	10041	protein_coding	-	-
niki	FBgn0045980	No change	-0.48294	0.792906	0.100778	3R	24851601	24854869	+	2906	protein_coding	-	-
NimA	FBgn0261514	No change	3.13423	0.429382	0.367157	2L	5099177	5100288	-	953	protein_coding	-	-
NimB1	FBgn0027929	No change	0.958852	0.328026	0.484092	3L	10693184	10694108	-	597	protein_coding	-	-
NimB2	FBgn0028543	No change	0.575563	0.18447	0.734074	2L	114726	156030	+	1135	protein_coding	-	-
NimB3	FBgn0054003	No change	-0.13151	0.910614	0.0406659	X	19492421	19493337	+	768	protein_coding	-	-
NimB4	FBgn0028542	No change	-0.0651445	0.957511	0.0188564	2R	24664398	24665439	+	701	protein_coding	-	-
NimB5	FBgn0028936	No change	-0.458334	0.585974	0.232121	X	15985473	15986808	-	1336	protein_coding	-	-
NimC1	FBgn0259896	No change	-0.496227	0.427254	0.369314	3R	15836048	15837117	-	819	protein_coding	-	-
NimC2	FBgn0028939	No change	-1.78967	0.053099	1.27491	X	17632089	17633509	+	1064	protein_coding	-	-
NimC4	FBgn0260011	No change	1.13309	0.629478	0.20102	3L	3158485	3159578	-	976	protein_coding	-	-
ninaB	FBgn0002937	No change	2.34311	0.558896	0.252669	3L	20492082	20497084	+	1616	protein_coding	-	Epimerase
ninaC	FBgn0002938	No change	2.96295	0.419219	0.377559	3R	22027709	22029393	+	1618	protein_coding	-	-
ninaD	FBgn0002939	No change	-0.604967	0.107107	0.97018	4	568296	571554	-	1593	protein_coding	-	-
ninaE	FBgn0002940	No change	-1.05988	0.372297	0.42911	3R	25358285	25360034	+	1700	protein_coding	-	-
NiPp1	FBgn0026402	No change	-0.716566	0.0483391	1.3157	2L	6060842	6062757	-	1590	protein_coding	-	-
Nipped-A	FBgn0053554	No change	-0.549372	0.0802442	1.09559	2R	17595267	17597409	+	2143	protein_coding	-	-
Nipped-B	FBgn0026401	No change	-0.409101	0.208152	0.68162	2R	15296764	15298329	-	1566	protein_coding	-	-
Nipsnap	FBgn0030724	No change	-0.313768	0.191051	0.71885	X	8248651	8251687	-	2634	protein_coding	-	-
NitFhit	FBgn0024945	No change	-0.045446	0.856627	0.0672084	3L	1329949	1331631	+	842	protein_coding	-	PP-binding
nito	FBgn0027548	No change	-0.222233	0.374254	0.426834	2L	7223328	7249343	-	7054	protein_coding	-	Band_3_cyto
NK7.1	FBgn0024321	No change	-0.000263544	0.999509	0.000213166	3L	24976254	24977118	+	745	protein_coding	-	-
NKAIN	FBgn0085442	No change	-0.0290894	0.910368	0.0407831	X	6677262	6679118	-	1384	protein_coding	-	-
NKCC	FBgn0051547	No change	0.845302	0.00250599	2.60102	2R	21658078	21658777	+	606	protein_coding	-	-
nkd	FBgn0002945	No change	-0.36984	0.42696	0.369612	2R	10897144	10897885	-	612	protein_coding	-	-
NLaz	FBgn0053126	No change	-0.172217	0.583636	0.233858	X	2172526	2173432	+	807	protein_coding	-	-
Nle	FBgn0021874	No change	0.247204	0.424946	0.371666	2L	3144953	3145848	-	762	protein_coding	-	-
Nlg1	FBgn0051146	No change	-0.268678	0.685504	0.16399	2R	21025078	21026086	+	712	protein_coding	-	-
Nlg2	FBgn0031866	No change	2.10937	0.334583	0.475496	2R	14756516	14757072	+	477	protein_coding	-	-
Nlg4	FBgn0083975	No change	2.12431	0.597681	0.22353	X	6349016	6350401	-	1265	protein_coding	-	-
Nlp	FBgn0016685	No change	-0.109127	0.707786	0.150098	2L	15749319	15751078	-	992	protein_coding	-	-
nmd	FBgn0005322	No change	-0.0726613	0.786605	0.104243	2L	2579201	2580172	-	733	protein_coding	-	Complex1_17_2kD
Nmd3	FBgn0023542	No change	0.0908745	0.672826	0.172097	X	15063733	15064926	+	1129	protein_coding	-	NDUF_B7
Nmda1	FBgn0013305	No change	-0.0330337	0.889264	0.0509691	2L	13370103	13371110	-	871	protein_coding	-	-
Nmdar1	FBgn0010399	No change	-1.72864	0.633266	0.198414	3R	23924399	23926436	+	1978	protein_coding	-	-
Nmdar2	FBgn0053513	No change	1.9003	0.638493	0.194844	X	13609671	13612062	-	2200	protein_coding	-	-
Nmdmc	FBgn0010222	No change	-0.324162	0.394905	0.403507	3L	17647442	17654280	-	2094	protein_coding	-	-
nmdyn-D6	FBgn0030573	No change	-0.220421	0.622989	0.20552	2R	10313891	10322104	+	4816	protein_coding	-	EGF_CA
nmdyn-D7	FBgn0028997	No change	0.264292	0.494668	0.305686	3L	23339326	23345936	+	538	protein_coding	-	-
Nmnat	FBgn0039254	No change	0.18768	0.509657	0.292722	2R	13158666	13160190	+	844	protein_coding	-	-
nmo	FBgn0011817	No change	-0.285723	0.484622	0.314597	2L	3466157	3467334	+	738	protein_coding	-	-
Nmt	FBgn0020392	No change	-0.12342	0.644793	0.19058	3L	12137496	12138584	-	888	protein_coding	-	-
Nna1	FBgn0265726	No change	-0.0904021	0.859626	0.0656903	2L	20075757	20089698	+	3592	protein_coding	-	Kinesin
Nnf1a	FBgn0034523	No change	-0.210063	0.783716	0.105841	X	10460736	10461878	+	987	protein_coding	-	-
Nnf1b	FBgn0051658	No change	0.144975	0.689342	0.161565	2R	7156477	7158241	-	1633	protein_coding	-	Serpin
Nnp-1	FBgn0022069	No change	0.186561	0.417594	0.379245	3L	17530081	17546660	+	5259	protein_coding	-	HECT
NO66	FBgn0266570	No change	0.197076	0.33719	0.472125	2L	18951006	18951837	-	612	protein_coding	-	-
Noa36	FBgn0026400	No change	-0.031848	0.919819	0.0362977	X	9665442	9687066	-	15932	protein_coding	-	KIX
noc	FBgn0005771	No change	0.283806	0.445417	0.351233	3R	21223704	21229512	+	4648	protein_coding	-	-
nocte	FBgn0261710	No change	0.431081	0.411573	0.385553	X	7725996	7728361	-	2226	protein_coding	-	-
nod	FBgn0002948	No change	1.02341	0.174244	0.758843	3L	8599442	8600879	-	1227	protein_coding	-	RRM_1
noi	FBgn0014366	No change	0.034137	0.887854	0.0516586	2R	12659497	12670219	-	3597	protein_coding	-	Cytochrom_B561
nol	FBgn0014368	No change	2.60014	0.51487	0.288303	3L	7241628	7243139	+	1449	protein_coding	-	RRM_1
nolo	FBgn0051619	No change	0.418651	0.743136	0.128932	X	6091205	6103971	+	4793	protein_coding	-	-
nom	FBgn0037617	No change	-0.0758815	0.842709	0.0743222	3R	4719458	4731878	-	3136	protein_coding	-	-
nompA	FBgn0016047	No change	2.43708	0.542598	0.265522	X	19961297	19969323	+	4851	protein_coding	-	-
nompC	FBgn0016920	No change	0.581693	0.516296	0.287101	3R	20652567	20659904	-	4019	protein_coding	-	-
Non1	FBgn0028473	No change	0.48901	0.0821492	1.0854	3R	27057908	27064199	-	3946	protein_coding	-	-
Non2	FBgn0035370	No change	-0.0104207	0.966363	0.0148598	3R	31746445	31747558	-	1114	protein_coding	-	-
Non3	FBgn0038585	No change	0.262213	0.357374	0.446877	3L	19257282	19260679	-	2377	protein_coding	-	MBOAT
nonA	FBgn0004227	No change	-0.145443	0.551972	0.258083	2L	20093972	20096253	+	2134	protein_coding	-	-
nonA-l	FBgn0015520	No change	0.105639	0.825787	0.0831322	2L	82421	87387	-	2225	protein_coding	-	HLH
nonC	FBgn0263968	No change	0.196508	0.649061	0.187715	X	14604012	14653928	-	3343	protein_coding	-	NTR
Nop17l	FBgn0033224	No change	0.149876	0.617446	0.209401	X	14686038	14749376	-	8168	protein_coding	-	NTR
nop5	FBgn0026196	No change	0.360078	0.138893	0.857318	X	13445903	13527282	+	8256	protein_coding	-	CUB
Nop56	FBgn0038964	No change	0.0360904	0.900395	0.0455672	3L	21484891	21490586	-	1368	protein_coding	-	zf-AD
Nop60B	FBgn0259937	No change	0.246859	0.33221	0.478588	3R	9020348	9039471	-	4309	protein_coding	-	-
nopo	FBgn0034314	No change	-0.255753	0.570095	0.244053	3L	14043694	14049892	-	5722	protein_coding	-	-
Nopp140	FBgn0037137	No change	0.340096	0.22956	0.639103	3R	6468437	6471016	+	2580	protein_coding	-	-
nord	FBgn0050418	No change	-1.44567	0.551103	0.258767	3R	25983013	25995737	+	10064	protein_coding	-	-
norpA	FBgn0262738	No change	-0.172031	0.680977	0.166867	X	13624745	13664568	+	10064	protein_coding	-	RHD
nos	FBgn0002962	No change	-3.98373	0.15624	0.806208	4	268175	276369	-	4714	protein_coding	-	MH1
Nos	FBgn0011676	No change	-0.900442	0.797606	0.0982116	2L	11999654	12001244	+	1533	protein_coding	-	Aminotran_5
Nost	FBgn0259734	No change	0.106521	0.766141	0.115691	3L	9440056	9442267	-	2055	protein_coding	-	CBFB_NFYA
not	FBgn0013717	No change	0.354655	0.284687	0.545632	2L	19736044	19737088	+	928	protein_coding	-	-
Not1	FBgn0085436	No change	-0.0766807	0.844675	0.0733104	X	6818178	6820919	-	2522	protein_coding	-	-
Not10	FBgn0260444	No change	0.191458	0.573945	0.24113	2L	6860905	6870389	-	2745	protein_coding	-	Na_H_Exchanger
Not11	FBgn0034963	No change	-0.0987452	0.743524	0.128705	3R	22981459	22998528	-	2796	protein_coding	-	Na_H_Exchanger
Not3	FBgn0033029	No change	-0.17798	0.539991	0.267614	2L	103962	106732	-	2551	protein_coding	-	Na_H_Exchanger
Notum	FBgn0044028	No change	-0.63133	0.397904	0.400221	2L	21104568	21134255	+	9080	protein_coding	-	Na_H_Exchanger
Nox	FBgn0085428	No change	0.487674	0.267694	0.572361	2L	6677835	6684364	-	4553	protein_coding	-	Na_H_Exchanger
NP15.6	FBgn0027785	No change	-0.0705669	0.830115	0.0808617	3L	14801328	14802168	-	781	protein_coding	-	-
Npc1a	FBgn0024320	No change	0.0259584	0.921224	0.0356346	3L	10694360	10696877	-	1146	protein_coding	-	-
Npc1b	FBgn0261675	No change	0.682156	0.00954693	2.02014	3R	12695129	12697379	+	1334	protein_coding	-	-
Npc2a	FBgn0031381	No change	0.242061	0.492735	0.307387	3R	24822401	24825648	-	2791	protein_coding	-	Pkinase
Npc2b	FBgn0038198	No change	0.373185	0.312952	0.504522	2L	13957539	13963381	+	2877	protein_coding	-	-
Npc2c	FBgn0037783	No change	1.01666	0.561733	0.25047	2L	13963507	13965088	+	1289	protein_coding	-	-
Npc2d	FBgn0037782	No change	-9.85e-06	0.999972	1.21e-05	2L	13965012	13967018	-	1435	protein_coding	-	-
Npc2e	FBgn0051410	No change	1.10895	0.756413	0.121241	2L	13967464	13967985	-	466	protein_coding	-	-
Npc2f	FBgn0039154	No change	-0.0785419	0.806282	0.0935131	2L	13968280	13969976	-	1478	protein_coding	-	-
Npc2g	FBgn0039800	No change	0.879644	0.0718473	1.14359	2L	13970177	13972173	+	1395	protein_coding	-	-
Npc2h	FBgn0039801	No change	1.1128	0.1358	0.867102	2L	13973158	13976769	-	3292	protein_coding	-	-
NPF	FBgn0027109	No change	0.227396	0.526372	0.278707	2L	13980126	13983269	+	2819	protein_coding	-	-
NPFR	FBgn0037408	No change	-0.181285	0.762611	0.117697	2L	14047582	14048863	+	1282	protein_coding	-	-
Nph	FBgn0039735	No change	-0.0302089	0.918569	0.0368884	3R	13700565	13703164	+	2164	protein_coding	-	RPE65
Npl4	FBgn0039348	No change	0.100039	0.665206	0.177044	2L	7377702	7384344	+	5425	protein_coding	-	Myosin_head
Nplp2	FBgn0040813	No change	0.718243	0.0902932	1.04434	2L	18081628	18083608	+	1788	protein_coding	-	-
Nplp4	FBgn0040717	No change	1.93805	0.524277	0.280439	3R	19886255	19888206	-	1588	protein_coding	-	7tm_1
Nprl2	FBgn0030800	No change	-0.0268902	0.916854	0.0377	2R	17003563	17005149	-	1349	protein_coding	-	FHA
Nprl3	FBgn0036397	No change	-0.198674	0.464295	0.333206	2R	5177965	5251022	-	11519	protein_coding	-	PI3_PI4_kinase
Nrd1	FBgn0030344	No change	-0.178555	0.518851	0.284957	2R	4691672	4729017	-	6711	protein_coding	-	-
Nrg	FBgn0264975	No change	0.101737	0.801637	0.096022	X	16070365	16073568	-	1543	protein_coding	-	-
Nrk	FBgn0020391	No change	0.481537	0.327844	0.484332	3L	203730	205309	+	1527	protein_coding	-	CN_hydrolase
nrm	FBgn0262509	No change	-0.248878	0.596902	0.224097	2R	7962463	7969805	+	4475	protein_coding	-	RRM_1
Nrt	FBgn0004108	No change	0.366133	0.316466	0.499673	3R	14329413	14372951	-	4373	protein_coding	-	Homeobox
nrv1	FBgn0015776	No change	-0.0558356	0.807627	0.092789	2R	24881570	24888615	+	5904	protein_coding	-	-
nrv2	FBgn0015777	No change	0.588815	0.112387	0.949286	3R	5489505	5502702	-	3963	protein_coding	-	AA_permease
nrv3	FBgn0032946	No change	-0.247297	0.417914	0.378913	3L	19003741	19045449	-	5062	protein_coding	-	-
Nrx-1	FBgn0038975	No change	0.147281	0.79908	0.0974099	2L	1359837	1361821	-	1149	protein_coding	-	Lipocalin_2
Nrx-IV	FBgn0013997	No change	0.0562395	0.836133	0.0777245	2L	566366	568121	-	1584	protein_coding	-	WD40
Ns1	FBgn0038473	No change	0.091807	0.707067	0.15054	3R	7658247	7694874	+	6006	protein_coding	-	COesterase
Ns2	FBgn0034243	No change	0.19433	0.411195	0.385953	2L	6874900	6906656	+	5645	protein_coding	-	COesterase
Ns3	FBgn0266284	No change	0.320006	0.174039	0.759353	3R	20204809	20245473	+	6265	protein_coding	-	COesterase
Ns4	FBgn0032882	No change	0.160079	0.557933	0.253418	3R	30004785	30010352	+	1080	protein_coding	-	-
NSD	FBgn0039559	No change	0.110415	0.803071	0.095246	2L	10302173	10303947	-	1719	protein_coding	-	AAA
Nse1	FBgn0031848	No change	0.363038	0.475411	0.322931	X	2182818	2184668	-	1791	protein_coding	-	-
Nse4	FBgn0032251	No change	-0.573765	0.071171	1.1477	2R	12877094	12880230	-	2590	protein_coding	-	-
Nsf2	FBgn0266464	No change	0.100424	0.677425	0.169139	3R	5508842	5523328	-	4170	protein_coding	-	Lig_chan
nsl1	FBgn0262527	No change	0.154036	0.723694	0.140445	X	1483625	1507809	-	8036	protein_coding	-	Lig_chan
nsr	FBgn0034740	No change	-2.49562	0.350639	0.455139	3R	9042508	9050555	-	1516	protein_coding	-	-
nst	FBgn0036298	No change	0.31065	0.190723	0.719598	X	14583677	14584616	+	864	protein_coding	-	NDK
Nsun2	FBgn0026079	No change	0.246128	0.360004	0.443693	3R	9679939	9681502	+	1392	protein_coding	-	NDK
Nsun5	FBgn0259704	No change	-0.358006	0.160301	0.795065	3R	24945237	24947400	+	1645	protein_coding	-	CTP_transf_2
nSyb	FBgn0013342	No change	-0.120143	0.777361	0.109377	3L	7979046	8054147	+	6945	protein_coding	-	Pkinase
NT5E-2	FBgn0050104	No change	0.230572	0.459848	0.337385	3L	8176135	8178429	-	1812	protein_coding	-	-
ntc	FBgn0035461	No change	0.36988	0.555752	0.255119	X	13692292	13717835	+	8748	protein_coding	-	-
Ntf-2	FBgn0031145	No change	-0.269633	0.355324	0.449375	2R	20586222	20587238	-	682	protein_coding	-	-
Ntmt	FBgn0033457	No change	0.152516	0.598269	0.223103	2L	810577	811531	+	783	protein_coding	-	-
NTPase	FBgn0024947	No change	-0.148219	0.475135	0.323183	2L	13363308	13366189	-	2882	protein_coding	-	-
NtR	FBgn0029147	No change	-0.213862	0.74881	0.125628	X	4319438	4321745	+	2246	protein_coding	-	Cupin_4
nub	FBgn0085424	No change	0.140055	0.688724	0.161955	3R	28598059	28599288	-	1138	protein_coding	-	-
NUCB1	FBgn0052190	No change	0.0235032	0.924632	0.0340309	2L	14490859	14494019	+	2859	protein_coding	-	-
nudC	FBgn0021768	No change	0.202528	0.477085	0.321404	X	10461865	10474675	-	10734	protein_coding	-	-
nudE	FBgn0036059	No change	-0.170147	0.556892	0.254229	X	11580772	11585750	+	2449	protein_coding	-	Kinesin
nuf	FBgn0013718	No change	-0.187498	0.478104	0.320478	3R	5589601	5591459	-	1859	protein_coding	-	-
Nuf2	FBgn0031886	No change	-0.057578	0.94888	0.0227888	3L	11130835	11131402	+	568	protein_coding	-	-
Nufip	FBgn0036812	No change	0.0745338	0.860947	0.0650237	2L	21684106	21729051	+	5836	protein_coding	-	I-set
numb	FBgn0002973	No change	0.244694	0.372453	0.428929	3R	8723174	8725357	+	1862	protein_coding	-	zf-AD
Nup107	FBgn0027868	No change	0.243192	0.474695	0.323585	2R	11310335	11318676	-	5235	protein_coding	-	PAN_1
Nup133	FBgn0039004	No change	-0.241941	0.409484	0.387763	2L	5346200	5365760	+	6886	protein_coding	-	Ion_trans
Nup153	FBgn0061200	No change	-0.0138952	0.972253	0.0122206	2R	9396265	9398734	-	2276	protein_coding	-	-
Nup154	FBgn0021761	No change	-0.0644252	0.809493	0.0917868	3L	2766999	2768392	+	1320	protein_coding	-	-
Nup160	FBgn0262647	No change	-0.351024	0.191513	0.717801	3R	18223722	18224942	+	1093	protein_coding	-	-
Nup188	FBgn0033766	No change	-0.119745	0.729052	0.137241	X	16361569	16371547	+	8029	protein_coding	-	RRM_1
Nup205	FBgn0031078	No change	0.165021	0.734293	0.134131	3R	16640205	16643112	+	2908	protein_coding	-	RRM_1
Nup214	FBgn0010660	No change	0.0597826	0.871409	0.0597782	X	6824496	6838122	+	10621	protein_coding	-	PI3_PI4_kinase
Nup35	FBgn0030943	No change	-0.0814756	0.794433	0.099943	2R	7800785	7806385	-	3991	protein_coding	-	-
Nup358	FBgn0039302	No change	0.0453345	0.907626	0.0420933	2L	6916753	6918743	-	1813	protein_coding	-	-
Nup37	FBgn0039301	No change	-0.0326577	0.926378	0.0332118	3R	22419095	22421068	-	1746	protein_coding	-	-
Nup43	FBgn0038609	No change	-0.373856	0.29237	0.534067	2R	24174877	24186343	+	3412	protein_coding	-	-
Nup44A	FBgn0033247	No change	0.029147	0.916542	0.0378475	2R	18180496	18182519	+	1674	protein_coding	-	-
Nup50	FBgn0033264	No change	0.0201533	0.932882	0.0301733	3L	21832774	21836685	+	3232	protein_coding	-	-
Nup54	FBgn0033737	No change	0.144993	0.608614	0.215658	2R	24243255	24255094	+	2817	protein_coding	-	-
Nup58	FBgn0038722	No change	-0.0215082	0.947835	0.0232672	X	4322626	4365408	+	8296	protein_coding	-	PI-PLC-X
Nup62	FBgn0034118	No change	0.120256	0.679846	0.167589	3R	19157238	19160202	+	2349	protein_coding	-	-
Nup75	FBgn0034310	No change	-0.0988924	0.707112	0.150512	2L	10804274	10837511	-	5224	protein_coding	-	-
Nup93-1	FBgn0027537	No change	-0.334657	0.179341	0.746321	X	9030205	9054575	+	6329	protein_coding	-	-
Nup93-2	FBgn0038274	No change	0.037918	0.917204	0.0375341	3L	18618305	18622129	-	2989	protein_coding	-	UCH
Nup98-96	FBgn0039120	No change	0.176597	0.625796	0.203567	2R	9566146	9579007	-	10916	protein_coding	-	Not1
Nurf-38	FBgn0016687	No change	-0.167643	0.5845	0.233216	3R	12630647	12633188	+	2189	protein_coding	-	-
nvd	FBgn0259697	No change	0.390745	0.86055	0.0652238	2R	24036720	24037915	-	1082	protein_coding	-	-
nvy	FBgn0005636	No change	0.242346	0.719282	0.143101	2R	5656406	5663222	-	3919	protein_coding	-	-
nwk	FBgn0263456	No change	0.24247	0.328832	0.483026	3L	16023480	16032752	+	3792	protein_coding	-	-
nxf2	FBgn0036640	No change	-0.142004	0.763312	0.117298	2R	16307269	16316485	+	6586	protein_coding	-	Ferric_reduct
Nxf3	FBgn0263232	No change	-0.771848	0.347056	0.4596	3R	19027368	19028015	+	648	protein_coding	-	-
Nxt1	FBgn0028411	No change	0.222365	0.557143	0.254033	2L	10213812	10221216	-	5198	protein_coding	-	-
oaf	FBgn0011818	No change	-0.0102887	0.978903	0.00926013	X	20934869	20939503	+	3971	protein_coding	-	-
Oamb	FBgn0024944	No change	1.38401	0.715928	0.14513	2L	1988290	1988940	+	651	protein_coding	-	-
Oat	FBgn0022774	No change	0.341499	0.504934	0.296766	3R	14089517	14092425	+	922	protein_coding	-	-
Oatp26F	FBgn0051634	No change	2.02415	0.6158	0.21056	3R	10060252	10061136	+	708	protein_coding	-	-
Oatp30B	FBgn0032123	No change	-0.0371626	0.914804	0.0386721	3R	10055356	10056083	-	661	protein_coding	-	-
Oatp33Ea	FBgn0032433	No change	0.00334942	0.987633	0.0054042	3R	10053332	10054348	+	661	protein_coding	-	-
Oatp33Eb	FBgn0032435	No change	0.109411	0.636271	0.196358	3R	24137895	24140936	+	712	protein_coding	-	-
Oatp58Da	FBgn0050277	No change	0.484861	0.236044	0.627007	3R	30744605	30745263	-	659	protein_coding	-	-
Oatp58Db	FBgn0034715	No change	0.783778	0.473963	0.324255	3R	30745479	30746290	-	812	protein_coding	-	-
Oatp58Dc	FBgn0034716	No change	0.512309	0.675965	0.170076	3R	16609220	16611325	+	599	protein_coding	-	-
Oatp74D	FBgn0036732	No change	0.0850395	0.785459	0.104877	3R	6187315	6195403	+	3214	protein_coding	-	7tm_1
obe	FBgn0038344	No change	0.160424	0.651755	0.185916	3R	30003681	30004861	-	818	protein_coding	-	-
Obp18a	FBgn0030985	No change	0.77303	0.267685	0.572376	3R	25611013	25624662	-	2476	protein_coding	-	-
Obp19b	FBgn0031110	No change	-4.10154	0.208344	0.681219	3L	13356376	13357223	+	610	protein_coding	-	-
Obp19c	FBgn0031111	No change	-1.43637	0.654928	0.183807	2L	2008414	2009072	+	528	protein_coding	-	-
Obp44a	FBgn0033268	No change	3.68266	0.229378	0.639449	X	16882509	16884365	-	1707	protein_coding	-	-
Obp49a	FBgn0050052	No change	-1.8873	0.587658	0.230875	3L	13999380	14001880	-	2442	protein_coding	-	-
Obp56a	FBgn0034468	No change	-0.554749	0.813157	0.0898254	X	11864651	11868893	-	4054	protein_coding	-	-
Obp56g	FBgn0034474	No change	-1.58104	0.696224	0.157251	X	8517373	8555170	+	9991	protein_coding	-	I-set
Obp57b	FBgn0043534	No change	3.31336	0.319859	0.495041	2R	13160063	13163484	+	3235	protein_coding	-	Pkinase_Tyr
Obp57c	FBgn0034509	No change	-1.10305	0.69351	0.158947	3L	22998372	23040300	+	9946	protein_coding	-	V-set
Obp57e	FBgn0050145	No change	-2.11632	0.597663	0.223544	3L	16766072	16777465	+	4281	protein_coding	-	COesterase
Obp69a	FBgn0011279	No change	-2.00903	0.251919	0.598738	2L	6778555	6786861	-	2195	protein_coding	-	-
Obp73a	FBgn0036681	No change	-0.821151	0.662945	0.178523	2L	6789770	6798862	-	3568	protein_coding	-	-
Obp83b	FBgn0010403	No change	-1.75833	0.566224	0.247012	2L	21380000	21393319	+	4770	protein_coding	-	-
Obp83cd	FBgn0046878	No change	-0.487748	0.727864	0.13795	3R	22468512	22486969	+	10699	protein_coding	-	Laminin_G_2
Obp83ef	FBgn0046876	No change	0.0970228	0.955467	0.0197845	3L	12146519	12156990	+	5137	protein_coding	-	F5_F8_type_C
Obp83g	FBgn0046875	No change	-1.58104	0.696224	0.157251	3R	17070523	17072675	-	1895	protein_coding	-	-
Obp84a	FBgn0011282	No change	-2.85682	0.190485	0.720139	2R	17565779	17568456	-	2233	protein_coding	-	-
Obp8a	FBgn0030103	No change	-0.331738	0.905889	0.0429248	X	1461844	1464220	-	2176	protein_coding	-	-
obst-A	FBgn0031097	No change	2.28546	0.414095	0.3829	2L	20752476	20754655	+	1961	protein_coding	-	-
obst-E	FBgn0031737	No change	0.0333201	0.960841	0.0173484	3R	27932982	27937853	-	4589	protein_coding	-	SET
obst-F	FBgn0036947	No change	-2.54464	0.520963	0.283193	2L	6676649	6677625	-	977	protein_coding	-	-
obst-H	FBgn0053983	No change	0.921126	0.460176	0.337076	2L	10439440	10441047	+	1383	protein_coding	-	-
ocm	FBgn0266083	No change	0.174015	0.703751	0.152581	3R	13833497	13837991	-	3521	protein_coding	-	AAA
Ocrl	FBgn0023508	No change	0.00954191	0.975105	0.0109485	3R	15793782	15802102	+	6544	protein_coding	-	-
Octalpha2R	FBgn0038653	No change	-0.670306	0.318843	0.496424	2R	22650556	22653595	+	2523	protein_coding	-	KH_1
Octbeta1R	FBgn0038980	No change	-0.908678	0.314268	0.5027	3L	12527215	12530171	-	2202	protein_coding	-	-
Octbeta2R	FBgn0038063	No change	-0.844469	0.307498	0.512157	X	4111156	4113734	-	2444	protein_coding	-	-
Octbeta3R	FBgn0250910	No change	-2.54464	0.520963	0.283193	3R	19160099	19162300	-	1498	protein_coding	-	-
Oct-TyrR	FBgn0004514	No change	-2.32255	0.408182	0.389146	3L	1630348	1637752	-	4072	protein_coding	-	-
Oda	FBgn0014184	No change	-0.18801	0.411008	0.386149	2R	17485002	17493169	+	2062	protein_coding	-	Metallophos
Odc2	FBgn0013308	No change	0.983362	0.684169	0.164837	3L	3803832	3806459	-	1572	protein_coding	-	-
odd	FBgn0002985	No change	-0.0365236	0.865518	0.0627237	X	21035469	21041467	+	3723	protein_coding	-	-
Odj	FBgn0038551	No change	0.0443581	0.868764	0.061098	2R	9865632	9867051	+	1420	protein_coding	-	-
O-fut1	FBgn0033901	No change	-0.0188053	0.963395	0.0161958	2L	2880704	2885850	-	2802	protein_coding	-	-
O-fut2	FBgn0027791	No change	0.240412	0.520097	0.283916	2R	22127808	22130184	+	1876	protein_coding	-	Neur_chan_LBD
Oga	FBgn0038870	No change	0.0170413	0.961028	0.0172638	2L	12587625	12628135	+	5278	protein_coding	-	Pou
Ogg1	FBgn0027864	No change	0.209079	0.600675	0.22136	3L	17797738	17802279	-	2203	protein_coding	-	-
ogre	FBgn0004646	No change	0.226952	0.623248	0.205339	3L	16804994	16819532	+	1622	protein_coding	-	-
ohgt	FBgn0037780	No change	0.0696507	0.774714	0.110858	3L	9898703	9903031	+	3033	protein_coding	-	-
okr	FBgn0002989	No change	0.311672	0.466082	0.331537	3L	14190870	14233250	+	5594	protein_coding	-	-
olf186-F	FBgn0041585	No change	-0.222193	0.363711	0.439244	2L	7064431	7065837	-	1290	protein_coding	-	-
olf186-M	FBgn0015522	No change	0.418791	0.341925	0.466069	3L	18746611	18748367	-	1640	protein_coding	-	-
olf413	FBgn0037153	No change	-0.144391	0.893371	0.048968	2L	9437469	9464184	+	4916	protein_coding	-	PID
Oli	FBgn0032651	No change	0.90941	0.739477	0.131075	2L	10733293	10736071	-	2715	protein_coding	-	-
omd	FBgn0038168	No change	0.156849	0.553515	0.25687	3R	22690607	22694772	+	3742	protein_coding	-	-
ome	FBgn0259175	No change	-0.0612664	0.782043	0.106769	X	16599241	16610459	+	8065	protein_coding	-	zf-RanBP
onecut	FBgn0028996	No change	-0.566627	0.556332	0.254666	2L	11004820	11010921	+	5420	protein_coding	-	-
opa	FBgn0003002	No change	-0.376353	0.70104	0.154257	2L	11123777	11129335	+	4747	protein_coding	-	-
Opa1	FBgn0261276	No change	0.138499	0.576204	0.239424	2R	12679967	12686179	-	5786	protein_coding	-	-
Opbp	FBgn0050443	No change	-0.194221	0.507095	0.294911	X	19852214	19859379	+	6470	protein_coding	-	-
opm	FBgn0264389	No change	-0.0223021	0.938185	0.0277114	2R	22918937	22924742	-	5334	protein_coding	-	-
or	FBgn0003008	No change	0.0820171	0.784203	0.105571	X	18648182	18649489	+	1249	protein_coding	-	-
Or1a	FBgn0029521	No change	0.941681	0.789323	0.102745	3R	25249348	25258672	+	8553	protein_coding	-	zf-RanBP
Or22b	FBgn0026397	No change	-0.673509	0.867804	0.0615781	3R	25247658	25249100	+	1227	protein_coding	-	WD40
Or2a	FBgn0023523	No change	0.795911	0.481769	0.317161	3R	18366638	18367913	+	1211	protein_coding	-	-
Or30a	FBgn0032096	No change	2.75277	0.489581	0.310175	2R	7988462	7991283	+	1379	protein_coding	-	-
Or33b	FBgn0026391	No change	-2.14069	0.593294	0.22673	2R	8123036	8125058	+	1907	protein_coding	-	-
Or35a	FBgn0028946	No change	-0.633203	0.629487	0.201013	2R	12428449	12431099	-	2048	protein_coding	-	-
Or42a	FBgn0033041	No change	0.666631	0.792812	0.10083	3R	19645026	19646906	+	1820	protein_coding	-	-
Or43b	FBgn0026393	No change	-0.308318	0.537178	0.269882	2R	16344377	16345828	+	1452	protein_coding	-	-
Or45a	FBgn0033404	No change	-2.91907	0.461757	0.335586	2R	18164694	18167140	-	2146	protein_coding	-	-
Or49b	FBgn0028963	No change	-0.48022	0.880017	0.0555089	X	13822826	13825910	+	2786	protein_coding	-	-
Or67b	FBgn0036019	No change	-2.862	0.434669	0.361841	3R	14895703	14898372	-	2497	protein_coding	-	-
Or71a	FBgn0036474	No change	2.13313	0.289762	0.537958	3R	23774225	23781621	-	6846	protein_coding	-	-
Or74a	FBgn0036709	No change	-2.52566	0.526197	0.278852	2R	24558967	24561087	-	1481	protein_coding	-	Pyrophosphatase
Or7a	FBgn0030016	No change	-0.331738	0.905889	0.0429248	3L	24324866	24401655	+	1722	protein_coding	-	-
Or85a	FBgn0037576	No change	0.0206801	0.995839	0.00181091	2R	24275734	24291084	+	3502	protein_coding	-	zf-MYND
Or85f	FBgn0037685	No change	-0.608977	0.679549	0.167779	3L	9137860	9145693	+	5622	protein_coding	-	SH3_1
Or94a	FBgn0039033	No change	0.50413	0.71691	0.144536	3L	16576859	16580306	-	2917	protein_coding	-	-
Or98a	FBgn0039551	No change	2.02415	0.6158	0.21056	3L	13965203	13973067	+	7512	protein_coding	-	-
orb	FBgn0004882	No change	-1.05231	0.162454	0.78927	2R	23811321	23811974	-	540	protein_coding	-	-
orb2	FBgn0264307	No change	-0.109661	0.755294	0.121884	2L	2492955	2498846	+	3223	protein_coding	-	-
Orc1	FBgn0022772	No change	-0.526066	0.303462	0.517895	3R	20689018	20714577	-	5533	protein_coding	-	7tm_1
Orc2	FBgn0015270	No change	-0.0944297	0.874747	0.0581174	3L	19647280	19649851	-	1501	protein_coding	-	Aminotran_3
Orc4	FBgn0023181	No change	0.250015	0.597189	0.223888	2L	6625138	6632407	-	2418	protein_coding	-	-
Orc5	FBgn0015271	No change	-0.556457	0.359983	0.443718	2L	9521210	9540060	+	5581	protein_coding	-	-
Orc6	FBgn0023180	No change	0.991141	0.0957229	1.01898	2L	12441401	12445924	-	3025	protein_coding	-	-
Orcokinin	FBgn0034935	No change	0.0206279	0.95019	0.0221895	2L	12448484	12452047	+	2743	protein_coding	-	-
Orct	FBgn0019952	No change	0.00444574	0.987317	0.00554318	2R	22218456	22220905	-	2163	protein_coding	-	-
Orct2	FBgn0086365	No change	0.0169469	0.963436	0.0161771	2R	22221180	22223499	-	2090	protein_coding	-	-
org-1	FBgn0021767	No change	-0.0873729	0.863571	0.0637018	2R	22223681	22228574	-	3138	protein_coding	-	-
Ork1	FBgn0017561	No change	0.275375	0.410367	0.386827	3L	17487118	17511693	+	4146	protein_coding	-	-
ORMDL	FBgn0037110	No change	0.23952	0.56547	0.247591	3R	15486050	15493310	+	6970	protein_coding	-	Sec63
OS9	FBgn0042129	No change	1.82504	0.327764	0.484438	X	19135081	19135868	-	734	protein_coding	-	-
osa	FBgn0261885	No change	0.122584	0.813698	0.0895365	X	20416733	20417812	+	645	protein_coding	-	-
Osbp	FBgn0020626	No change	0.281183	0.445965	0.3507	X	20417921	20418964	-	978	protein_coding	-	-
Os-C	FBgn0010401	No change	-1.19712	0.465926	0.331683	X	20419613	20420979	+	1101	protein_coding	-	-
Oscillin	FBgn0031717	No change	-0.10796	0.764726	0.116494	2R	8134170	8135315	-	1076	protein_coding	-	-
OSCP1	FBgn0033685	No change	-2.09819	0.600922	0.221182	2R	12690059	12690955	-	780	protein_coding	-	-
Oseg1	FBgn0265102	No change	-0.230026	0.689467	0.161487	2R	19697723	19698508	+	547	protein_coding	-	-
Oseg2	FBgn0035317	No change	1.06083	0.633506	0.198249	2R	19702924	19703915	-	922	protein_coding	-	-
Oseg4	FBgn0035264	No change	0.653912	0.0723305	1.14068	2R	19783484	19784043	-	495	protein_coding	-	-
Oseg5	FBgn0032891	No change	0.0335126	0.934634	0.0293583	2R	20504251	20505136	+	823	protein_coding	-	-
Oseg6	FBgn0034452	No change	-0.580348	0.196037	0.707661	2R	20503584	20504202	+	557	protein_coding	-	-
Osi15	FBgn0037424	No change	0.23456	0.938594	0.0275223	2R	20547816	20548291	-	411	protein_coding	-	-
Osi21	FBgn0283678	No change	-1.63528	0.686112	0.163605	3L	12396171	12396957	+	546	protein_coding	-	-
Osi22	FBgn0038133	No change	1.18119	0.564698	0.248184	3L	16944361	16954942	+	905	protein_coding	-	-
Osi23	FBgn0039771	No change	0.151879	0.9652	0.0153825	3R	5976177	5976817	-	528	protein_coding	-	-
Osi24	FBgn0037409	No change	-0.128919	0.923351	0.0346334	3R	6108134	6109733	+	899	protein_coding	-	-
Osi6	FBgn0027527	No change	-0.673509	0.867804	0.0615781	3R	6109642	6111034	-	901	protein_coding	-	-
osk	FBgn0003015	No change	-1.69685	0.152157	0.817708	3R	6111671	6112302	-	569	protein_coding	-	-
osp	FBgn0003016	No change	0.325397	0.508966	0.293312	3R	7250725	7251957	-	817	protein_coding	-	-
Ost48	FBgn0014868	No change	-0.301041	0.278506	0.555166	X	9214876	9215699	+	597	protein_coding	-	-
OstDelta	FBgn0034277	No change	-0.449015	0.104019	0.982887	3R	29671657	29672334	+	610	protein_coding	-	-
Ostgamma	FBgn0032015	No change	-0.549087	0.0437651	1.35887	3R	29685736	29689311	-	669	protein_coding	-	-
Ote	FBgn0266420	No change	-0.0915464	0.871391	0.0597869	X	20239855	20243209	+	1905	protein_coding	-	CBM_14
otk	FBgn0004839	No change	0.0553587	0.908746	0.0415573	2L	5762553	5766142	-	1810	protein_coding	-	CBM_14
otk2	FBgn0267728	No change	-0.134235	0.775766	0.110269	3L	20200443	20201638	-	1069	protein_coding	-	CBM_14
OtopLa	FBgn0259994	No change	-0.664353	0.556455	0.25457	3L	15528265	15529243	-	915	protein_coding	-	CBM_14
OtopLb	FBgn0031514	No change	0.0446667	0.821467	0.0854098	2R	24186703	24195290	+	7287	protein_coding	-	-
otp	FBgn0015524	No change	0.739047	0.255851	0.592012	X	1922981	1927524	+	3688	protein_coding	-	Exo_endo_phos
otu	FBgn0003023	No change	0.774873	0.350758	0.454992	3R	18799280	18849224	-	9804	protein_coding	-	7tm_1
ouib	FBgn0037618	No change	0.797342	0.253881	0.59537	3R	22497215	22520078	+	5405	protein_coding	-	7tm_1
out	FBgn0259834	No change	0.0104761	0.967543	0.0143296	3R	12550625	12595725	-	7519	protein_coding	-	7tm_1
ovo	FBgn0003028	No change	-0.0905131	0.908592	0.0416309	3R	12511570	12548229	-	6101	protein_coding	-	7tm_1
ox	FBgn0011227	No change	-0.0275781	0.935697	0.0288648	3L	22035003	22065279	+	3682	protein_coding	-	7tm_1
oxt	FBgn0015360	No change	0.16814	0.48025	0.318532	2R	12166295	12174264	-	2445	protein_coding	-	-
oys	FBgn0033476	No change	-0.248006	0.376266	0.424505	2R	8004824	8006672	+	1253	protein_coding	-	-
p	FBgn0086679	No change	-0.141173	0.611146	0.213855	2R	8007246	8009062	+	1268	protein_coding	-	-
p115	FBgn0040087	No change	0.00443062	0.987621	0.00540973	2L	3604224	3606756	-	2347	protein_coding	-	-
p120ctn	FBgn0260799	No change	-0.317946	0.268663	0.570792	3R	17807407	17809222	-	1645	protein_coding	-	zf-AD
p130CAS	FBgn0035101	No change	0.0561636	0.824126	0.0840062	2R	14161430	14163054	+	1570	protein_coding	-	-
p23	FBgn0037728	No change	-0.181736	0.400082	0.39785	X	1464363	1465996	-	1634	protein_coding	-	-
p24-1	FBgn0030341	No change	-0.111583	0.709292	0.149175	3R	21219077	21222843	+	3409	protein_coding	-	Hyaluronidase_2
p24-2	FBgn0053105	No change	0.847405	0.432088	0.364428	X	8690327	8691811	+	1307	protein_coding	-	HhH-GPD
P32	FBgn0034259	No change	-0.186175	0.508037	0.294105	X	6973620	6991318	-	3940	protein_coding	-	-
p38a	FBgn0015765	No change	-0.0523791	0.825747	0.083153	3R	10049199	10051527	+	2061	protein_coding	-	-
p38b	FBgn0024846	No change	-0.244504	0.257753	0.588796	2L	2989594	2992759	-	2878	protein_coding	-	SNF2_N
p38c	FBgn0267339	No change	-0.102365	0.721079	0.142017	2R	17843442	17860582	+	5330	protein_coding	-	-
p47	FBgn0033179	No change	0.197046	0.49555	0.304913	2R	17846699	17848444	+	1746	protein_coding	-	-
p53	FBgn0039044	No change	-0.240077	0.360902	0.442611	3L	22136090	22247702	+	8353	protein_coding	-	Cu2_monoox_C
P58IPK	FBgn0037718	No change	-0.25861	0.455858	0.341171	2L	17589184	17591267	+	2024	protein_coding	-	HLH
P5CDh1	FBgn0037138	No change	0.184694	0.509006	0.293277	3R	13679440	13687210	-	3498	protein_coding	-	-
P5cr	FBgn0015781	No change	0.147404	0.694659	0.158228	3L	14672839	14747868	+	5044	protein_coding	-	-
Pa1	FBgn0030294	No change	-0.17099	0.537896	0.269302	4	598555	607649	-	6742	protein_coding	-	CUT
pAbp	FBgn0265297	No change	-0.0615407	0.848743	0.0712236	3R	4852813	4869979	+	2939	protein_coding	-	-
Pabp2	FBgn0005648	No change	-0.0850236	0.713427	0.14665	2R	14230611	14235449	-	3968	protein_coding	-	-
pad	FBgn0038418	No change	0.0164933	0.967355	0.0144142	2R	6653217	6655267	+	1829	protein_coding	-	-
Paf-AHalpha	FBgn0025809	No change	-0.256643	0.394402	0.404061	X	15064836	15066432	-	1533	protein_coding	-	-
Paics	FBgn0020513	No change	0.281275	0.371764	0.429732	2R	23967939	23968943	+	823	protein_coding	-	-
pain	FBgn0060296	No change	0.154389	0.509941	0.29248	X	315123	316566	+	1188	protein_coding	-	-
Paip2	FBgn0038100	No change	-0.207248	0.507439	0.294616	2L	1522697	1524257	+	1298	protein_coding	-	-
Pak	FBgn0267698	No change	0.060368	0.846644	0.0722992	X	2246231	2247567	+	1267	protein_coding	-	-
Pak3	FBgn0044826	No change	-0.19701	0.508029	0.294111	2L	9111814	9113285	+	1134	protein_coding	-	-
Pal1	FBgn0283510	No change	0.147126	0.530389	0.275405	2L	11936181	11937501	+	1140	protein_coding	-	-
Pal2	FBgn0262728	No change	0.309772	0.271316	0.566524	2L	15622068	15623558	-	1290	protein_coding	-	-
pall	FBgn0036005	No change	-0.138601	0.608558	0.215698	2R	5791441	5792967	-	1280	protein_coding	-	-
pan	FBgn0085432	No change	-0.595127	0.0701339	1.15407	2R	7920835	7922604	-	1412	protein_coding	-	-
PAN2	FBgn0033352	No change	-0.0216434	0.944185	0.0249427	2R	9345349	9348863	+	3461	protein_coding	-	-
Panx	FBgn0034617	No change	-0.25146	0.426197	0.370389	2R	12842665	12844704	+	1739	protein_coding	-	-
papi	FBgn0031401	No change	0.0338721	0.899287	0.0461018	3L	9627316	9629193	-	1362	protein_coding	-	-
PAPLA1	FBgn0031990	No change	-0.320714	0.334124	0.476092	3L	15076907	15078447	-	1433	protein_coding	-	-
Papss	FBgn0020389	No change	0.265691	0.40807	0.389265	3L	17327733	17329169	-	1215	protein_coding	-	-
Papst2	FBgn0036695	No change	-0.309798	0.272148	0.565195	X	8164266	8165708	-	1242	protein_coding	-	-
par-1	FBgn0260934	No change	0.0506729	0.878747	0.0561361	3R	8321747	8323054	+	1194	protein_coding	-	-
par-6	FBgn0026192	No change	-0.286921	0.25601	0.591743	3R	9398190	9399551	+	1179	protein_coding	-	-
para	FBgn0285944	No change	-0.781031	0.474966	0.323337	3R	22987281	22988503	+	1164	protein_coding	-	-
Parg	FBgn0023216	No change	0.00285622	0.991716	0.00361249	3R	27845950	27847260	+	1194	protein_coding	-	-
park	FBgn0041100	No change	0.210411	0.671596	0.172892	3R	23260610	23280856	-	9551	protein_coding	-	-
Parp	FBgn0010247	No change	-0.439502	0.136856	0.863736	3L	8937100	8954463	-	8905	protein_coding	-	-
parvin	FBgn0052528	No change	0.116424	0.658972	0.181133	2R	7522437	7525716	-	3152	protein_coding	-	AAA
pasha	FBgn0039861	No change	-0.401477	0.204843	0.688578	3R	13964885	13967075	+	1995	protein_coding	-	-
pasi1	FBgn0038545	No change	0.210411	0.650924	0.18647	2R	24795740	24797414	-	1615	protein_coding	-	-
pasi2	FBgn0037680	No change	-0.103461	0.803801	0.0948512	2L	13829837	13831576	+	1687	protein_coding	-	-
Pask	FBgn0034950	No change	-0.453876	0.761499	0.118331	2R	9845458	9846485	-	972	protein_coding	-	-
Past1	FBgn0016693	No change	-0.0501336	0.846645	0.0722987	2R	23946959	23949076	-	1490	protein_coding	-	-
Pat1	FBgn0029878	No change	-0.0193455	0.940372	0.0267002	3R	24276260	24278792	+	2533	protein_coding	-	Sugar_tr
path	FBgn0036007	No change	-0.129643	0.650569	0.186707	3R	24273029	24275728	+	2700	protein_coding	-	Sugar_tr
Patj	FBgn0067864	No change	0.178728	0.548717	0.260652	X	8447691	8455069	-	3417	protein_coding	-	T-box
Patr-1	FBgn0266053	No change	-0.277552	0.299047	0.52426	X	10878054	10891250	-	4482	protein_coding	-	Ion_trans_2
Patronin	FBgn0263197	No change	0.230246	0.498643	0.30221	3L	21635305	21636251	+	674	protein_coding	-	-
Patsas	FBgn0029137	No change	-0.90224	0.80317	0.0951926	2L	19965664	19966510	-	788	protein_coding	-	-
pav	FBgn0011692	No change	2.00432	0.0786095	1.10452	3R	17687818	17718350	-	10723	protein_coding	-	ARID
Pax	FBgn0041789	No change	0.219523	0.351248	0.454386	3R	24934869	24938222	-	3248	protein_coding	-	PH
Pbgs	FBgn0036271	No change	-0.513796	0.0324035	1.48941	3R	7978959	7979614	+	604	protein_coding	-	-
pbl	FBgn0003041	No change	-0.133074	0.72277	0.141	2L	5547086	5549614	+	2281	protein_coding	-	-
Pbp45	FBgn0038371	No change	0.484519	0.256538	0.590848	2R	12143191	12144552	-	1186	protein_coding	-	-
Pbp95	FBgn0037540	No change	-0.520846	0.247881	0.605757	3L	8407268	8412825	-	4766	protein_coding	-	WD40
Pc	FBgn0003042	No change	-0.213726	0.553135	0.257169	3L	2229646	2235253	+	5265	protein_coding	-	-
PCB	FBgn0027580	No change	0.477479	0.112123	0.950307	3L	1730993	1735767	-	4131	protein_coding	-	-
Pcd	FBgn0024841	No change	-0.0998656	0.77724	0.109445	2L	20832849	20835840	-	2570	protein_coding	-	-
Pcf11	FBgn0264962	No change	0.157908	0.54489	0.263691	2R	19487046	19491846	-	4322	protein_coding	-	-
pch2	FBgn0051453	No change	0.325605	0.453709	0.343222	3R	6301804	6303653	+	1232	protein_coding	-	-
PCID2	FBgn0036184	No change	-0.520293	0.167208	0.776743	2L	11284327	11285706	-	1211	protein_coding	-	-
pck	FBgn0013720	No change	0.0112663	0.971708	0.0124643	3R	13290629	13291846	+	1157	protein_coding	-	-
Pcl	FBgn0003044	No change	0.0348237	0.930389	0.0313354	3R	30444076	30445046	-	853	protein_coding	-	-
pcm	FBgn0020261	No change	0.213328	0.620692	0.207124	3R	6198811	6207678	+	2629	protein_coding	-	-
Pcmt	FBgn0086768	No change	0.0875876	0.746869	0.126755	3R	6234708	6237181	+	1846	protein_coding	-	-
PCNA	FBgn0005655	No change	0.0176682	0.970996	0.0127826	3R	8935126	8938395	+	2968	protein_coding	-	-
PCNA2	FBgn0032813	No change	-0.338444	0.40936	0.387895	2L	14599196	14689340	-	6846	protein_coding	-	PH
Pcp	FBgn0003046	No change	-2.84398	0.473711	0.324487	X	9156929	9158515	-	1513	protein_coding	-	-
pcs	FBgn0033988	No change	0.172333	0.463995	0.333487	2R	17764574	17767070	-	2201	protein_coding	-	-
pcx	FBgn0003048	No change	0.176113	0.73688	0.132603	2L	8306696	8308192	-	1245	protein_coding	-	-
Pcyt1	FBgn0041342	No change	0.320433	0.390774	0.408074	2R	18275607	18277177	-	1571	protein_coding	-	-
Pcyt2	FBgn0035231	No change	0.311196	0.442854	0.35374	2R	12001473	12019846	-	4769	protein_coding	-	Pkinase_Tyr
Pdcd4	FBgn0030520	No change	-0.169887	0.60027	0.221654	2R	12023146	12025272	-	1968	protein_coding	-	I-set
PDCD-5	FBgn0036580	No change	-0.240717	0.358766	0.445189	X	5625676	5648487	-	7548	protein_coding	-	-
Pde11	FBgn0085370	No change	0.264068	0.48018	0.318596	2L	3275800	3280534	-	2883	protein_coding	-	-
Pde1c	FBgn0264815	No change	0.826418	0.0680124	1.16741	2R	20883625	20903414	-	3368	protein_coding	-	Homeobox
Pde6	FBgn0038237	No change	0.129056	0.727624	0.138093	X	8485008	8489535	-	3420	protein_coding	-	-
Pde8	FBgn0266377	No change	0.239022	0.401848	0.395938	3R	8725479	8726730	+	1141	protein_coding	-	zf-AD
Pde9	FBgn0259171	No change	0.423677	0.29612	0.528532	X	19310513	19322106	-	3414	protein_coding	-	MFS_1
Pdf	FBgn0023178	No change	-0.407601	0.778851	0.108546	X	5048273	5070929	+	7400	protein_coding	-	-
Pdfr	FBgn0260753	No change	0.384458	0.414288	0.382697	2R	12757133	12757529	-	331	protein_coding	-	-
pdgy	FBgn0027601	No change	0.593274	0.0218852	1.65985	3L	2258839	2262664	-	3380	protein_coding	-	-
Pdh	FBgn0011693	No change	1.02006	0.579192	0.237178	2R	10034595	10048619	-	4866	protein_coding	-	MBOAT
Pdha	FBgn0028325	No change	0.0833111	0.713632	0.146526	3R	8660903	8670684	-	3297	protein_coding	-	-
Pdhb	FBgn0039635	No change	-0.056428	0.797278	0.0983901	X	7894031	7896991	+	2961	protein_coding	-	-
Pdi	FBgn0014002	No change	-0.325008	0.162378	0.789473	2R	4595288	4609492	+	2685	protein_coding	-	Arm
Pdk	FBgn0017558	No change	-0.392221	0.137887	0.860477	3L	152884	174517	+	4099	protein_coding	-	SH3_1
Pdk1	FBgn0020386	No change	0.324153	0.482407	0.316586	3R	9677927	9679658	+	1120	protein_coding	-	-
pdm2	FBgn0004394	No change	0.683526	0.13263	0.877357	X	11850909	11852530	-	1541	protein_coding	-	-
pdm3	FBgn0261588	No change	-0.929392	0.583006	0.234327	3R	9687402	9692794	-	3554	protein_coding	-	LIM
Pdp	FBgn0029958	No change	0.180163	0.415864	0.381049	2R	17671309	17672640	-	1154	protein_coding	-	-
Pdp1	FBgn0016694	No change	-0.188576	0.556357	0.254646	3R	24150416	24152321	-	1634	protein_coding	-	Pkinase
pds5	FBgn0260012	No change	-0.185164	0.500375	0.300704	2L	13780689	13782611	+	1821	protein_coding	-	Pkinase
Pdxk	FBgn0085484	No change	0.0885734	0.682296	0.166027	3R	24149020	24150203	-	1184	protein_coding	-	Pkinase
PDZ-GEF	FBgn0265778	No change	-0.043621	0.920332	0.0360553	2R	7465018	7466759	-	1432	protein_coding	-	UBX
pea	FBgn0086895	No change	0.0228205	0.946112	0.0240575	3R	23049657	23054082	-	2136	protein_coding	-	P53
peb	FBgn0003053	No change	0.31993	0.519164	0.284696	3R	9586942	9589581	+	2217	protein_coding	-	DnaJ
Pebp1	FBgn0038973	No change	0.0277101	0.940651	0.0265714	3L	21836665	21841356	-	3026	protein_coding	-	Aldedh
Pect	FBgn0032482	No change	-0.211942	0.38781	0.411381	3R	19028931	19030159	+	1168	protein_coding	-	F420_oxidored
PEK	FBgn0037327	No change	0.0689101	0.818031	0.0872304	X	11359236	11360929	+	1628	protein_coding	-	-
pelo	FBgn0011207	No change	-0.110265	0.64968	0.1873	2R	18140078	18147191	+	4303	protein_coding	-	RRM_1
Pen	FBgn0267727	No change	-0.938167	0.225422	0.647004	2R	8131431	8134374	+	2138	protein_coding	-	RRM_1
pen-2	FBgn0053198	No change	0.0888041	0.783421	0.106005	3R	16342318	16345829	+	3276	protein_coding	-	zf-AD
peng	FBgn0015527	No change	0.371232	0.299401	0.523747	X	15784009	15785583	-	1507	protein_coding	-	-
Pep	FBgn0004401	No change	0.128881	0.671013	0.173269	X	12757036	12760617	-	2550	protein_coding	-	-
Pepck2	FBgn0034356	No change	-0.175129	0.512139	0.290612	2R	24921505	24928275	-	3041	protein_coding	-	Ion_trans
per	FBgn0003068	No change	0.742383	0.0380319	1.41985	3R	12980792	12985488	+	2039	protein_coding	-	PAM2
Peritrophin-15a	FBgn0040959	No change	-0.21971	0.380645	0.41948	3R	6350896	6361614	+	5973	protein_coding	-	Pkinase
Peritrophin-A	FBgn0022770	No change	-3.47004	0.136805	0.863899	3R	16445007	16453821	-	4983	protein_coding	-	Pkinase
pes	FBgn0031969	No change	-0.0452663	0.832909	0.0794023	2R	9959549	9963853	+	2992	protein_coding	-	NHL
Pex1	FBgn0013563	No change	-0.280358	0.216963	0.663614	2R	23688077	23690838	+	2304	protein_coding	-	-
Pex10	FBgn0035233	No change	-0.0851437	0.781347	0.107156	3L	9486448	9487790	-	1206	protein_coding	-	-
Pex11	FBgn0034058	No change	-0.22925	0.3781	0.422393	4	69326	114270	+	14425	protein_coding	-	HMG_box
Pex12	FBgn0031282	No change	-0.13209	0.661087	0.179742	2R	8928169	8933103	+	4051	protein_coding	-	Exonuc_X-T
Pex13	FBgn0033812	No change	-0.0825724	0.731591	0.135732	2R	21310368	21312354	-	1987	protein_coding	-	-
Pex14	FBgn0037020	No change	-0.213456	0.443862	0.352752	2L	2220748	2225544	+	2692	protein_coding	-	KH_1
Pex16	FBgn0037019	No change	-0.238544	0.400337	0.397574	2L	8134247	8159638	-	6996	protein_coding	-	-
Pex19	FBgn0032407	No change	-0.137647	0.569568	0.244455	3L	19845293	19860925	+	3029	protein_coding	-	-
Pex2	FBgn0035876	No change	-0.0127415	0.969482	0.0134601	3L	17042797	17044465	+	1551	protein_coding	-	-
Pex23	FBgn0052226	No change	0.134408	0.611644	0.213501	2R	19456170	19485686	+	12693	protein_coding	-	Pkinase
Pex3	FBgn0036484	No change	-0.0974347	0.669129	0.17449	X	17703352	17707096	+	3032	protein_coding	-	PDZ
Pex5	FBgn0023516	No change	-0.0423478	0.871563	0.0597012	X	16455027	16533096	-	16309	protein_coding	-	Ion_trans
Pex6	FBgn0033564	No change	-0.375391	0.11264	0.948309	X	3668837	3671502	-	2599	protein_coding	-	-
Pez	FBgn0031799	No change	0.0579398	0.881987	0.054538	3L	21194754	21196853	-	1687	protein_coding	-	ubiquitin
Pfas	FBgn0000052	No change	0.258514	0.537036	0.269997	3R	3461351	3587054	-	3112	protein_coding	-	WGR
Pfdn1	FBgn0031776	No change	-0.0923323	0.718873	0.143348	X	19746041	19748458	+	1840	protein_coding	-	CH
Pfdn2	FBgn0010741	No change	0.152593	0.617774	0.20917	3R	31617977	31622217	+	3214	protein_coding	-	-
Pfdn4	FBgn0035603	No change	-0.115103	0.703269	0.152878	3R	17795075	17796317	+	874	protein_coding	-	-
Pfdn5	FBgn0038976	No change	-0.00840802	0.977777	0.0097603	3R	9335170	9337459	+	1748	protein_coding	-	-
Pfdn6	FBgn0036918	No change	-0.273841	0.338087	0.470971	2R	23988738	23992049	+	3184	protein_coding	-	Pkinase
Pfk	FBgn0003071	No change	0.0257862	0.931404	0.030862	3R	12697322	12704875	+	2896	protein_coding	-	-
Pfrx	FBgn0027621	No change	0.110612	0.727773	0.138004	X	6590776	6596954	+	3716	protein_coding	-	-
Pgam5	FBgn0023517	No change	-0.295491	0.233176	0.632317	3L	9494555	9505328	-	3195	protein_coding	-	Aa_trans
Pgant1	FBgn0034025	No change	-0.104818	0.791457	0.101573	3L	1798803	1802184	+	3294	protein_coding	-	PDZ
Pgant2	FBgn0031530	No change	0.0130843	0.963419	0.0161849	3R	17043564	17048421	+	4285	protein_coding	-	-
Pgant3	FBgn0027558	No change	0.383815	0.0943229	1.02538	2R	17519024	17535866	-	7787	protein_coding	-	-
Pgant35A	FBgn0001970	No change	2.71577	0.495651	0.304824	2L	12100765	12103285	-	2466	protein_coding	-	-
Pgant4	FBgn0051956	No change	0.203769	1	0	3L	4242734	4246233	+	3207	protein_coding	-	Kinesin
Pgant5	FBgn0031681	No change	0.033926	0.887475	0.0518441	2L	19400753	19426596	-	4199	protein_coding	-	LIM
Pgant6	FBgn0035375	No change	0.181378	0.4545	0.342466	3L	12269452	12271345	-	1894	protein_coding	-	-
Pgant7	FBgn0030930	No change	0.336345	0.340445	0.467953	3L	7896109	7911954	-	5781	protein_coding	-	RhoGEF
Pgant8	FBgn0036529	No change	-1.33873	0.186229	0.729953	3R	15838146	15839515	-	1370	protein_coding	-	-
PGAP1	FBgn0029789	No change	-0.145402	0.541022	0.266785	3R	8013791	8016610	+	2649	protein_coding	-	Myb_DNA-binding
PGAP2	FBgn0031284	No change	-0.256828	0.384649	0.414935	3L	21306138	21318020	-	2462	protein_coding	-	Chromo
PGAP3	FBgn0033088	No change	0.234957	0.427828	0.36873	2R	9850703	9861543	-	4739	protein_coding	-	CPSase_L_D2
PGAP5	FBgn0031997	No change	-0.238137	0.439104	0.357432	3R	29723163	29724226	+	725	protein_coding	-	-
pgc	FBgn0016053	No change	-3.11107	0.200476	0.697938	2R	14860936	14871071	-	7815	protein_coding	-	-
Pgcl	FBgn0011822	No change	-0.281178	0.319117	0.496049	3R	8559540	8561764	-	2108	protein_coding	-	AAA
Pgd	FBgn0004654	No change	0.172949	0.573121	0.241754	3L	11626441	11627715	+	1275	protein_coding	-	-
Pgi	FBgn0003074	No change	-0.156632	0.582078	0.235019	X	1470666	1472325	+	1478	protein_coding	-	-
Pgk	FBgn0250906	No change	0.123531	0.6219	0.206279	2R	18135426	18139990	+	4384	protein_coding	-	-
Pglym78	FBgn0014869	No change	-0.144284	0.591117	0.228327	X	19485759	19492011	-	5384	protein_coding	-	-
Pgm	FBgn0003076	No change	0.196718	0.40127	0.396564	3R	5552823	5554316	-	998	protein_coding	-	-
PGRP-LA	FBgn0035975	No change	0.084894	0.70764	0.150187	2R	20261754	20262883	-	1070	protein_coding	-	PCNA_C
PGRP-LB	FBgn0037906	No change	0.662288	0.0127223	1.89543	2L	19582823	19583990	-	1034	protein_coding	-	PCNA_N
PGRP-LC	FBgn0035976	No change	0.0191866	0.942381	0.0257734	2L	7021682	7022470	+	718	protein_coding	-	Chitin_bind_4
PGRP-LD	FBgn0260458	No change	-1.48463	0.283652	0.547214	2R	14981263	14991336	+	2216	protein_coding	-	-
PGRP-LE	FBgn0030695	No change	0.0970701	0.703157	0.152948	X	2225296	2238045	+	12119	protein_coding	-	-
PGRP-LF	FBgn0035977	No change	0.65026	0.566354	0.246912	3L	1546092	1553504	+	3257	protein_coding	-	CTP_transf_2
PGRP-SA	FBgn0030310	No change	0.534006	0.403575	0.394076	3L	1553493	1555315	+	1697	protein_coding	-	CTP_transf_2
PGRP-SB1	FBgn0043578	No change	0.785925	0.751822	0.123885	X	13745577	13755406	-	3431	protein_coding	-	-
PGRP-SC2	FBgn0043575	No change	0.764171	0.0763493	1.1172	3L	16231081	16232038	-	650	protein_coding	-	-
PGRP-SD	FBgn0035806	No change	1.42788	0.0585083	1.23278	2L	18532025	18590342	-	7703	protein_coding	-	GAF
PH4alphaEFB	FBgn0039776	No change	0.172711	0.613513	0.212176	2L	11814156	11928572	-	7968	protein_coding	-	-
PH4alphaPV	FBgn0051015	No change	0.153669	0.58447	0.233238	3R	14513901	14558304	-	6535	protein_coding	-	GAF
PH4alphaSG2	FBgn0039779	No change	1.9003	0.638493	0.194844	2R	23657567	23680844	+	8459	protein_coding	-	-
Phae1	FBgn0263234	No change	0.128435	0.65361	0.184681	X	12785563	12897327	-	12700	protein_coding	-	-
Phae2	FBgn0263235	No change	0.296628	0.347597	0.458924	3R	26455462	26456141	-	680	protein_coding	-	-
Phax	FBgn0033380	No change	0.192464	0.496052	0.304473	X	2552206	2578640	+	4668	protein_coding	-	7tm_2
Phb2	FBgn0010551	No change	-0.181348	0.436043	0.360471	X	14933670	14953532	-	3474	protein_coding	-	AMP-binding
pHCl-1	FBgn0264908	No change	-0.767279	0.618216	0.20886	3L	16353233	16354297	-	945	protein_coding	-	adh_short
pHCl-2	FBgn0039840	No change	0.26274	0.287545	0.541294	X	4702284	4705265	+	2151	protein_coding	-	-
ph-d	FBgn0004860	No change	0.219122	0.675725	0.17023	3R	29113071	29116197	+	2041	protein_coding	-	-
PheRS-m	FBgn0275436	No change	-0.171402	0.483806	0.315329	3L	15137738	15142840	-	2328	protein_coding	-	-
Phf5a	FBgn0031822	No change	-0.225035	0.503178	0.298279	2R	9426439	9434638	+	3164	protein_coding	-	HATPase_c
Phf7	FBgn0031091	No change	0.581543	0.494175	0.306119	3L	129450	145895	+	6593	protein_coding	-	Pkinase
PHGPx	FBgn0035438	No change	-0.04198	0.864337	0.0633171	2L	12657165	12686306	+	4624	protein_coding	-	Pou
PhKgamma	FBgn0011754	No change	0.186559	0.423281	0.373372	2R	8327490	8396280	+	5381	protein_coding	-	Pou
Phlpp	FBgn0032749	No change	0.435413	0.790095	0.102321	X	7731779	7734651	-	2170	protein_coding	-	PP2C
Phm	FBgn0283509	No change	0.129965	0.595057	0.225441	3L	7811458	7867369	-	12138	protein_coding	-	bZIP_2
pho	FBgn0002521	No change	-0.444241	0.153975	0.81255	2R	12027985	12033725	+	4929	protein_coding	-	-
phol	FBgn0035997	No change	0.0819947	0.818555	0.0869524	3L	9360316	9362042	+	1590	protein_coding	-	-
ph-p	FBgn0004861	No change	0.176854	0.677438	0.16913	2L	6323767	6332789	+	7106	protein_coding	-	PDZ
phr	FBgn0003082	No change	0.0971504	0.75065	0.124562	2R	14153153	14157106	+	3898	protein_coding	-	DUF1605
phr6-4	FBgn0016054	No change	0.257876	0.741227	0.130049	X	4617564	4627206	+	7446	protein_coding	-	-
phtf	FBgn0028579	No change	0.0582321	0.825028	0.0835315	3R	22466034	22466679	+	646	protein_coding	-	-
phu	FBgn0043791	No change	-0.359018	0.773427	0.111581	2L	13203762	13210828	+	2210	protein_coding	-	CTP_transf_2
phyl	FBgn0013725	No change	2.75277	0.489581	0.310175	3R	5458563	5464753	-	4873	protein_coding	-	Pkinase
PI31	FBgn0033669	No change	-0.137326	0.58718	0.231229	2L	9700810	9708883	+	2045	protein_coding	-	-
Pi3K21B	FBgn0020622	No change	-0.178471	0.534187	0.272307	2L	10056900	10060095	+	2577	protein_coding	-	Arm
Pi3K59F	FBgn0015277	No change	0.367572	0.241586	0.616929	2R	18277439	18278762	+	1181	protein_coding	-	-
Pi3K68D	FBgn0015278	No change	0.0563595	0.820109	0.0861282	X	21346503	21349843	-	2367	protein_coding	-	-
Pi3K92E	FBgn0015279	No change	0.0361151	0.92335	0.0346335	3L	17638103	17645036	-	2792	protein_coding	-	-
Pi4KIIalpha	FBgn0037339	No change	0.0575815	0.807566	0.0928222	2R	18527430	18535749	+	3516	protein_coding	-	-
PI4KIIIalpha	FBgn0267350	No change	0.338972	0.440708	0.355849	X	2685580	2692780	+	4527	protein_coding	-	PAS
pic	FBgn0260962	No change	-0.260748	0.285649	0.544167	2L	8395665	8396096	-	361	protein_coding	-	-
PICK1	FBgn0032447	No change	-0.0188826	0.979618	0.00894335	X	20244647	20248203	+	1516	protein_coding	-	CBM_14
pico	FBgn0261811	No change	0.0534949	0.916389	0.0379203	2L	7986786	7994184	-	3846	protein_coding	-	-
Picot	FBgn0024315	No change	-0.050273	0.846277	0.0724873	3L	14071892	14076123	+	3275	protein_coding	-	AAA
pie	FBgn0005683	No change	0.728342	0.470239	0.327682	3L	1558228	1559863	+	1487	protein_coding	-	-
Piezo	FBgn0264953	No change	0.0888133	0.858504	0.0662577	2R	15991367	15992375	-	956	protein_coding	-	-
Pif1	FBgn0031540	No change	0.0529074	0.935201	0.029095	2L	815993	818096	+	2104	protein_coding	-	-
Pif1A	FBgn0261015	No change	1.48201	0.646009	0.189761	2R	13228276	13230234	-	1768	protein_coding	-	-
PIG-A	FBgn0034270	No change	0.389155	0.325475	0.487483	3L	20778799	20780378	+	1249	protein_coding	-	-
PIG-B	FBgn0035464	No change	-0.105121	0.660671	0.180015	3L	20776766	20778264	-	1439	protein_coding	-	-
PIG-C	FBgn0035435	No change	-0.309033	0.447661	0.349051	2L	12091822	12095250	+	1596	protein_coding	-	-
pigeon	FBgn0010309	No change	-0.135122	0.650406	0.186816	3L	8339051	8340276	+	1051	protein_coding	-	-
PIG-F	FBgn0036893	No change	0.0402559	0.911779	0.0401106	3L	20297129	20302141	-	4504	protein_coding	-	-
PIG-G	FBgn0033187	No change	-0.224106	0.370297	0.43145	3L	15144355	15146379	+	1906	protein_coding	-	-
PIG-H	FBgn0037535	No change	-0.377421	0.189679	0.72198	X	1866832	1869061	-	2230	protein_coding	-	-
PIG-K	FBgn0023545	No change	0.0350526	0.900257	0.0456333	2R	10879974	10883202	+	2953	protein_coding	-	AAA
PIG-L	FBgn0038763	No change	-0.255401	0.243491	0.613516	2L	6332881	6338671	-	4546	protein_coding	-	Y_phosphatase
PIG-N	FBgn0033479	No change	-0.0769329	0.774105	0.1112	2L	6041181	6046050	-	4434	protein_coding	-	-
PIG-O	FBgn0034346	No change	-0.391551	0.0994798	1.00226	2L	6069079	6069838	+	595	protein_coding	-	-
PIG-Q	FBgn0086448	No change	-0.817068	0.029751	1.5265	3L	11073292	11074388	-	993	protein_coding	-	-
pigs	FBgn0029881	No change	0.107315	0.766735	0.115355	3L	5367341	5368008	-	543	protein_coding	-	-
PIG-S	FBgn0265190	No change	-0.0401517	0.864545	0.0632123	3R	22487039	22488110	+	894	protein_coding	-	-
PIG-T	FBgn0030035	No change	0.222859	0.347167	0.459461	3L	19923671	19924688	+	847	protein_coding	-	-
PIG-U	FBgn0032052	No change	-0.0536943	0.851497	0.0698167	2R	10109740	10117457	+	4377	protein_coding	-	PFK
PIG-V	FBgn0265174	No change	-0.345764	0.117551	0.929773	X	19495505	19509350	+	4250	protein_coding	-	-
PIG-Wa	FBgn0031422	No change	-0.122971	0.812773	0.0900309	X	1872400	1873565	-	1100	protein_coding	-	-
PIG-Wb	FBgn0035265	No change	-0.0568162	0.83471	0.0784642	2R	15511710	15515597	+	2765	protein_coding	-	Glycos_transf_2
PIG-X	FBgn0050381	No change	0.0817423	0.77863	0.108669	2L	3404460	3426719	-	3575	protein_coding	-	Glycos_transf_2
Pih1D1	FBgn0032455	No change	-0.104596	0.628492	0.2017	2R	7057654	7061732	-	2884	protein_coding	-	Glycos_transf_2
pim	FBgn0003087	No change	-0.787975	0.523576	0.28102	2L	14359252	14361411	+	2160	protein_coding	-	Glycos_transf_2
Pink1	FBgn0029891	No change	0.202937	0.394649	0.403789	2L	3472603	3475338	+	2543	protein_coding	-	Ricin_B_lectin
Pino	FBgn0016926	No change	-0.2844	0.292191	0.534333	2L	5072170	5093592	-	4545	protein_coding	-	Glycos_transf_2
pins	FBgn0040080	No change	0.13094	0.733296	0.134721	3L	2782255	2786010	+	2817	protein_coding	-	Glycos_transf_2
pinta	FBgn0038966	No change	-0.162781	0.482036	0.316921	X	18495067	18499986	-	3668	protein_coding	-	Glycos_transf_2
pio	FBgn0020521	No change	0.491242	0.257944	0.588474	3L	15683872	15686598	+	2199	protein_coding	-	Glycos_transf_2
pip	FBgn0003089	No change	0.932563	0.735385	0.133485	X	5685253	5689473	-	3674	protein_coding	-	-
PIP4K	FBgn0039924	No change	-0.209224	0.408992	0.388285	2L	818079	819508	-	1370	protein_coding	-	-
PIP5K59B	FBgn0034789	No change	-0.680313	0.34106	0.46717	2R	6673604	6675061	+	1332	protein_coding	-	-
PIP82	FBgn0024943	No change	-1.81128	0.354317	0.450608	2L	8198882	8200652	+	1636	protein_coding	-	Metallophos
Pis	FBgn0030670	No change	-0.24579	0.267514	0.572654	2R	22330200	22332813	+	1212	protein_coding	-	-
Pisd	FBgn0026576	No change	-0.0179884	0.933846	0.0297246	X	436139	437448	-	1310	protein_coding	-	Asp
pit	FBgn0266581	No change	0.159364	0.514744	0.288409	X	2145136	2148566	+	1895	protein_coding	-	NAD_binding_2
pita	FBgn0034878	No change	0.00730738	0.983976	0.0070157	2R	8910900	8914069	-	2460	protein_coding	-	-
Pits	FBgn0030400	No change	0.160105	0.685618	0.163918	2L	2746880	2753068	-	2112	protein_coding	-	-
Pitslre	FBgn0016696	No change	0.152634	0.537661	0.269492	3R	29148248	29149901	+	1136	protein_coding	-	-
piwi	FBgn0004872	No change	-0.0291446	0.975599	0.0107285	3L	16126018	16128531	-	1843	protein_coding	-	PGM_PMM_III
pix	FBgn0086706	No change	-0.0414082	0.833411	0.0791408	3L	9334332	9338336	+	2097	protein_coding	-	-
pk	FBgn0003090	No change	0.317272	0.607729	0.21629	3R	11452849	11460552	-	1775	protein_coding	-	-
PK1-R	FBgn0038201	No change	1.52822	0.543624	0.264701	3L	9338810	9348336	+	3743	protein_coding	-	-
PK2-R1	FBgn0038140	No change	-0.793577	0.592772	0.227112	3L	5780051	5784685	+	3957	protein_coding	-	-
PK2-R2	FBgn0038139	No change	-0.332978	0.755362	0.121845	X	15801153	15803880	-	2073	protein_coding	-	-
pkaap	FBgn0040079	No change	-0.214222	0.473593	0.324595	3L	9349609	9351489	+	1355	protein_coding	-	-
Pka-C1	FBgn0000273	No change	-0.141789	0.700721	0.154455	X	11561643	11562779	+	1018	protein_coding	-	-
Pka-C3	FBgn0000489	No change	0.317017	0.352072	0.453369	3L	16727299	16727989	-	623	protein_coding	-	-
Pka-R1	FBgn0259243	No change	-0.206372	0.437196	0.359323	2R	8709733	8710320	+	588	protein_coding	-	-
Pka-R2	FBgn0022382	No change	-0.190143	0.527429	0.277836	2R	8713446	8715094	+	1649	protein_coding	-	-
Pkc53E	FBgn0003091	No change	-0.0173095	0.959667	0.0178795	2R	8716950	8717695	+	746	protein_coding	-	-
Pkc98E	FBgn0003093	No change	0.100948	0.803568	0.0949773	3L	7651180	7651900	+	721	protein_coding	-	-
Pkcdelta	FBgn0259680	No change	0.103832	0.805698	0.0938276	3R	30466050	30485799	+	2248	protein_coding	-	-
PKD	FBgn0038603	No change	0.280172	0.443334	0.353269	3R	30646106	30648551	-	1949	protein_coding	-	-
Pkd2	FBgn0041195	No change	-0.375853	0.739487	0.131069	3R	30490074	30491987	+	1683	protein_coding	-	-
Pkg21D	FBgn0000442	No change	1.05516	0.302383	0.519443	2L	12109417	12110664	+	1248	protein_coding	-	Trypsin
Pkn	FBgn0020621	No change	0.250164	0.40219	0.395568	2L	12111110	12112256	+	1147	protein_coding	-	Trypsin
Plap	FBgn0024314	No change	0.0512603	0.864981	0.0629933	2R	9114274	9116030	+	1591	protein_coding	-	-
Plc21C	FBgn0004611	No change	-0.0055248	0.985282	0.00643946	2R	18819467	18822250	+	1889	protein_coding	-	-
Pld	FBgn0033075	No change	-0.0311559	0.904262	0.0437055	3L	15848578	15899029	-	8354	protein_coding	-	Neur_chan_LBD
Pldn	FBgn0036192	No change	0.0156571	0.95737	0.0189203	3R	31300918	31305384	-	3815	protein_coding	-	Neur_chan_LBD
ple	FBgn0005626	No change	-0.203898	0.914053	0.0390285	X	2115727	2123286	-	6126	protein_coding	-	SAM_1
PlexA	FBgn0025741	No change	-0.348649	0.250225	0.60167	2R	13968308	13969902	+	1526	protein_coding	-	tRNA-synt_2d
PlexB	FBgn0025740	No change	-0.66688	0.0804886	1.09427	2L	6490155	6490843	-	483	protein_coding	-	-
plh	FBgn0037292	No change	2.51408	0.122892	0.910476	X	20160355	20165830	-	2505	protein_coding	-	-
Pli	FBgn0025574	No change	-0.192501	0.506544	0.295383	3L	3326265	3328626	+	1359	protein_coding	-	GSHPx
pll	FBgn0010441	No change	0.284343	0.31255	0.505081	2R	24970843	24973207	-	878	protein_coding	-	-
Plod	FBgn0036147	No change	0.108884	0.704198	0.152305	X	11695137	11704394	+	3300	protein_coding	-	Pkinase
Plp	FBgn0086690	No change	0.080945	0.85104	0.0700498	2L	19059129	19063132	+	3466	protein_coding	-	-
plum	FBgn0039431	No change	-0.291849	0.7287	0.137451	2R	23985175	23988455	-	1603	protein_coding	-	Cu2_monoox_C
plx	FBgn0261261	No change	0.906139	0.0287309	1.54165	4	1172469	1181628	-	2381	protein_coding	-	-
Plzf	FBgn0032401	No change	-0.50069	0.11742	0.930258	3L	9452803	9456281	-	3384	protein_coding	-	-
PMCA	FBgn0259214	No change	-0.059944	0.830171	0.0808322	X	2126210	2138371	-	6887	protein_coding	-	SAM_1
Pmm2	FBgn0036300	No change	-0.494266	0.0991861	1.00355	2R	7825289	7827319	+	1969	protein_coding	-	-
PMP34	FBgn0052250	No change	-0.169694	0.501448	0.299774	2L	20643351	20645791	-	2167	protein_coding	-	-
Pmp70	FBgn0031069	No change	0.235466	0.277662	0.556484	2R	6741899	6746141	+	3336	protein_coding	-	-
Pms2	FBgn0011660	No change	0.347341	0.605351	0.217992	3R	9494801	9496723	+	1862	protein_coding	-	-
pn	FBgn0003116	No change	0.172882	0.627793	0.202183	2R	14427336	14432337	-	1839	protein_coding	-	-
png	FBgn0000826	No change	-0.566426	0.640254	0.193648	2R	11967343	11970115	-	1404	protein_coding	-	-
Pngl	FBgn0033050	No change	0.00300051	0.988265	0.0051267	2L	297880	305233	+	4938	protein_coding	-	SH2
Pnn	FBgn0037737	No change	-0.244533	0.397897	0.400229	2R	23560492	23564045	+	3164	protein_coding	-	PI3Ka
PNPase	FBgn0039846	No change	0.259724	0.306522	0.513538	3L	11774650	11790013	-	7799	protein_coding	-	PI3_PI4_kinase
pnr	FBgn0003117	No change	0.526514	0.845195	0.073043	3R	20628972	20634732	-	4839	protein_coding	-	PI3_PI4_kinase
pns	FBgn0035229	No change	0.123853	0.677773	0.168916	3R	5557663	5563652	-	3712	protein_coding	-	PI3_PI4_kinase
pnt	FBgn0003118	No change	0.0733652	0.832144	0.0798016	X	2624804	2633672	+	7054	protein_coding	-	PI3_PI4_kinase
pnut	FBgn0013726	No change	0.395029	0.295738	0.529093	3R	13052245	13056725	+	3881	protein_coding	-	-
PNUTS	FBgn0053526	No change	-0.0196226	0.929254	0.0318656	2L	12695033	12698917	+	2293	protein_coding	-	Arfaptin
Poc1	FBgn0036354	No change	-0.159853	0.719687	0.142857	X	19830215	19852059	-	8245	protein_coding	-	RA
pod1	FBgn0029903	No change	-0.00376989	0.992771	0.00315104	2R	16655323	16667675	-	3282	protein_coding	-	MFS_1
poe	FBgn0011230	No change	0.0200241	0.963087	0.0163345	2L	10420625	10422780	-	2089	protein_coding	-	-
Pof	FBgn0035047	No change	-0.0289194	0.919124	0.0366259	2L	8163073	8190137	+	10908	protein_coding	-	-
Pol32	FBgn0283467	No change	0.0306868	0.926957	0.0329405	2L	3467342	3470004	-	2611	protein_coding	-	-
POLDIP2	FBgn0037329	No change	0.249211	0.320006	0.494842	3R	8774286	8801176	-	9951	protein_coding	-	-
polo	FBgn0003124	No change	0.238242	0.744824	0.127947	2R	17737622	17739685	-	1872	protein_coding	-	Glycos_transf_1
poly	FBgn0086371	No change	-0.0744696	0.783319	0.106061	3L	3811263	3813958	+	2244	protein_coding	-	Glyco_transf_22
polybromo	FBgn0039227	No change	-0.0185012	0.963481	0.0161568	3L	3318028	3319232	-	1103	protein_coding	-	-
Pomp	FBgn0032884	No change	-0.127303	0.692798	0.159393	2L	19186043	19189938	+	3334	protein_coding	-	-
pon	FBgn0025739	No change	0.126734	0.824864	0.0836177	3L	19612455	19613489	+	1035	protein_coding	-	-
pont	FBgn0040078	No change	0.0103372	0.965381	0.0153013	2R	7519280	7522541	+	2909	protein_coding	-	-
Pop2	FBgn0036239	No change	-0.00399295	0.986899	0.00572729	3R	7999832	8001064	+	1091	protein_coding	-	-
por	FBgn0004957	No change	0.0533198	0.859236	0.0658878	X	2007911	2009364	-	1203	protein_coding	-	-
porin	FBgn0004363	No change	-0.112001	0.613115	0.212458	3R	20018269	20021338	-	2275	protein_coding	-	-
Porin2	FBgn0069354	No change	0.762907	0.520972	0.283185	2R	10063385	10066514	-	3072	protein_coding	-	-
POSH	FBgn0040294	No change	-0.0919297	0.771487	0.112671	2R	18426421	18430333	+	3594	protein_coding	-	-
pot	FBgn0250871	No change	0.553327	0.319687	0.495276	X	16359143	16361275	+	1704	protein_coding	-	-
Poxn	FBgn0003130	No change	0.593396	0.451975	0.344886	X	6600062	6653015	+	6721	protein_coding	-	CH
Pp1-87B	FBgn0004103	No change	-0.146443	0.473148	0.325003	3R	24913216	24917864	-	1764	protein_coding	-	-
Pp1alpha-96A	FBgn0003134	No change	-0.291709	0.230703	0.636946	X	8404535	8407263	-	2521	protein_coding	-	-
Pp2A-29B	FBgn0260439	No change	-0.0877878	0.659361	0.180877	2L	8515096	8516755	+	1478	protein_coding	-	-
Pp2B-14D	FBgn0011826	No change	0.101542	0.795851	0.0991681	2R	16955458	16957308	+	1851	protein_coding	-	-
Pp2C1	FBgn0022768	No change	0.197516	0.635554	0.196848	2L	2383202	2384747	+	1493	protein_coding	-	-
Pp4-19C	FBgn0023177	No change	-0.0679515	0.755411	0.121817	3L	1735853	1738106	-	2200	protein_coding	-	-
Ppa	FBgn0020257	No change	0.0500067	0.882356	0.0543564	2R	7929658	7931016	-	1195	protein_coding	-	-
ppan	FBgn0010770	No change	0.248211	0.442713	0.353878	2L	12713276	12721843	-	4389	protein_coding	-	-
Ppat-Dpck	FBgn0035632	No change	-0.0975733	0.711021	0.148118	2L	10362989	10364092	+	978	protein_coding	-	-
Ppcs	FBgn0261285	No change	-0.35909	0.169766	0.77015	X	6683798	6687302	+	3239	protein_coding	-	Pkinase
PpD3	FBgn0005777	No change	-0.132146	0.524153	0.280542	2L	1114654	1128953	-	2497	protein_coding	-	-
Ppi1	FBgn0051025	No change	-1.22763	0.752799	0.123321	3R	27582840	27586376	+	3279	protein_coding	-	-
ppk	FBgn0020258	No change	-0.992936	0.0866529	1.06222	3R	22423316	22424929	-	1341	protein_coding	-	-
ppk10	FBgn0065110	No change	0.57672	0.615529	0.210751	2R	24581245	24597862	+	3600	protein_coding	-	Zona_pellucida
ppk12	FBgn0034730	No change	0.340155	0.501985	0.299309	3L	19298623	19337609	-	11219	protein_coding	-	-
ppk13	FBgn0053508	No change	0.579601	0.536385	0.270523	4	1192419	1196848	-	1493	protein_coding	-	PIP5K
ppk17	FBgn0032602	No change	0.0250796	0.957749	0.0187481	2R	22874769	22881436	+	3556	protein_coding	-	PIP5K
ppk18	FBgn0265001	No change	0.574383	0.14879	0.827425	X	8525387	8529698	-	4089	protein_coding	-	-
ppk21	FBgn0039675	No change	2.52635	0.52733	0.277918	2R	21660967	21662995	-	1846	protein_coding	-	-
ppk25	FBgn0053349	No change	-1.32203	0.637876	0.195264	X	15701451	15703770	-	1652	protein_coding	-	CDP-OH_P_transf
ppk29	FBgn0034965	No change	2.76283	0.28301	0.548198	3R	24050783	24053592	+	2110	protein_coding	-	-
ppk3	FBgn0050181	No change	1.58284	0.503358	0.298123	3R	22034298	22038925	+	2958	protein_coding	-	DEAD
ppk31	FBgn0051065	No change	-2.69494	0.479643	0.319082	2R	23548967	23554712	-	2987	protein_coding	-	zf-AD
ppk5	FBgn0053289	No change	-1.64083	0.64922	0.187608	X	12569169	12583193	-	5853	protein_coding	-	-
ppk6	FBgn0034489	No change	0.0421939	0.960438	0.0175307	3L	20771528	20776931	+	4544	protein_coding	-	Pkinase
ppk8	FBgn0052792	No change	-0.480625	0.810914	0.091025	2L	10982205	10987420	-	3073	protein_coding	-	Piwi
ppl	FBgn0027945	No change	0.133128	0.723065	0.140823	3L	8972056	8974765	-	2293	protein_coding	-	ABC_tran
Ppm1	FBgn0035143	No change	-1.30144	0.554855	0.25582	2R	7150703	7223378	+	6748	protein_coding	-	LIM
Ppn	FBgn0003137	No change	0.0883704	0.857404	0.0668143	3R	14099832	14103122	-	2512	protein_coding	-	7tm_1
PPO2	FBgn0033367	No change	-0.818232	0.213142	0.671331	3R	13338330	13345106	+	2752	protein_coding	-	7tm_1
PPO3	FBgn0261363	No change	0.282873	0.804283	0.094591	3R	13329070	13334166	-	2932	protein_coding	-	7tm_1
Ppox	FBgn0020018	No change	-0.0719914	0.755611	0.121702	2L	16288290	16291195	+	2439	protein_coding	-	RGS
PPP1R15	FBgn0034948	No change	-0.112176	0.577439	0.238494	2L	9682315	9699297	-	5725	protein_coding	-	Pkinase
PPP4R2r	FBgn0030208	No change	-0.0202739	0.945726	0.0242348	3L	15925805	15954797	-	3091	protein_coding	-	Pkinase
pps	FBgn0082831	No change	0.187302	0.656213	0.182955	3L	20816118	20836048	+	5167	protein_coding	-	cNMP_binding
Ppt1	FBgn0030057	No change	-0.0161368	0.955009	0.0199925	2R	9993890	10026042	-	4855	protein_coding	-	cNMP_binding
Ppt2	FBgn0032358	No change	0.364933	0.247977	0.605589	2R	16924655	16945126	+	5739	protein_coding	-	Pkinase
PpV	FBgn0003139	No change	-0.240294	0.275299	0.560196	3R	29039156	29049148	+	5772	protein_coding	-	Pkinase
PQBP1	FBgn0039270	No change	-0.0720948	0.824816	0.0836432	X	12432224	12453650	+	8063	protein_coding	-	Pkinase
pr	FBgn0003141	No change	-0.24052	0.375514	0.425374	3R	18303279	18314407	-	4316	protein_coding	-	Pkinase
prage	FBgn0283741	No change	0.172696	0.694534	0.158307	2L	12398274	12402023	+	3271	protein_coding	-	-
PRAS40	FBgn0267824	No change	0.0194022	0.935308	0.0290456	2L	786153	790798	-	2583	protein_coding	-	Pkinase
Prat	FBgn0004901	No change	0.148508	0.623794	0.204959	2R	9252310	9285097	-	8540	protein_coding	-	Pkinase
PrBP	FBgn0032059	No change	-0.182446	0.54042	0.267269	2L	1167172	1170365	-	2867	protein_coding	-	-
prc	FBgn0028573	No change	2.69763	0.0736433	1.13287	2L	305935	355566	+	7774	protein_coding	-	PI-PLC-X
Prdm13	FBgn0035687	No change	3.29317	0.109802	0.95939	2R	6242004	6255266	+	5400	protein_coding	-	PX
prel	FBgn0033413	No change	-0.0292423	0.91193	0.0400385	3L	11689631	11691399	-	952	protein_coding	-	-
pre-lola-G	FBgn0264817	No change	-1.52169	0.300763	0.521775	3L	6713356	6719525	-	3806	protein_coding	-	-
pre-rRNA:CR45845	FBgn0267505	No change	0.490826	0.626202	0.203285	4	1009895	1027101	-	10614	protein_coding	-	Sema
pre-rRNA:CR45847	FBgn0267507	No change	-0.761703	0.595463	0.225145	4	32478	43778	-	7050	protein_coding	-	Sema
pre-rRNA:CR45856	FBgn0267516	No change	-0.346586	0.759015	0.11975	3R	4986500	5011031	-	902	protein_coding	-	Mpv17_PMP22
Prestin	FBgn0036770	No change	0.0589983	0.782922	0.106282	3R	23860162	23890052	-	2975	protein_coding	-	-
prg	FBgn0285971	No change	-0.0208292	0.946791	0.023746	3R	27251131	27253182	-	1931	protein_coding	-	Pkinase
Prip	FBgn0033635	No change	0.122364	0.702969	0.153064	3L	11198166	11206016	-	2630	protein_coding	-	-
PRL-1	FBgn0024734	No change	-0.508241	0.123774	0.907371	3L	15066081	15094724	-	10794	protein_coding	-	-
Prm	FBgn0003149	No change	0.0966336	0.841231	0.0750846	3R	26470078	26535217	-	7490	protein_coding	-	-
Proc-R	FBgn0029723	No change	-0.401984	0.382644	0.417205	3R	5685855	5712837	+	7272	protein_coding	-	TBC
prod	FBgn0014269	No change	-0.0872465	0.730797	0.136204	2L	12046711	12048918	-	2152	protein_coding	-	BTB
prominin-like	FBgn0026189	No change	-0.150905	0.636874	0.195947	4	328193	358917	-	7665	protein_coding	-	Cation_ATPase_C
ProRS-m	FBgn0027082	No change	-0.0746808	0.804101	0.0946894	3L	12534590	12535513	+	924	protein_coding	-	-
pros	FBgn0004595	No change	0.216779	0.637322	0.195641	3L	4318755	4321109	+	1401	protein_coding	-	Mito_carr
Prosalpha1	FBgn0263121	No change	0.0468927	0.920112	0.0361594	X	19750770	19759280	+	3659	protein_coding	-	ABC_tran
Prosalpha2	FBgn0086134	No change	-0.0522649	0.840886	0.0752628	2R	15368074	15371520	-	3040	protein_coding	-	-
Prosalpha3	FBgn0261394	No change	-0.00206448	0.99182	0.00356705	X	2181211	2182916	+	1638	protein_coding	-	-
Prosalpha3T	FBgn0261395	No change	-2.5996	0.51375	0.289248	X	1356488	1357601	-	1114	protein_coding	-	Pkinase
Prosalpha4	FBgn0004066	No change	-0.210404	0.393731	0.4048	2R	6017739	6020695	+	2670	protein_coding	-	Transglut_core
Prosalpha5	FBgn0016697	No change	-0.1627	0.490806	0.30909	3R	9740899	9742844	+	1847	protein_coding	-	-
Prosalpha6	FBgn0250843	No change	-0.140246	0.536549	0.270391	3R	31401560	31405452	-	3127	protein_coding	-	RNase_PH
Prosalpha7	FBgn0023175	No change	-0.0212778	0.929215	0.0318838	3R	16026079	16041796	+	4361	protein_coding	-	GATA
Prosap	FBgn0040752	No change	0.250711	0.585352	0.232583	3L	1537137	1544823	+	5708	protein_coding	-	DENN
Prosbeta1	FBgn0010590	No change	-0.0691344	0.814467	0.0891267	3R	23290231	23346167	-	6119	protein_coding	-	Ets
Prosbeta2	FBgn0023174	No change	-0.064804	0.801073	0.0963282	2R	8237271	8240297	+	3027	protein_coding	-	GTP_CDC
Prosbeta3	FBgn0026380	No change	-0.121379	0.677526	0.169074	2L	870465	877038	+	5428	protein_coding	-	-
Prosbeta4	FBgn0032596	No change	-0.148685	0.620904	0.206975	3L	13388299	13390006	-	1641	protein_coding	-	WD40
Prosbeta5	FBgn0029134	No change	-0.014752	0.959318	0.0180372	X	6803684	6813830	+	6691	protein_coding	-	-
Prosbeta6	FBgn0002284	No change	-0.0371902	0.897377	0.047025	2L	8054322	8071624	-	16216	protein_coding	-	zf-UBR1
Prosbeta7	FBgn0250746	No change	-0.119942	0.657428	0.182152	2R	24669397	24671577	+	2008	protein_coding	-	RRM_1
Prp18	FBgn0027784	No change	0.0372715	0.899899	0.0458062	2L	15254819	15256304	-	1486	protein_coding	-	-
Prp19	FBgn0261119	No change	-0.161255	0.480289	0.318497	3R	5467778	5469566	+	1675	protein_coding	-	-
Prp3	FBgn0036915	No change	0.383414	0.138478	0.858618	3L	20309654	20313466	+	2980	protein_coding	-	Pkinase
Prp31	FBgn0036487	No change	-0.0547891	0.823711	0.0842251	3R	13361816	13366910	-	1465	protein_coding	-	-
Prp38	FBgn0050342	No change	0.162083	0.613794	0.211977	3R	24799967	24805259	-	5119	protein_coding	-	Bromodomain
Prp8	FBgn0033688	No change	0.0301092	0.926435	0.0331853	2L	20787656	20789098	+	1092	protein_coding	-	-
Prpk	FBgn0035590	No change	-0.56934	0.0834954	1.07834	X	4636318	4639112	+	2601	protein_coding	-	-
PR-Set7	FBgn0011474	No change	-0.115709	0.698774	0.155663	3R	10262123	10263899	+	1659	protein_coding	-	-
prt	FBgn0043005	No change	0.438635	0.553772	0.256669	3L	11998398	12002915	-	2623	protein_coding	-	CAF1
prtp	FBgn0030329	No change	0.0856336	0.744029	0.12841	X	18377521	18379854	-	2334	protein_coding	-	MBOAT
Prx2540-1	FBgn0033520	No change	0.613119	0.560565	0.251374	2L	10847227	10850848	-	2858	protein_coding	-	-
Prx2540-2	FBgn0033518	No change	0.973068	0.0742767	1.12915	2L	10845788	10847044	-	1128	protein_coding	-	-
Prx3	FBgn0038519	No change	-0.299216	0.253874	0.595383	2R	17568732	17572322	+	3169	protein_coding	-	SH3_1
Prx6005	FBgn0031479	No change	-0.125793	0.716925	0.144526	X	11907409	11917260	-	4354	protein_coding	-	-
ps	FBgn0261552	No change	-0.346979	0.370978	0.430652	2R	15826693	15835055	-	2458	protein_coding	-	PAX
Psa	FBgn0261243	No change	0.442356	0.051784	1.2858	3R	12423621	12425917	-	2203	protein_coding	-	Metallophos
Psc	FBgn0005624	No change	0.09565	0.844729	0.0732828	3R	24518270	24522331	+	3210	protein_coding	-	Metallophos
psd	FBgn0086265	No change	-3.91522	0.178569	0.748194	2L	8366038	8370090	+	2757	protein_coding	-	-
Psf1	FBgn0035194	No change	-0.155302	0.770344	0.113315	X	16554627	16560016	-	5390	protein_coding	-	Metallophos
Psf2	FBgn0261976	No change	0.266485	0.473377	0.324793	X	4679988	4686903	-	5675	protein_coding	-	PP2C
Psf3	FBgn0030196	No change	0.0968771	0.808834	0.0921404	X	20421087	20424002	-	2213	protein_coding	-	Metallophos
PsGEF	FBgn0264598	No change	-0.72779	0.677681	0.168974	2R	22684955	22688987	-	4033	protein_coding	-	-
psh	FBgn0030926	No change	0.428743	0.658804	0.181244	3R	21116254	21117899	+	1477	protein_coding	-	-
Psi	FBgn0014870	No change	-0.117443	0.752082	0.123735	3L	5767017	5768794	-	1711	protein_coding	-	CTP_transf_2
psidin	FBgn0243511	No change	0.000922127	0.997764	0.000972369	3R	19139054	19147910	-	4134	protein_coding	-	DFP
Psn	FBgn0284421	No change	0.144043	0.531338	0.274629	3R	9747875	9751094	+	2509	protein_coding	-	Metallophos
psq	FBgn0263102	No change	-0.134312	0.765217	0.116215	3R	30125633	30129119	-	3376	protein_coding	-	-
PSR	FBgn0038948	No change	-0.0131581	0.953593	0.0206368	2L	14378218	14381172	-	2462	protein_coding	-	-
pst	FBgn0035770	No change	-0.0646526	0.743114	0.128945	2L	10450134	10452396	-	1653	protein_coding	-	-
ptc	FBgn0003892	No change	0.151614	0.650846	0.186522	2R	22427479	22429584	+	1710	protein_coding	-	-
Pten	FBgn0026379	No change	-0.360639	0.321157	0.493283	2L	21086790	21088751	-	1514	protein_coding	-	-
Ptip	FBgn0052133	No change	-0.14411	0.74719	0.126569	2L	16758184	16760554	-	1903	protein_coding	-	-
Ptp10D	FBgn0004370	No change	0.645918	0.202845	0.692837	2L	9765357	9770996	-	1662	protein_coding	-	-
Ptp36E	FBgn0267486	No change	-0.0573773	0.902257	0.0446699	3R	29664779	29666783	+	1662	protein_coding	-	-
Ptp4E	FBgn0004368	No change	0.0933036	0.825389	0.0833411	2R	6950385	6952158	+	1362	protein_coding	-	-
Ptp52F	FBgn0034085	No change	0.0821674	0.760929	0.118656	2R	24052917	24057137	-	1770	protein_coding	-	-
Ptp61F	FBgn0267487	No change	0.0878154	0.779821	0.108005	2R	23538631	23540773	-	1608	protein_coding	-	-
Ptp69D	FBgn0014007	No change	-0.155841	0.643228	0.191635	3R	27163124	27165131	+	1266	protein_coding	-	-
Ptp99A	FBgn0004369	No change	-0.199499	0.588968	0.229909	3L	21534660	21536861	+	1495	protein_coding	-	-
Ptpa	FBgn0016698	No change	0.339603	0.22592	0.646045	2R	20245760	20247624	-	1625	protein_coding	-	-
PTP-ER	FBgn0016641	No change	0.207114	0.58611	0.232021	X	3557812	3572000	+	2071	protein_coding	-	-
Ptpmeg	FBgn0261985	No change	0.244006	0.50177	0.299496	3L	21280491	21281506	-	900	protein_coding	-	-
Ptpmeg2	FBgn0028341	No change	0.150351	0.664919	0.177232	3L	581337	582810	+	1422	protein_coding	-	PP2C
PTPMT1	FBgn0039111	No change	-0.381072	0.198721	0.701756	3R	28520665	28540324	-	9544	protein_coding	-	I-set
Ptr	FBgn0262867	No change	0.968646	0.1872	0.727694	2R	17887220	17889973	-	2338	protein_coding	-	-
Ptth	FBgn0013323	No change	-0.165725	0.853533	0.0687798	2R	9042261	9044709	-	2280	protein_coding	-	-
Ptx1	FBgn0020912	No change	0.200069	0.517543	0.286053	2R	23064769	23067183	+	2228	protein_coding	-	-
Pu	FBgn0003162	No change	0.232795	0.836844	0.0773556	3R	24660197	24661851	-	1655	protein_coding	-	Amino_oxidase
puc	FBgn0243512	No change	0.0426431	0.881701	0.0546787	2R	23975599	23977255	-	1597	protein_coding	-	-
puf	FBgn0039214	No change	-0.0130777	0.980856	0.00839469	X	10478838	10481943	+	2576	protein_coding	-	-
pug	FBgn0020385	No change	0.18192	0.504304	0.297308	3R	12413828	12421251	+	6730	protein_coding	-	PHD
pum	FBgn0003165	No change	-0.191673	0.723574	0.140517	X	8688627	8690227	-	1314	protein_coding	-	-
Pur-alpha	FBgn0022361	No change	-0.388287	0.166349	0.778979	2L	11280298	11281920	+	1191	protein_coding	-	-
Pus1	FBgn0038811	No change	0.570515	0.0822981	1.08461	X	6371065	6372915	-	1675	protein_coding	-	Metallophos
put	FBgn0003169	No change	-0.0938935	0.678357	0.168542	3R	25065791	25066718	+	868	protein_coding	-	WW
Pvf1	FBgn0030964	No change	0.0951241	0.796292	0.0989277	2L	20073719	20075458	-	1073	protein_coding	-	-
Pvf2	FBgn0031888	No change	-1.18741	0.177903	0.749817	X	1773719	1853667	+	6747	protein_coding	-	-
Pvf3	FBgn0085407	No change	-1.09895	0.311413	0.506664	2R	14481187	14497312	+	2632	protein_coding	-	-
Pvr	FBgn0032006	No change	0.39901	0.221323	0.654974	3R	7909598	7911779	-	2105	protein_coding	-	-
PVRAP	FBgn0052406	No change	-1.15537	0.769717	0.113669	3L	6911999	6914876	-	2140	protein_coding	-	Pribosyltran
pwn	FBgn0003174	No change	-0.179354	0.936578	0.028456	2L	8684823	8685955	-	1133	protein_coding	-	-
px	FBgn0003175	No change	0.294913	0.322634	0.49129	3L	11958872	11966131	-	5535	protein_coding	-	-
pxb	FBgn0053207	No change	0.555738	0.193532	0.713246	3L	6163127	6164682	+	1428	protein_coding	-	zf-C2H2
Pxd	FBgn0004577	No change	-1.44116	0.653287	0.184896	2R	9424087	9426107	+	1550	protein_coding	-	MSF1
Pxn	FBgn0011828	No change	0.123313	0.803018	0.0952745	2R	10481894	10485252	-	3359	protein_coding	-	-
Pxt	FBgn0261987	No change	-0.0194726	0.988444	0.0050479	rDNA	42623	49485	+	6863	rRNA	-	-
pyd	FBgn0262614	No change	0.168225	0.645153	0.190337	rDNA	66807	74924	+	8118	rRNA	-	-
pyd3	FBgn0037513	No change	0.0162781	0.973039	0.0118698	X	23278007	23283731	-	5725	rRNA	-	-
pygo	FBgn0043900	No change	-0.000288237	0.999524	0.000206864	3L	17898889	17907812	-	3553	protein_coding	-	Sulfate_transp
PyK	FBgn0267385	No change	-0.0218656	0.935485	0.028963	2L	8464488	8466694	+	2149	protein_coding	-	zf-AD
Pym	FBgn0034918	No change	0.00388113	0.989601	0.00453982	2R	11436243	11442216	+	1609	protein_coding	-	-
pyr	FBgn0033649	No change	-0.192292	0.591895	0.227755	2L	16245835	16257606	-	3790	protein_coding	-	DSPc
pyx	FBgn0035113	No change	0.0890115	0.814744	0.088979	3L	8732858	8745310	-	5356	protein_coding	-	Myosin_tail_1
pzg	FBgn0259785	No change	0.1425	0.660793	0.179935	X	4707916	4729487	+	3780	protein_coding	-	7tm_1
Pzl	FBgn0267430	No change	2.71577	0.495651	0.304824	2R	18969404	18971133	-	1597	protein_coding	-	-
QC	FBgn0052412	No change	0.489368	0.539942	0.267653	3L	3114450	3127724	-	5597	protein_coding	-	Prominin
QIL1	FBgn0036726	No change	0.165326	0.632864	0.198689	3L	2650161	2651850	-	1517	protein_coding	-	tRNA-synt_2b
qin	FBgn0263974	No change	-0.524241	0.499526	0.301442	3R	11328480	11407627	+	24892	protein_coding	-	Prox1
qjt	FBgn0036730	No change	-3.36423	0.291058	0.53602	2R	7827303	7828678	-	969	protein_coding	-	Proteasome
qkr54B	FBgn0022987	No change	-0.130444	0.730039	0.136654	3R	12431321	12432556	+	920	protein_coding	-	Proteasome
qkr58E-1	FBgn0022986	No change	-0.111783	0.681979	0.166229	2R	20994900	20996118	+	973	protein_coding	-	Proteasome
qkr58E-2	FBgn0022985	No change	0.133768	0.719851	0.142758	3R	31122527	31123415	-	889	protein_coding	-	Proteasome
qkr58E-3	FBgn0022984	No change	-0.0781148	0.757244	0.120764	X	16276270	16277587	+	1176	protein_coding	-	Proteasome
qless	FBgn0051005	No change	-0.205643	0.483219	0.315856	2R	17412767	17413769	+	945	protein_coding	-	Proteasome
qm	FBgn0019662	No change	-0.216315	0.449268	0.347495	2L	10221351	10222546	+	1070	protein_coding	-	Proteasome
qsm	FBgn0028622	No change	0.483009	0.393887	0.404629	2R	9846636	9847836	-	976	protein_coding	-	Proteasome
Qsox1	FBgn0033814	No change	0.457994	0.2118	0.674073	2R	14060456	14140902	-	9022	protein_coding	-	-
qtc	FBgn0028572	No change	0.202256	0.56603	0.24716	2R	16013805	16014787	-	852	protein_coding	-	Proteasome
Qtzl	FBgn0051864	No change	-0.134326	0.784583	0.105361	3L	14999951	15001319	+	1034	protein_coding	-	Proteasome
qua	FBgn0003187	No change	1.09938	0.213443	0.670718	3R	9005313	9006226	-	914	protein_coding	-	Proteasome
qvr	FBgn0260499	No change	-0.350632	0.744806	0.127957	2L	16731180	16732133	-	815	protein_coding	-	Proteasome
r	FBgn0003189	No change	0.0402009	0.966924	0.0146075	2R	10819978	10821178	+	1139	protein_coding	-	Proteasome
r2d2	FBgn0031951	No change	-0.359656	0.2037	0.691009	3L	16609400	16610418	-	944	protein_coding	-	Proteasome
Rab1	FBgn0285937	No change	-0.297164	0.260872	0.583573	3R	5357012	5358364	-	1215	protein_coding	-	Proteasome
Rab10	FBgn0015789	No change	0.135853	0.486908	0.312553	3R	19029968	19031271	-	1304	protein_coding	-	-
Rab11	FBgn0015790	No change	-0.233317	0.226607	0.644726	2R	18447361	18451041	-	1757	protein_coding	-	WD40
Rab14	FBgn0015791	No change	0.0459228	0.835037	0.0782945	3L	19910300	19912504	+	2151	protein_coding	-	-
Rab18	FBgn0015794	No change	0.244482	0.460425	0.336841	3L	15159100	15161138	+	1862	protein_coding	-	-
Rab19	FBgn0015793	No change	0.0918208	0.783711	0.105844	2R	9143956	9145151	+	1196	protein_coding	-	PRP38
Rab2	FBgn0014009	No change	0.103821	0.679834	0.167597	2R	12154258	12162998	-	7442	protein_coding	-	Mov34
Rab21	FBgn0039966	No change	0.0860281	0.807643	0.0927806	3L	5138652	5139395	-	744	protein_coding	-	-
Rab23	FBgn0037364	No change	-0.887659	0.700856	0.154371	3R	14316038	14320494	+	4183	protein_coding	-	SET
Rab26	FBgn0086913	No change	1.47789	0.377863	0.422666	3R	23696372	23699027	-	2177	protein_coding	-	MFS_1
Rab27	FBgn0025382	No change	3.04526	0.396941	0.401274	X	11716756	11719894	+	2073	protein_coding	-	-
Rab3	FBgn0005586	No change	0.482078	0.164314	0.784325	2R	10424436	10425471	+	848	protein_coding	-	-
Rab30	FBgn0031882	No change	-0.0687319	0.772247	0.112244	2R	10418718	10419761	+	856	protein_coding	-	-
Rab32	FBgn0002567	No change	0.0228433	0.909408	0.041241	3R	17545222	17546531	-	1017	protein_coding	-	-
Rab35	FBgn0031090	No change	0.0992113	0.705421	0.151552	2L	2877091	2878232	-	861	protein_coding	-	-
Rab39	FBgn0029959	No change	-0.023745	0.936106	0.0286749	3R	9417940	9455500	+	13660	protein_coding	-	KH_1
Rab3-GAP	FBgn0027505	No change	0.0488586	0.859361	0.0658243	3L	1502843	1523380	+	4221	protein_coding	-	-
Rab3-GEF	FBgn0030613	No change	0.17811	0.722237	0.14132	2R	12965997	12980994	-	6332	protein_coding	-	-
Rab4	FBgn0016701	No change	-0.0605003	0.788137	0.103398	2L	5963087	5964951	-	1543	protein_coding	-	-
Rab40	FBgn0030391	No change	-0.224759	0.3913	0.407491	3L	1246986	1247677	-	692	protein_coding	-	-
Rab5	FBgn0014010	No change	-0.0105362	0.959054	0.018157	2L	4386182	4387356	-	868	protein_coding	-	-
Rab6	FBgn0015797	No change	-0.0826367	0.713034	0.14689	X	10383353	10385861	-	2380	protein_coding	-	-
Rab7	FBgn0015795	No change	-0.0777752	0.692482	0.159591	X	2367121	2387664	-	14169	protein_coding	-	RhoGEF
Rab8	FBgn0262518	No change	-0.068988	0.762536	0.11774	X	18484487	18486921	-	1645	protein_coding	-	Trypsin
Rab9	FBgn0032782	No change	0.121652	0.683595	0.165201	2R	16861321	16867714	-	5690	protein_coding	-	KH_1
Rabex-5	FBgn0262937	No change	0.276114	0.260074	0.584903	3R	20021704	20026482	+	3509	protein_coding	-	-
RabX1	FBgn0015372	No change	0.0946264	0.766827	0.115302	3L	20432468	20435156	+	2048	protein_coding	-	-
RabX4	FBgn0051118	No change	0.278777	0.486341	0.313059	2R	10557888	10617280	+	7602	protein_coding	-	BTB
RabX6	FBgn0035155	No change	-0.0885991	0.822331	0.0849534	3R	22360782	22362371	-	1590	protein_coding	-	JmjC
Rac1	FBgn0010333	No change	-0.201643	0.307089	0.512736	3L	7357275	7360263	-	2626	protein_coding	-	-
Rac2	FBgn0014011	No change	-0.26945	0.331075	0.480074	2R	8649649	8665223	+	5521	protein_coding	-	-
Rack1	FBgn0020618	No change	0.0223395	0.918183	0.0370708	2L	10256319	10261049	-	3134	protein_coding	-	DSPc
rad	FBgn0265597	No change	1.48076	0.657103	0.182366	3L	14020315	14029121	-	8068	protein_coding	-	BRCT
Rad17	FBgn0025808	No change	-0.1998	0.546081	0.262743	X	11622015	11677338	+	8708	protein_coding	-	Y_phosphatase
Rad23	FBgn0026777	No change	-0.348123	0.187537	0.726913	2L	18180884	18185007	-	4124	protein_coding	-	Y_phosphatase
rad50	FBgn0034728	No change	0.16938	0.649078	0.187703	X	4939128	4955916	+	7229	protein_coding	-	Y_phosphatase
Rad51D	FBgn0033389	No change	0.688116	0.522243	0.282127	2R	16171112	16178307	-	4589	protein_coding	-	Y_phosphatase
Rad60	FBgn0039065	No change	0.053724	0.8702	0.0603811	3L	1342493	1475257	-	6069	protein_coding	-	Y_phosphatase
Rad9	FBgn0025807	No change	-0.585364	0.217772	0.661998	3L	12734945	12741568	+	5168	protein_coding	-	Y_phosphatase
Rae1	FBgn0034646	No change	-0.167057	0.519877	0.284099	3R	29377646	29487131	+	9139	protein_coding	-	Y_phosphatase
Raf	FBgn0003079	No change	0.0115179	0.961902	0.016869	2L	3377002	3378590	+	1393	protein_coding	-	PTPA
RAF2	FBgn0036624	No change	-0.224631	0.467908	0.329839	2R	21619321	21624446	-	5069	protein_coding	-	Y_phosphatase
RagA-B	FBgn0037647	No change	-0.0516836	0.830459	0.0806819	3L	328097	356050	+	4649	protein_coding	-	Y_phosphatase
RagC-D	FBgn0033272	No change	-0.134722	0.525063	0.279789	X	9626294	9659145	-	7118	protein_coding	-	Y_phosphatase
Rala	FBgn0015286	No change	-0.131267	0.559255	0.25239	3R	23758339	23759606	+	1068	protein_coding	-	DSPc
Ran	FBgn0020255	No change	-0.293007	0.245168	0.610536	2R	6181748	6196320	-	5956	protein_coding	-	-
Ranbp16	FBgn0053180	No change	-0.153513	0.612104	0.213175	2L	575711	576896	-	1128	protein_coding	-	-
Ranbp21	FBgn0031051	No change	0.0400232	0.926895	0.0329696	3R	30912754	30930682	+	3571	protein_coding	-	Homeobox
RanBP3	FBgn0039110	No change	-0.0208167	0.938214	0.0276979	2R	21175315	21182608	+	2152	protein_coding	-	GTP_cyclohydroI
Ranbp9	FBgn0037894	No change	-0.131244	0.581178	0.235691	3R	8105332	8122294	+	3171	protein_coding	-	DSPc
RanBPM	FBgn0262114	No change	0.282077	0.359589	0.444193	3R	24635270	24650043	-	13438	protein_coding	-	UCH
RanGAP	FBgn0003346	No change	-0.0983357	0.714178	0.146194	3R	10696534	10703316	+	3481	protein_coding	-	-
ranshi	FBgn0037620	No change	0.164927	0.710487	0.148444	3R	9066343	9237682	-	11798	protein_coding	-	PUF
Rap1	FBgn0004636	No change	-0.0332618	0.926997	0.0329217	3L	7593091	7639573	+	7273	protein_coding	-	RhoGEF
Rap2l	FBgn0283666	No change	-0.196178	0.524002	0.280667	4	558016	567257	+	2953	protein_coding	-	-
RapGAP1	FBgn0264895	No change	0.0519396	0.897163	0.0471286	3R	20591024	20592671	-	1466	protein_coding	-	-
raptor	FBgn0029840	No change	0.386206	0.412895	0.38416	3R	14619030	14625703	-	4013	protein_coding	-	Pkinase
ras	FBgn0003204	No change	0.254552	0.241879	0.616402	X	18832682	18842901	+	2783	protein_coding	-	-
Ras64B	FBgn0003206	No change	-0.0534049	0.822084	0.0850839	2L	7069536	7084635	-	2102	protein_coding	-	-
Ras85D	FBgn0003205	No change	-0.107908	0.616733	0.209903	2L	7098188	7157695	-	6237	protein_coding	-	-
RasGAP1	FBgn0004390	No change	0.14746	0.702181	0.153551	2L	8220980	8239878	-	6653	protein_coding	-	Pkinase_Tyr
rasp	FBgn0024194	No change	-0.177141	0.477566	0.320966	3L	5997208	6026317	+	2919	protein_coding	-	SH2
Rassf	FBgn0039055	No change	-0.117805	0.722096	0.141405	2R	7282572	7300806	+	5810	protein_coding	-	EGF_CA
RASSF8	FBgn0261986	No change	0.222359	0.51513	0.288083	2R	22494297	22562065	-	10746	protein_coding	-	-
Rat1	FBgn0031868	No change	0.0978082	0.726121	0.138991	3R	15666183	15690513	+	5086	protein_coding	-	-
rau	FBgn0031745	No change	-0.23877	0.637746	0.195352	3R	17014576	17027987	+	2630	protein_coding	-	An_peroxidase
Ravus	FBgn0038128	No change	-0.023062	0.938843	0.0274072	3L	2601455	2630064	-	5955	protein_coding	-	An_peroxidase
raw	FBgn0003209	No change	-0.00981345	0.974059	0.0114149	3R	17719454	17722955	+	2716	protein_coding	-	An_peroxidase
rb	FBgn0003210	No change	0.0318141	0.917625	0.037335	3R	8827068	8931896	-	15740	protein_coding	-	PDZ
Rb97D	FBgn0004903	No change	-0.0804589	0.761181	0.118512	3R	7747913	7750079	-	1361	protein_coding	-	CN_hydrolase
Rbbp5	FBgn0036973	No change	-0.210236	0.570712	0.243583	3R	31575835	31580699	-	4507	protein_coding	-	-
Rbcn-3A	FBgn0023458	No change	0.231959	0.631757	0.19945	3R	22367536	22372746	+	2242	protein_coding	-	PK
Rbcn-3B	FBgn0023510	No change	0.262496	0.405364	0.392155	2R	23855954	23856936	-	983	protein_coding	-	-
Rbf	FBgn0015799	No change	-0.0485292	0.874179	0.0583995	2R	11712263	11726345	+	3212	protein_coding	-	-
Rbf2	FBgn0038390	No change	-0.416245	0.498074	0.302706	3L	217932	223069	-	4046	protein_coding	-	Ion_trans
Rbfox1	FBgn0052062	No change	-0.0737893	0.903193	0.0442194	3L	21286099	21290310	+	4093	protein_coding	-	-
Rbm13	FBgn0030067	No change	0.0607905	0.813891	0.0894335	3R	2554162	3263582	-	6490	protein_coding	-	-
Rbp	FBgn0262483	No change	0.121813	0.867834	0.0615632	3L	5900835	5902456	-	1141	protein_coding	-	-
Rbp1	FBgn0260944	No change	-0.0561045	0.846331	0.0724599	3L	17465945	17466768	+	762	protein_coding	-	-
Rbp1-like	FBgn0030479	No change	-0.283565	0.376728	0.423973	3R	18591027	18650137	+	6098	protein_coding	-	-
Rbp4	FBgn0010258	No change	0.712023	0.513501	0.289459	3L	17479096	17480141	+	990	protein_coding	-	-
Rbp6	FBgn0260943	No change	0.0903648	0.961535	0.017035	2R	17469624	17475129	+	4432	protein_coding	-	KH_1
Rbp9	FBgn0010263	No change	0.483988	0.163779	0.785743	2R	22412556	22415518	-	2713	protein_coding	-	KH_1
Rbpn-5	FBgn0034585	No change	0.311917	0.434768	0.361742	2R	22415560	22419001	+	3206	protein_coding	-	KH_1
Rbsn-5	FBgn0261064	No change	-0.107512	0.694353	0.15842	2R	22409208	22411545	-	1729	protein_coding	-	KH_1
Rca1	FBgn0017551	No change	-0.143994	0.759619	0.119404	3R	31236035	31252608	-	3218	protein_coding	-	-
Rcc1	FBgn0002638	No change	0.316207	0.288045	0.54054	3L	7348313	7353622	+	2543	protein_coding	-	-
Rcd1	FBgn0033897	No change	-0.148013	0.541547	0.266364	2R	20563034	20583591	-	2059	protein_coding	-	Zona_pellucida
Rcd-1	FBgn0031047	No change	-0.0864653	0.71532	0.1455	2R	13231758	13235296	-	2620	protein_coding	-	Evr1_Alr
Rcd2	FBgn0037012	No change	-0.163781	0.51978	0.28418	2L	5060815	5070750	+	3566	protein_coding	-	-
Rcd4	FBgn0032034	No change	-0.698803	0.0442415	1.35417	2L	11995740	11996723	+	926	protein_coding	-	-
Rcd5	FBgn0263832	No change	0.0384164	0.88685	0.0521498	2L	17486806	17497208	-	3792	protein_coding	-	-
Rcd6	FBgn0034530	No change	0.0996762	0.8727	0.0591348	2R	11442505	11451604	+	5103	protein_coding	-	-
Rcd7	FBgn0260461	No change	-1.5181	0.232539	0.633504	X	16655359	16668712	+	7126	protein_coding	-	CPSase_L_D2
Rchy1	FBgn0031816	No change	0.22145	0.716395	0.144848	2L	7800147	7802098	+	1879	protein_coding	-	-
Rcp	FBgn0030801	No change	-0.280833	0.409346	0.38791	3R	21266029	21269060	-	1804	protein_coding	-	Ras
r-cup	FBgn0031142	No change	1.53161	0.234736	0.629421	X	20251338	20254691	+	2336	protein_coding	-	Ras
rdgA	FBgn0261549	No change	-0.0416816	0.937466	0.0280443	3R	21111408	21116146	+	1815	protein_coding	-	Ras
rdgB	FBgn0003218	No change	0.237668	0.507258	0.294771	2L	14355145	14358764	+	1857	protein_coding	-	Ras
rdgBbeta	FBgn0027872	No change	0.0652207	0.861322	0.0648347	X	5670827	5671812	-	833	protein_coding	-	Ras
rdgC	FBgn0265959	No change	1.96273	0.226787	0.644382	3L	8297018	8298506	+	1105	protein_coding	-	Ras
Rdh	FBgn0064227	No change	-3.40221	0.371308	0.430266	2R	6696739	6699469	+	1712	protein_coding	-	Ras
rdhB	FBgn0038946	No change	1.97757	0.395568	0.402779	X	23012140	23013409	-	1240	protein_coding	-	Ras
rdo	FBgn0243486	No change	2.34311	0.558896	0.252669	3R	5680054	5685434	-	2267	protein_coding	-	Ras
rdog	FBgn0039644	No change	0.17513	0.542593	0.265526	3L	21318774	21335027	+	4353	protein_coding	-	Ras
rdx	FBgn0264493	No change	-0.0938193	0.746416	0.127019	X	1473884	1476974	-	1564	protein_coding	-	Ras
reb	FBgn0033667	No change	1.32485	0.690275	0.160978	2R	10721335	10729203	-	3757	protein_coding	-	Ras
