## Supplemental Table 2 for "Microbiota-induced fatty acid synthesis facilitates intestinal infection and immune-mediated damage in *Drosophila*" (part 2 of 3)

### Sheet: Lp16hgutvsUC16hgut_deg (continued)
gene_name	gene_id	Remark	log2FoldChange	pvalue	=-LOG10(pvalue)	gene_chr	gene_start	gene_end	gene_strand	gene_length	gene_biotype	gene_description	tf_family
rec	FBgn0003227	No change	-0.110635	0.796765	0.0986696	2L	7030493	7032606	-	2055	protein_coding	-	Ras
Reck	FBgn0036463	No change	-0.395454	0.632672	0.198821	2R	9177864	9186342	-	4081	protein_coding	-	Ras
RecQ4	FBgn0040290	No change	0.480698	0.362737	0.440409	X	20155766	20159872	-	3538	protein_coding	-	Ras
RecQ5	FBgn0027375	No change	-0.0841221	0.753871	0.122703	X	7734923	7736756	+	1406	protein_coding	-	Ras
red	FBgn0285913	No change	-0.000557761	0.997894	0.000915615	2L	12058304	12063184	-	4340	protein_coding	-	-
ReepA	FBgn0261564	No change	-0.116434	0.668563	0.174858	X	15089682	15113762	+	8719	protein_coding	-	DENN
ReepB	FBgn0033906	No change	-0.0558005	0.852799	0.0691531	2R	17573462	17574979	+	1316	protein_coding	-	Ras
ref(2)P	FBgn0003231	No change	0.0888002	0.696586	0.157025	X	12459796	12463112	-	1725	protein_coding	-	Ras
Ref1	FBgn0010774	No change	-0.0983002	0.65256	0.185379	2L	2359142	2365273	-	3146	protein_coding	-	Ras
Ref2	FBgn0032439	No change	0.188787	0.943543	0.0252384	2L	12107221	12109116	-	1896	protein_coding	-	Ras
REG	FBgn0029133	No change	-0.215043	0.43258	0.363933	3R	23993008	23995452	+	1700	protein_coding	-	Ras
Reg-2	FBgn0016715	No change	-0.215532	0.488593	0.311053	3L	19867488	19871078	-	2314	protein_coding	-	Ras
Reg-5	FBgn0015801	No change	0.108492	0.749783	0.125064	2L	19432574	19435841	+	1604	protein_coding	-	Ras
regucalcin	FBgn0030362	No change	-0.118137	0.735774	0.133256	3L	1295913	1298497	+	2373	protein_coding	-	VPS9
Rel	FBgn0014018	No change	0.194379	0.428911	0.367633	2R	23519839	23523613	-	1648	protein_coding	-	Ras
rempA	FBgn0260933	No change	0.272415	0.671835	0.172737	3R	24826665	24828409	-	1416	protein_coding	-	Ras
Rep	FBgn0026378	No change	0.0138925	0.954971	0.0200099	3L	690517	691951	+	1286	protein_coding	-	Ras
Reph	FBgn0021800	No change	-0.308793	0.502762	0.298638	3L	1300879	1302683	-	1805	protein_coding	-	Ras
repo	FBgn0011701	No change	2.07973	0.488745	0.310917	3L	7432762	7435190	-	2429	protein_coding	-	Ras
Reps	FBgn0032341	No change	-0.00268069	0.993868	0.00267119	2L	7825347	7827315	-	1693	protein_coding	-	WD40
rept	FBgn0040075	No change	0.0831649	0.74493	0.127884	X	12988615	13079070	+	10101	protein_coding	-	-
REPTOR	FBgn0039209	No change	-0.0436324	0.908325	0.0417587	3R	14661176	14663197	-	1823	protein_coding	-	-
REPTOR-BP	FBgn0032202	No change	0.371933	0.251328	0.599759	4	308093	310822	+	2027	protein_coding	-	ubiquitin
Ret	FBgn0011829	No change	-0.176317	0.767252	0.115062	2R	22421013	22425482	+	4072	protein_coding	-	-
retm	FBgn0031814	No change	-0.0904619	0.75157	0.12403	2R	9165632	9167670	+	1918	protein_coding	-	-
retn	FBgn0004795	No change	0.703877	0.107397	0.969008	3R	23249443	23251477	-	1677	protein_coding	-	-
Rev1	FBgn0035150	No change	-0.0521564	0.875061	0.0579617	3L	18870045	18872553	-	1881	protein_coding	-	-
rev7	FBgn0037345	No change	0.361577	0.455186	0.341811	2R	21658770	21660007	-	1189	protein_coding	-	-
Rexo5	FBgn0286051	No change	0.186663	0.425382	0.371221	X	2295466	2343870	+	4247	protein_coding	-	Pkinase_Tyr
RfC3	FBgn0032244	No change	-0.208103	0.643968	0.191136	3L	16386327	16390816	+	4082	protein_coding	-	zf-MYND
RfC38	FBgn0028700	No change	-0.440335	0.351177	0.454474	3R	8982732	8984315	-	1408	protein_coding	-	-
RfC4	FBgn0260985	No change	0.0603666	0.867635	0.0616629	2R	8161679	8163500	-	1558	protein_coding	-	-
RFeSP	FBgn0021906	No change	-0.0386787	0.876916	0.0570421	X	3704610	3719635	-	2751	protein_coding	-	Ras
Rfx	FBgn0020379	No change	0.150649	0.680266	0.167321	X	11144852	11148716	-	1898	protein_coding	-	Ras
rg	FBgn0266098	No change	-2.27662	0.0620838	1.20702	X	15927185	15933867	-	4743	protein_coding	-	-
Rga	FBgn0017550	No change	0.133774	0.699371	0.155292	X	19646306	19652269	-	5879	protein_coding	-	-
Rgk1	FBgn0264753	No change	-0.205991	0.516516	0.286917	3R	23750937	23752834	-	1770	protein_coding	-	-
Rgk2	FBgn0085419	No change	0.684428	0.216944	0.663652	3R	11412522	11416142	+	3311	protein_coding	-	-
Rgk3	FBgn0085426	No change	0.619017	0.150125	0.823546	2R	10429708	10436581	+	4457	protein_coding	-	SPRY
Rgl	FBgn0026376	No change	-0.0994938	0.788028	0.103458	2L	19441959	19447317	+	2401	protein_coding	-	-
rgn	FBgn0261258	No change	0.225635	0.601636	0.220666	3R	8728367	8729693	-	1159	protein_coding	-	zf-AD
rgr	FBgn0267792	No change	0.14181	0.628406	0.201759	3L	1859115	1862239	-	3012	protein_coding	-	Ras
Rh4	FBgn0003250	No change	0.11259	0.977987	0.0096668	2R	24063051	24065405	+	1278	protein_coding	-	Ras
Rh5	FBgn0014019	No change	0.847223	0.617356	0.209465	2L	7497805	7578980	-	7387	protein_coding	-	-
Rh50	FBgn0028699	No change	0.938665	0.0768822	1.11417	X	6082634	6090201	-	7097	protein_coding	-	-
Rh6	FBgn0019940	No change	1.06223	0.790409	0.102148	X	10744502	10749097	+	2866	protein_coding	-	-
rha	FBgn0027376	No change	2.69463	0.314901	0.501826	3L	4139076	4141398	+	1620	protein_coding	-	Ras
Rhau	FBgn0032883	No change	-0.0107468	0.963376	0.0162041	3R	9510561	9513067	-	1958	protein_coding	-	Ras
rhea	FBgn0260442	No change	0.0888584	0.828633	0.081638	3L	9839093	9855285	-	5434	protein_coding	-	C2
Rheb	FBgn0041191	No change	0.0271797	0.889361	0.0509219	3L	3162180	3163852	+	1673	protein_coding	-	MBOAT
rho	FBgn0004635	No change	0.898636	0.436093	0.360421	3R	23114014	23117931	-	3473	protein_coding	-	RA
Rho1	FBgn0014020	No change	-0.189393	0.39487	0.403546	3R	25661795	25665640	+	3429	protein_coding	-	RA
rho-4	FBgn0030318	No change	-0.117785	0.588656	0.230138	2L	6908083	6911423	+	3341	protein_coding	-	-
rho-5	FBgn0041723	No change	-0.269317	0.757634	0.120541	2L	5859769	5879498	-	2268	protein_coding	-	RA
rho-6	FBgn0032415	No change	1.9003	0.638493	0.194844	3R	13262733	13264061	-	1269	protein_coding	-	BESS
rho-7	FBgn0033672	No change	0.00457354	0.988982	0.00481173	2L	8709880	8740660	-	5011	protein_coding	-	-
RhoBTB	FBgn0036980	No change	-0.0633006	0.768355	0.114438	X	4535635	4540626	-	4813	protein_coding	-	-
RhoGAP100F	FBgn0039883	No change	0.222216	0.775964	0.110158	3R	26872129	26875742	-	3286	protein_coding	-	RRM_1
RhoGAP102A	FBgn0259216	No change	-0.21677	0.673034	0.171963	3L	20345736	20347942	-	1853	protein_coding	-	-
RhoGAP15B	FBgn0030808	No change	0.371197	0.329208	0.482529	X	6240745	6255487	-	11139	protein_coding	-	-
RhoGAP16F	FBgn0030893	No change	0.10677	0.768315	0.114461	X	1908920	1916825	+	6716	protein_coding	-	-
RhoGAP18B	FBgn0261461	No change	0.0996993	0.732515	0.135184	X	797090	801479	-	3619	protein_coding	-	-
RhoGAP19D	FBgn0031118	No change	0.209029	0.644479	0.190791	3R	15965446	15968138	+	2693	protein_coding	-	-
RhoGAP1A	FBgn0025836	No change	-0.0768953	0.755059	0.122019	3L	10481412	10594012	+	8305	protein_coding	-	RRM_1
RhoGAP54D	FBgn0034249	No change	0.167024	0.700085	0.154849	X	8901699	8903761	+	1535	protein_coding	-	-
RhoGAP5A	FBgn0029778	No change	0.220897	0.482769	0.316261	3R	15374635	15402543	+	9119	protein_coding	-	SH3_2
RhoGAP68F	FBgn0036257	No change	-0.0364318	0.863525	0.0637249	3R	10784383	10786465	+	1528	protein_coding	-	RRM_1
RhoGAP71E	FBgn0036518	No change	-0.0762629	0.857592	0.0667195	X	13380166	13384877	-	3330	protein_coding	-	RRM_1
RhoGAP92B	FBgn0038747	No change	0.0811104	0.809198	0.0919452	3R	13654556	13656394	-	1515	protein_coding	-	RRM_1
RhoGAP93B	FBgn0038853	No change	0.00296659	0.993235	0.00294797	3L	17058774	17238212	-	15616	protein_coding	-	RRM_1
RhoGAPp190	FBgn0026375	No change	-0.00747276	0.985591	0.0063032	2L	2954762	2968434	+	8054	protein_coding	-	RRM_1
RhoGDI	FBgn0036921	No change	-0.289494	0.223237	0.651234	2R	21088386	21091004	-	2319	protein_coding	-	FYVE
RhoGEF2	FBgn0023172	No change	0.104748	0.764546	0.116596	2L	8159832	8161800	+	1846	protein_coding	-	FYVE
RhoGEF3	FBgn0264707	No change	0.0176033	0.951076	0.0217848	2L	6852315	6853866	+	1552	protein_coding	-	-
RhoGEF4	FBgn0035761	No change	0.417354	0.493664	0.306569	3L	5930262	5932773	-	2365	protein_coding	-	-
RhoGEF64C	FBgn0035574	No change	1.04798	0.185741	0.731091	2R	14148263	14153123	-	4142	protein_coding	-	-
RhoL	FBgn0014380	No change	-0.181975	0.456956	0.340125	X	19638767	19640746	+	1734	protein_coding	-	-
RhoU	FBgn0083940	No change	-0.135142	0.850158	0.0705003	3L	20527972	20540417	-	2245	protein_coding	-	-
Rhp	FBgn0026374	No change	-0.0872035	0.817756	0.0873762	2L	8382861	8383657	+	733	protein_coding	-	-
rib	FBgn0003254	No change	-0.4599	0.901263	0.0451484	3L	4040529	4042597	+	1947	protein_coding	-	FHA
Ric	FBgn0265605	No change	-0.0501721	0.833112	0.0792965	2R	20628186	20633506	-	3135	protein_coding	-	-
RIC-3	FBgn0050296	No change	-0.402929	0.350106	0.4558	3L	19545110	19547293	+	1906	protein_coding	-	-
ric8a	FBgn0028292	No change	0.0251042	0.931978	0.0305944	2L	6459015	6465669	-	2252	protein_coding	-	zf-CHY
ric8b	FBgn0030117	No change	1.9003	0.638493	0.194844	X	16884581	16886612	+	1393	protein_coding	-	RNA_pol_Rpb4
Rich	FBgn0028500	No change	0.0415904	0.87863	0.056194	X	21023390	21025888	-	2140	protein_coding	-	-
rictor	FBgn0031006	No change	0.221467	0.617347	0.209471	X	8907068	9029476	+	12982	protein_coding	-	C1_1
Rif1	FBgn0050085	No change	0.538766	0.27805	0.555877	X	13762752	13779488	+	9281	protein_coding	-	IP_trans
rig	FBgn0250850	No change	-0.00895804	0.978085	0.00962345	2R	17695776	17698362	-	1382	protein_coding	-	IP_trans
Rim	FBgn0053547	No change	0.16677	0.809333	0.091873	3L	20248080	20265554	+	5299	protein_coding	-	Metallophos
Rim2	FBgn0031359	No change	-0.0747995	0.772426	0.112143	3L	3825449	3828525	+	440	protein_coding	-	-
rin	FBgn0015778	No change	-0.160392	0.713319	0.146716	3R	22351696	22356264	+	1169	protein_coding	-	adh_short
ringer	FBgn0266417	No change	0.0872042	0.679152	0.168033	2L	18012380	18070246	+	3848	protein_coding	-	-
Rint1	FBgn0035762	No change	-0.224955	0.433859	0.362651	3R	29158122	29164966	+	5031	protein_coding	-	ABC_membrane
RIOK1	FBgn0036187	No change	0.0808734	0.790256	0.102232	3R	13967061	14032057	-	6511	protein_coding	-	BTB
RIOK2	FBgn0039306	No change	0.225568	0.477106	0.321386	2R	11904323	11912779	-	2211	protein_coding	-	MH2
Rip11	FBgn0027335	No change	0.224387	0.520385	0.283675	3R	15823019	15832632	-	4131	protein_coding	-	MCM
Ripalpha	FBgn0032189	No change	-0.29063	0.385536	0.413936	3L	15001238	15014062	-	4268	protein_coding	-	-
rk	FBgn0003255	No change	-0.435071	0.843942	0.0736872	3L	8170640	8175978	-	5041	protein_coding	-	Helicase_C
rl	FBgn0003256	No change	-0.136217	0.628846	0.201456	3L	14628160	14632077	-	3739	protein_coding	-	DEAD
r-l	FBgn0003257	No change	-0.117335	0.788945	0.102953	3R	14289071	14302276	+	3003	protein_coding	-	LysM
Rlb1	FBgn0014022	No change	-0.249418	0.386874	0.41243	2R	22925107	22932044	+	4472	protein_coding	-	TB2_DP1_HVA22
Rlip	FBgn0026056	No change	0.20524	0.567286	0.246198	2R	14170462	14172998	+	1576	protein_coding	-	TB2_DP1_HVA22
RluA-1	FBgn0051719	No change	-0.0743725	0.763864	0.116984	2L	19542468	19545548	+	2395	protein_coding	-	ZZ
RluA-2	FBgn0032256	No change	-0.215727	0.528961	0.276576	3R	7077904	7080387	-	1328	protein_coding	-	RRM_1
Rm62	FBgn0003261	No change	0.216925	0.48842	0.311207	2L	12610517	12646356	-	1749	protein_coding	-	RRM_1
Rme-8	FBgn0015477	No change	0.0300011	0.927901	0.0324984	X	13212325	13214408	+	1830	protein_coding	-	-
RNASEK	FBgn0262116	No change	-0.390914	0.272398	0.564795	3L	605165	606569	-	883	protein_coding	-	-
RNaseMRP:RNA	FBgn0065098	No change	-0.666979	0.798498	0.097726	2R	24788008	24793410	-	1781	protein_coding	-	-
RNaseP:RNA	FBgn0046696	No change	0.337406	0.394968	0.403438	X	12012377	12017375	+	1708	protein_coding	-	-
RNaseX25	FBgn0010406	No change	0.0832873	0.724772	0.139798	3R	9044183	9047977	-	3499	protein_coding	-	RHD
RNaseZ	FBgn0028426	No change	0.0091742	0.972754	0.0119969	2L	553742	560310	-	5772	protein_coding	-	-
Rnb	FBgn0039696	No change	-0.0707761	0.80674	0.0932665	2R	19492087	19494125	+	1923	protein_coding	-	-
rngo	FBgn0030753	No change	0.103712	0.658037	0.18175	2L	3803545	3810671	+	4890	protein_coding	-	-
rnh1	FBgn0023171	No change	-0.0464724	0.851566	0.0697819	3R	18236192	18239602	+	2996	protein_coding	-	Homeobox
Rnmt	FBgn0286027	No change	0.188575	0.607339	0.216569	2L	11100963	11106645	-	4820	protein_coding	-	-
rno	FBgn0035106	No change	-0.0324152	0.950022	0.0222664	3L	19255340	19257111	+	1772	protein_coding	-	-
Rnp4F	FBgn0014024	No change	0.182179	0.549848	0.259758	3R	24557368	24582864	-	7133	protein_coding	-	-
RnpS1	FBgn0037707	No change	0.00431796	0.987016	0.00567562	2L	10264125	10265229	+	634	protein_coding	-	bZIP_2
RnrL	FBgn0011703	No change	0.463695	0.155471	0.808351	2L	21182446	21198762	-	4912	protein_coding	-	Pkinase_Tyr
RnrS	FBgn0011704	No change	-0.0839046	0.780881	0.107415	2L	6448464	6455929	-	3700	protein_coding	-	MSF1
RN-tre	FBgn0020620	No change	-0.106893	0.721187	0.141952	2R	23632610	23654820	+	4477	protein_coding	-	ARID
ro	FBgn0003267	No change	-0.861658	0.523021	0.28148	3L	654363	657971	+	3244	protein_coding	-	IMS
robl	FBgn0024196	No change	0.262352	0.499262	0.301671	3R	5588873	5589703	+	831	protein_coding	-	HORMA
robo1	FBgn0005631	No change	0.785461	0.0412695	1.38437	3L	6603684	6608739	+	2937	protein_coding	-	Exonuc_X-T
robo2	FBgn0002543	No change	0.419739	0.494686	0.305671	2L	10419190	10420612	+	1134	protein_coding	-	AAA
Roc1a	FBgn0025638	No change	0.00913996	0.979097	0.00917444	2L	11128932	11130645	-	1604	protein_coding	-	-
Roc2	FBgn0044020	No change	0.271918	0.506931	0.295051	3L	4134860	4136038	-	1127	protein_coding	-	AAA
rod	FBgn0003268	No change	0.638096	0.124818	0.903723	2L	1612429	1614160	-	1118	protein_coding	-	-
Roe1	FBgn0014877	No change	-0.402188	0.183235	0.736992	3R	10361760	10378068	-	5557	protein_coding	-	RFX_DNA_binding
rogdi	FBgn0036697	No change	-0.0498731	0.845479	0.0728972	X	5085759	5254864	+	20508	protein_coding	-	Beach
roh	FBgn0250838	No change	0.0182837	0.957424	0.0188957	3R	5607275	5613112	-	2902	protein_coding	-	-
Rok	FBgn0026181	No change	0.247713	0.578301	0.237846	2R	19311148	19356525	-	7035	protein_coding	-	Ras
rols	FBgn0041096	No change	0.425973	0.270455	0.567906	2R	18539585	18548969	+	4909	protein_coding	-	Ras
Root	FBgn0039152	No change	0.735972	0.151972	0.818238	2R	21255165	21280995	+	4659	protein_coding	-	Ras
Rop	FBgn0004574	No change	-0.0781666	0.69962	0.155138	3L	13906897	13925335	-	5500	protein_coding	-	RA
roq	FBgn0036621	No change	0.037892	0.868933	0.0610136	3L	21382501	21424416	+	4346	protein_coding	-	Lectin_C
Ror	FBgn0010407	No change	0.135728	0.929497	0.0317518	2R	8600415	8612295	+	4244	protein_coding	-	-
rost	FBgn0011705	No change	-0.147117	0.541846	0.266124	3L	16852527	16862517	-	1349	protein_coding	-	7tm_1
row	FBgn0033998	No change	0.0610464	0.854381	0.0683483	2L	12008153	12009832	+	1572	protein_coding	-	7tm_1
Rox8	FBgn0005649	No change	-0.057082	0.862738	0.0641212	3L	4910368	4920198	+	2934	protein_coding	-	Ammonium_transp
RPA2	FBgn0032906	No change	0.0149522	0.974655	0.0111489	3R	15483158	15484699	+	1407	protein_coding	-	7tm_1
RPA3	FBgn0266421	No change	0.260178	0.503687	0.297839	3R	25340252	25344838	+	4288	protein_coding	-	-
RpA-70	FBgn0010173	No change	-0.100661	0.690976	0.160537	2L	20754579	20757985	-	3125	protein_coding	-	HA2
Rpb10	FBgn0039218	No change	0.343464	0.412977	0.384074	3L	8545001	8574409	+	11083	protein_coding	-	Band_41
Rpb11	FBgn0032634	No change	-0.211582	0.557949	0.253406	3R	5568921	5570491	+	1225	protein_coding	-	Ras
Rpb12	FBgn0262954	No change	-0.328506	0.333867	0.476427	3L	1463811	1468944	+	3000	protein_coding	-	Rhomboid
Rpb5	FBgn0033571	No change	-0.042096	0.904147	0.043761	2R	16102687	16107229	+	2385	protein_coding	-	Ras
Rpb7	FBgn0051155	No change	-0.0191666	0.958553	0.0183839	X	11599838	11606288	+	2345	protein_coding	-	Rhomboid
Rpb8	FBgn0037121	No change	0.0426334	0.899707	0.0458989	2L	10368025	10373900	-	4685	protein_coding	-	Rhomboid
Rph	FBgn0030230	No change	0.0498815	0.948835	0.0228091	2L	12130516	12133411	-	944	protein_coding	-	Rhomboid
Rpi	FBgn0050410	No change	-0.00938055	0.975761	0.0106567	2R	11986513	11988787	-	1533	protein_coding	-	Rhomboid
RpI1	FBgn0019938	No change	0.00362224	0.987353	0.00552749	3L	20376242	20382398	+	3355	protein_coding	-	Ras
RpI12	FBgn0038903	No change	0.0432454	0.92336	0.0346287	3R	31812609	31846570	+	13106	protein_coding	-	RhoGAP
RpI135	FBgn0003278	No change	0.193364	0.535012	0.271636	4	254997	265574	+	5512	protein_coding	-	RhoGAP
RpII140	FBgn0262955	No change	-0.116218	0.616086	0.210359	X	16943290	16956234	+	6046	protein_coding	-	RhoGAP
RpII15	FBgn0004855	No change	-0.0711459	0.818408	0.08703	X	18093145	18097413	+	3324	protein_coding	-	RhoGAP
RpII18	FBgn0003275	No change	0.126259	0.684897	0.164375	X	19136107	19167082	-	7478	protein_coding	-	RhoGAP
RpII215	FBgn0003277	No change	-0.0229434	0.951511	0.021586	X	20469955	20510694	-	9502	protein_coding	-	RhoGAP
RpII33	FBgn0026373	No change	-0.116209	0.722121	0.14139	X	127449	140340	+	6068	protein_coding	-	RhoGAP
RpIII128	FBgn0004463	No change	-0.0648938	0.798978	0.0974654	2R	17586425	17590884	-	3791	protein_coding	-	RhoGAP
RpL10	FBgn0024733	No change	-0.0677863	0.828828	0.0815357	X	5616572	5618806	-	1933	protein_coding	-	RhoGAP
RpL10Ab	FBgn0036213	No change	0.018464	0.946704	0.023786	3L	12138868	12143380	+	2378	protein_coding	-	RhoGAP
RpL11	FBgn0013325	No change	-0.089716	0.759041	0.119735	3L	15588860	15609125	+	6458	protein_coding	-	RhoGAP
RpL12	FBgn0034968	No change	-0.0244445	0.925633	0.033561	3R	19905164	19914272	+	3980	protein_coding	-	RhoGAP
RpL13	FBgn0011272	No change	0.149297	0.602161	0.220288	3R	21083043	21097827	-	5353	protein_coding	-	RhoGAP
RpL13A	FBgn0037351	No change	-0.0697999	0.801745	0.0959637	X	17639147	17652562	-	8125	protein_coding	-	RhoGAP
RpL14	FBgn0017579	No change	-0.11013	0.683059	0.165542	3L	19928743	19932930	+	1540	protein_coding	-	-
RpL15	FBgn0028697	No change	0.0205	0.945913	0.0241489	2R	17027190	17044653	+	8486	protein_coding	-	RhoGEF
RpL17	FBgn0029897	No change	0.0786936	0.795104	0.099576	3L	277437	305292	+	13467	protein_coding	-	RhoGEF
RpL18	FBgn0035753	No change	-0.151187	0.502929	0.298493	3L	7321099	7323411	-	2167	protein_coding	-	RhoGEF
RpL18A	FBgn0010409	No change	-0.0434747	0.860613	0.065192	3L	4692783	4796253	+	7297	protein_coding	-	RhoGEF
RpL19	FBgn0285950	No change	-0.062114	0.781723	0.106947	3R	9497101	9502581	-	1412	protein_coding	-	Ras
RpL21	FBgn0032987	No change	0.123707	0.760987	0.118623	X	10086527	10148876	+	3114	protein_coding	-	Ras
RpL22	FBgn0015288	No change	0.135556	0.569879	0.244217	X	15788897	15793632	+	2536	protein_coding	-	PDZ
RpL23	FBgn0010078	No change	0.153576	0.701571	0.153928	2R	19270078	19281396	+	4665	protein_coding	-	BTB
RpL23A	FBgn0026372	No change	0.0982957	0.712992	0.146915	2R	16107440	16110017	-	2283	protein_coding	-	Ras
RpL24	FBgn0032518	No change	0.0665811	0.819624	0.0863851	2R	21017784	21024918	+	2938	protein_coding	-	-
RpL24-like	FBgn0037899	No change	0.453048	0.232232	0.634079	X	9256168	9259202	+	2970	protein_coding	-	-
RpL26	FBgn0036825	No change	0.0673093	0.838238	0.0766328	X	9260697	9261332	+	636	pseudogene	-	-
RpL27	FBgn0039359	No change	0.0374143	0.899658	0.0459225	3L	22257749	22262921	-	4866	protein_coding	-	-
RpL27A	FBgn0285948	No change	0.100849	0.763161	0.117384	X	19252111	19261240	-	6739	protein_coding	-	-
RpL28	FBgn0035422	No change	0.0152862	0.963191	0.0162877	2R	15864309	15869147	-	4605	protein_coding	-	-
RpL29	FBgn0016726	No change	0.134343	0.612591	0.212829	2R	20633876	20640681	-	4123	protein_coding	-	-
RpL3	FBgn0020910	No change	0.0620744	0.77024	0.113374	3R	17872748	17916578	-	14257	protein_coding	-	C2
RpL30	FBgn0086710	No change	-0.015386	0.959838	0.0178019	2L	1716244	1724388	-	2417	protein_coding	-	Mito_carr
RpL31	FBgn0285949	No change	-0.00937979	0.979069	0.00918664	3R	13647004	13654527	+	5711	protein_coding	-	RRM_1
RpL32	FBgn0002626	No change	-0.126833	0.645021	0.190426	3L	16354746	16359428	-	1400	protein_coding	-	p25-alpha
RpL34a	FBgn0039406	No change	0.104155	0.788676	0.103101	3L	7323619	7326255	+	2394	protein_coding	-	-
RpL34b	FBgn0037686	No change	0.151696	0.650746	0.186589	3L	11646234	11648474	-	2121	protein_coding	-	-
RpL35	FBgn0029785	No change	0.0187029	0.94547	0.0243524	3R	25265844	25267757	+	1751	protein_coding	-	-
RpL35A	FBgn0037328	No change	0.135057	0.74598	0.127273	X	18635642	18647648	-	3889	protein_coding	-	C2
RpL36	FBgn0002579	No change	0.100463	0.802871	0.0953544	2L	10199401	10200974	-	1259	protein_coding	-	-
RpL36A	FBgn0031980	No change	0.36265	0.431955	0.364561	2L	13982743	14001248	-	5386	protein_coding	-	7tm_1
RpL37a	FBgn0030616	No change	-0.164515	0.587021	0.231346	2R	1071462	1125927	+	7591	protein_coding	-	Pkinase
RpL37A	FBgn0261608	No change	-0.142958	0.635686	0.196758	3R	21070557	21073319	-	2039	protein_coding	-	Pribosyltran
RpL38	FBgn0040007	No change	-0.130957	0.654658	0.183985	3R	9513327	9514827	+	1444	protein_coding	-	-
RpL39	FBgn0023170	No change	0.382502	0.291226	0.53577	3R	21017684	21020753	+	2518	protein_coding	-	RhoGAP
RpL4	FBgn0003279	No change	0.0941233	0.693843	0.158739	2L	10463340	10474349	-	3207	protein_coding	-	-
RpL40	FBgn0003941	No change	-0.0890191	0.757299	0.120733	2L	10477073	10482975	+	2013	protein_coding	-	-
RpL41	FBgn0066084	No change	0.0798804	0.757503	0.120616	3R	6000426	6008579	-	5386	protein_coding	-	DEAD
RpL5	FBgn0064225	No change	-0.218825	0.400383	0.397524	2R	9167763	9177261	-	7771	protein_coding	-	DnaJ
RpL6	FBgn0039857	No change	-0.0459528	0.825874	0.0830864	2R	4186835	4188127	-	1160	protein_coding	-	-
RpL7	FBgn0005593	No change	-0.141874	0.525663	0.279293	3R	23730048	23730429	-	382	ncRNA	-	-
RpL7A	FBgn0014026	No change	-0.012582	0.952352	0.0212024	3R	31217364	31217662	-	299	ncRNA	-	-
RpL8	FBgn0261602	No change	0.106288	0.703895	0.152492	3L	7970588	7972449	+	1663	protein_coding	-	Ribonuclease_T2
RpL9	FBgn0015756	No change	-0.131719	0.622428	0.205911	2R	10307030	10309794	-	2707	protein_coding	-	-
RpLP0	FBgn0000100	No change	0.151619	0.535997	0.270838	3R	29795697	29799354	-	3158	protein_coding	-	BTB
RpLP0-like	FBgn0033485	No change	0.135361	0.681819	0.166331	X	16441433	16445367	+	2336	protein_coding	-	ubiquitin
RpLP1	FBgn0002593	No change	-0.0831888	0.744576	0.128091	2R	7931054	7932380	-	1108	protein_coding	-	RnaseH
RpLP2	FBgn0003274	No change	-0.251307	0.406856	0.390559	2L	15009939	15011764	+	1769	protein_coding	-	-
Rpn1	FBgn0028695	No change	0.138925	0.581653	0.235336	3L	187207	199762	-	11796	protein_coding	-	-
Rpn10	FBgn0015283	No change	0.0714528	0.758052	0.120301	X	5318928	5322696	-	3323	protein_coding	-	RRM_1
Rpn11	FBgn0028694	No change	0.0393924	0.871533	0.059716	3R	9552034	9553747	+	1370	protein_coding	-	RRM_1
Rpn12	FBgn0028693	No change	-0.139495	0.540674	0.267064	2L	10325026	10327943	-	2577	protein_coding	-	Ribonuc_red_lgC
Rpn12R	FBgn0036465	No change	-2.09819	0.600922	0.221182	2R	11983145	11985393	-	1593	protein_coding	-	-
Rpn13	FBgn0033886	No change	0.100477	0.629447	0.201041	2R	13984815	13990707	-	5164	protein_coding	-	TBC
Rpn13R	FBgn0029745	No change	1.768	0.663055	0.178451	3R	26876771	26881171	-	1241	protein_coding	-	Homeobox
Rpn2	FBgn0028692	No change	0.170186	0.494273	0.306033	2R	17456472	17457129	+	527	protein_coding	-	-
Rpn3	FBgn0261396	No change	-0.0244986	0.916398	0.0379159	2R	22692524	22700970	-	6791	protein_coding	-	I-set
Rpn5	FBgn0028690	No change	0.00484591	0.982901	0.00749025	2L	1380086	1420453	-	6206	protein_coding	-	I-set
Rpn6	FBgn0028689	No change	0.0185083	0.926517	0.0331466	X	647304	648597	+	1229	protein_coding	-	-
Rpn7	FBgn0028688	No change	0.116828	0.615145	0.211023	2R	11652756	11679354	-	758	protein_coding	-	-
Rpn8	FBgn0002787	No change	0.185384	0.393728	0.404803	3R	31580951	31588244	+	6479	protein_coding	-	-
Rpn9	FBgn0028691	No change	-0.101771	0.655048	0.183727	2R	13554077	13555606	+	1065	protein_coding	-	-
Rpp30	FBgn0283652	No change	0.0869915	0.798468	0.0977426	3L	17049512	17055454	+	2379	protein_coding	-	-
rpr	FBgn0011706	No change	-0.145808	0.883185	0.0539481	2R	23385464	23386463	-	929	protein_coding	-	-
RpS10a	FBgn0027494	No change	-2.18844	0.584776	0.233011	X	16624012	16637414	-	7385	protein_coding	-	Pkinase
RpS10b	FBgn0285947	No change	0.00583462	0.984626	0.00672871	3L	12008225	12064859	-	7556	protein_coding	-	-
RpS11	FBgn0033699	No change	-0.0644403	0.824623	0.0837444	3R	24113286	24128193	+	7408	protein_coding	-	-
RpS12	FBgn0286213	No change	-0.0905618	0.749221	0.12539	3L	4136359	4138996	-	2638	protein_coding	-	Sec1
RpS13	FBgn0010265	No change	0.0757932	0.812689	0.0900755	3L	16370938	16378566	-	6179	protein_coding	-	zf-CCCH
RpS14a	FBgn0004403	No change	-0.170094	0.564789	0.248114	2L	10251843	10254686	+	2271	protein_coding	-	Pkinase_Tyr
RpS14b	FBgn0004404	No change	-0.0169303	0.956236	0.019435	2L	8985936	8989539	-	1671	protein_coding	-	-
RpS15	FBgn0034138	No change	-0.0222659	0.941027	0.0263978	2R	15206527	15213634	-	4746	protein_coding	-	-
RpS15Aa	FBgn0010198	No change	-0.223671	0.464038	0.333447	3R	24043056	24048265	-	4010	protein_coding	-	RRM_1
RpS15Ab	FBgn0033555	No change	-0.197568	0.554852	0.255823	2L	20924975	20926147	-	963	protein_coding	-	-
RpS16	FBgn0034743	No change	-0.0690217	0.813324	0.0897364	X	11615097	11615840	-	673	protein_coding	-	-
RpS17	FBgn0005533	No change	-0.0323882	0.928751	0.0321008	3R	8262120	8264451	-	2135	protein_coding	-	tRNA_anti
RpS18	FBgn0010411	No change	-0.0212456	0.935285	0.0290562	3R	24717511	24717998	+	405	protein_coding	-	-
RpS19a	FBgn0010412	No change	-0.0710481	0.796326	0.0989091	2L	17409698	17410406	-	516	protein_coding	-	-
RpS19b	FBgn0039129	No change	-2.14673	0.517131	0.2864	2R	15144968	15145519	-	353	protein_coding	-	-
RpS2	FBgn0004867	No change	-0.0521978	0.842987	0.0741794	2R	10898031	10899060	-	1030	protein_coding	-	-
RpS20	FBgn0019936	No change	-0.191221	0.500576	0.30053	3R	15222251	15223180	-	759	protein_coding	-	S1
RpS21	FBgn0015521	No change	-0.0759847	0.774811	0.110804	3L	21728932	21729694	+	692	protein_coding	-	-
RpS23	FBgn0033912	No change	0.204068	0.580049	0.236535	X	10749077	10757666	-	3997	protein_coding	-	C2
RpS24	FBgn0261596	No change	-0.184762	0.446015	0.350651	2R	23355183	23356441	+	1259	protein_coding	-	Rib_5-P_isom_A
RpS25	FBgn0086472	No change	0.196758	0.576156	0.23946	2R	14595611	14601216	-	5078	protein_coding	-	-
RpS26	FBgn0261597	No change	-0.071292	0.788422	0.103241	3R	21777203	21777847	-	530	protein_coding	-	-
RpS27	FBgn0039300	No change	-0.0721157	0.79127	0.101675	2L	404285	407969	+	3564	protein_coding	-	RNA_pol_Rpb2_6
RpS27A	FBgn0003942	No change	-0.0592448	0.832756	0.0794823	3R	14125791	14130111	+	4060	protein_coding	-	RNA_pol_Rpb2_6
RpS28b	FBgn0030136	No change	0.306254	0.453136	0.343772	3R	14309089	14310178	+	1035	protein_coding	-	-
RpS28-like	FBgn0085211	No change	1.768	0.663055	0.178451	3R	5371795	5372397	+	541	protein_coding	-	-
RpS29	FBgn0261599	No change	-0.220227	0.466206	0.331422	X	11562800	11570326	-	6736	protein_coding	-	-
RpS3	FBgn0002622	No change	-0.112667	0.655008	0.183753	2L	13833337	13834306	+	970	protein_coding	-	RNA_pol_A_bac
RpS30	FBgn0038834	No change	0.155765	0.615931	0.210468	2R	12039041	12042623	+	3532	protein_coding	-	RNA_pol_Rpb2_6
RpS3A	FBgn0017545	No change	-0.17179	0.560502	0.251423	3L	23093190	23095471	-	1235	protein_coding	-	-
RpS4	FBgn0011284	No change	-0.0475155	0.858026	0.0664996	3L	11822851	11824211	+	960	protein_coding	-	-
RpS5a	FBgn0002590	No change	-0.00723514	0.983067	0.00741692	2R	19442342	19443825	+	1017	protein_coding	-	-
RpS5b	FBgn0038277	No change	0.216415	0.813899	0.0894294	2R	24060378	24061860	+	1154	protein_coding	-	-
RpS6	FBgn0261592	No change	-0.0231002	0.91685	0.0377018	2L	9967313	9968645	+	1203	protein_coding	-	-
RpS7	FBgn0039757	No change	0.0830145	0.742822	0.129115	3R	5624474	5625947	+	903	protein_coding	-	-
RpS8	FBgn0039713	No change	0.0672449	0.801467	0.0961143	3L	8601006	8602392	+	619	protein_coding	-	-
RpS9	FBgn0010408	No change	-0.142598	0.639263	0.194321	3L	27267255	27268445	+	1018	protein_coding	-	-
Rpt1	FBgn0028687	No change	0.0636953	0.750428	0.124691	X	6741537	6744238	-	1119	protein_coding	-	-
Rpt2	FBgn0015282	No change	0.100086	0.639664	0.194048	3L	7240203	7241351	-	788	protein_coding	-	-
Rpt3	FBgn0028686	No change	0.00744915	0.970763	0.0128869	2R	17546406	17547462	-	635	protein_coding	-	-
Rpt3R	FBgn0037742	No change	1.46246	0.341529	0.466572	2R	24967877	24969547	-	1361	protein_coding	-	-
Rpt4	FBgn0028685	No change	0.0955914	0.688084	0.162359	2L	22247111	22247875	-	704	protein_coding	-	-
Rpt4R	FBgn0036224	No change	3.13394	0.373313	0.427926	X	762560	765130	-	1100	protein_coding	-	-
Rpt5	FBgn0028684	No change	-0.116686	0.566815	0.246558	2R	22854383	22855694	+	542	protein_coding	-	-
Rpt6	FBgn0020369	No change	-0.128824	0.536355	0.270548	3L	1667192	1668654	-	1016	protein_coding	-	-
Rrp4	FBgn0034879	No change	0.233148	0.317778	0.497876	2L	13393687	13395131	-	1265	protein_coding	-	-
Rrp40	FBgn0260648	No change	0.0928992	0.827932	0.0820054	3R	11430740	11431582	-	773	protein_coding	-	-
Rrp42	FBgn0034065	No change	0.149419	0.622526	0.205843	3L	18898875	18900408	+	1179	protein_coding	-	KOW
Rrp45	FBgn0030789	No change	0.190804	0.597953	0.223333	3R	25683623	25685051	-	987	protein_coding	-	KOW
Rrp46	FBgn0037815	No change	0.323775	0.288337	0.5401	2L	4457186	4458364	-	633	protein_coding	-	-
Rrp47	FBgn0030711	No change	-0.0606667	0.8408	0.0753075	3L	3220911	3222960	-	1382	protein_coding	-	-
Rrp6	FBgn0038269	No change	0.103652	0.705693	0.151384	2R	21293768	21294404	+	389	protein_coding	-	-
Rs1	FBgn0021995	No change	0.563545	0.098983	1.00444	3R	11221894	11225173	+	2231	protein_coding	-	-
Rsf1	FBgn0011305	No change	0.131691	0.679547	0.16778	2L	19008031	19009306	-	804	protein_coding	-	-
RSG7	FBgn0024941	No change	-1.18545	0.688522	0.162082	2R	9587193	9587989	+	613	protein_coding	-	Ribosomal_L31e
rst	FBgn0003285	No change	0.479022	0.639471	0.194179	3R	30045229	30046161	-	796	protein_coding	-	-
rswl	FBgn0034351	No change	0.107626	0.696466	0.1571	3R	26058420	26059267	-	621	protein_coding	-	-
rt	FBgn0003292	No change	3.36118	0.243146	0.614132	3R	9400237	9401226	-	927	protein_coding	-	-
Rtc1	FBgn0020909	No change	0.0516065	0.880829	0.0551083	X	5672401	5673547	+	732	protein_coding	-	-
Rtca	FBgn0025630	No change	0.0455146	0.875493	0.0577475	3R	5465630	5467101	-	621	protein_coding	-	-
RtcB	FBgn0032781	No change	0.274529	0.416999	0.379865	X	628338	629483	-	686	protein_coding	-	-
rtet	FBgn0028468	No change	-0.120228	0.616837	0.209829	2L	8041873	8042909	-	514	protein_coding	-	-
Rtf1	FBgn0034722	No change	0.0492157	0.877164	0.056919	X	15137870	15139367	-	1296	protein_coding	-	-
RtGEF	FBgn0015803	No change	0.208005	0.530061	0.275674	2L	5070957	5072055	+	777	protein_coding	-	-
Rtnl1	FBgn0053113	No change	-0.269035	0.265405	0.57609	2R	4515388	4516458	-	1013	protein_coding	-	-
Rtnl2	FBgn0015831	No change	1.01246	0.771528	0.112648	2R	24061853	24062431	-	288	protein_coding	-	-
rtp	FBgn0087005	No change	2.43708	0.542598	0.265522	3R	27922821	27924888	+	1400	protein_coding	-	-
rtv	FBgn0261277	No change	0.0759391	0.892203	0.0495363	2L	4227699	4228561	+	659	protein_coding	-	ubiquitin
rudhira	FBgn0266019	No change	0.280022	0.565608	0.247485	2R	24903416	24903935	-	320	protein_coding	-	-
rumi	FBgn0086253	No change	0.33941	0.612397	0.212967	2L	22532279	22536884	-	3835	protein_coding	-	-
rump	FBgn0267790	No change	0.00851545	0.967457	0.0143685	3R	31594792	31596204	-	967	protein_coding	-	-
rush	FBgn0025381	No change	0.160502	0.5999	0.221921	2L	10201004	10202321	+	1167	protein_coding	-	-
rut	FBgn0003301	No change	0.439002	0.174446	0.758339	X	6530897	6533348	-	1315	protein_coding	-	-
rux	FBgn0003302	No change	-0.0910071	0.795392	0.0994187	3L	2587456	2588883	+	1173	protein_coding	-	Ribosomal_L2_C
ry	FBgn0003308	No change	0.445403	0.0740469	1.13049	2L	11002758	11004189	-	916	protein_coding	-	-
RYa-R	FBgn0004842	No change	0.63331	0.473021	0.325119	3L	22075867	22077487	+	1328	protein_coding	-	-
RYBP	FBgn0034763	No change	0.0858825	0.764656	0.116534	2R	10098518	10099590	-	948	protein_coding	-	-
RyR	FBgn0011286	No change	0.116908	0.838778	0.0763531	2L	419952	420864	+	768	protein_coding	-	-
S	FBgn0003310	No change	0.162964	0.70589	0.151263	2R	16586129	16586732	+	604	protein_coding	-	-
S1P	FBgn0037105	No change	0.133163	0.659242	0.180955	3L	19915051	19918160	+	3041	protein_coding	-	-
S2P	FBgn0033656	No change	0.129149	0.586485	0.231743	3L	21537000	21538582	+	1422	protein_coding	-	-
S6k	FBgn0283472	No change	0.153204	0.621252	0.206732	2L	5058404	5059790	-	1208	protein_coding	-	Mov34
S6kII	FBgn0262866	No change	0.216186	0.439805	0.35674	3L	16583028	16584022	+	995	protein_coding	-	-
S6KL	FBgn0283473	No change	0.0636854	0.838348	0.0765758	3L	15041631	15042570	-	940	protein_coding	-	-
SA	FBgn0020616	No change	-0.126202	0.652423	0.185471	2R	13958545	13960404	-	1672	protein_coding	-	-
Sac1	FBgn0283500	No change	-0.00261312	0.989464	0.00459989	X	5131898	5132985	+	1088	protein_coding	-	-
sad	FBgn0003312	No change	3.68198	0.0557889	1.25345	3R	29153524	29157255	+	3412	protein_coding	-	-
Saf6	FBgn0031281	No change	-0.102581	0.810443	0.0912774	2L	19051790	19053681	+	1831	protein_coding	-	-
Saf-B	FBgn0039229	No change	0.173733	0.547899	0.261299	3R	5789493	5791569	+	1897	protein_coding	-	-
sage	FBgn0037672	No change	0.164012	0.698634	0.15575	2R	14750166	14752910	-	1945	protein_coding	-	-
SAK	FBgn0026371	No change	-0.159405	0.642929	0.191837	3R	22460662	22462054	-	1393	protein_coding	-	-
salm	FBgn0261648	No change	0.51175	0.757143	0.120822	2R	24400028	24404527	+	1532	protein_coding	-	Mov34
salr	FBgn0000287	No change	-0.270949	0.915152	0.0385067	3R	23731375	23733462	-	1679	protein_coding	-	-
sals	FBgn0051374	No change	0.719924	0.0888153	1.05151	2L	251039	252373	-	1105	protein_coding	-	-
salt	FBgn0039872	No change	0.463773	0.718439	0.14361	3L	18397535	18398435	-	901	protein_coding	-	-
SamDC	FBgn0019932	No change	-0.214521	0.506941	0.295043	3R	27652760	27653363	+	604	protein_coding	-	-
Sam-S	FBgn0005278	No change	-0.161859	0.490213	0.309615	X	19598031	19599806	+	1557	protein_coding	-	-
Samtor	FBgn0035035	No change	0.212213	0.454283	0.342673	2R	12199024	12200815	-	861	protein_coding	-	-
Samuel	FBgn0032330	No change	0.15912	0.722224	0.141328	3L	13023352	13024762	+	613	protein_coding	-	-
san	FBgn0024188	No change	-0.286832	0.230907	0.636564	2L	8363477	8364662	-	899	protein_coding	-	-
sand	FBgn0033257	No change	0.451319	0.676979	0.169425	X	7933742	7934677	+	877	protein_coding	-	-
sano	FBgn0034408	No change	0.727602	0.353362	0.45178	X	7934898	7935792	+	597	protein_coding	-	-
Sans	FBgn0033785	No change	0.111968	0.878897	0.056062	2R	16570112	16571230	-	810	protein_coding	-	-
santa-maria	FBgn0025697	No change	-0.185245	0.472481	0.325615	X	13335637	13337705	-	944	protein_coding	-	-
Sap130	FBgn0262714	No change	0.344401	0.365017	0.437687	2R	10821676	10822399	+	724	protein_coding	-	-
Sap30	FBgn0030788	No change	0.0648411	0.813714	0.0895283	2R	22605745	22607995	+	754	protein_coding	-	-
Sap47	FBgn0013334	No change	0.0352009	0.923772	0.0344354	3L	9428795	9429821	-	535	protein_coding	-	-
Sap-r	FBgn0000416	No change	0.119886	0.62264	0.205763	2R	20263979	20264848	+	612	protein_coding	-	-
Sar1	FBgn0038947	No change	-0.184275	0.406129	0.391336	X	16637894	16639249	+	1254	protein_coding	-	-
Sara	FBgn0026369	No change	0.209549	0.530664	0.27518	3R	23932729	23933530	-	666	protein_coding	-	-
Sardh	FBgn0034276	No change	0.466231	0.4589	0.338282	2L	9896265	9897552	-	1208	protein_coding	-	-
Sas10	FBgn0029755	No change	0.178414	0.476092	0.32231	3R	20822181	20823356	+	564	protein_coding	-	Ribosomal_S10
Sas-4	FBgn0011020	No change	-0.077351	0.885074	0.0530203	2L	2856070	2857029	+	842	protein_coding	-	Ribosomal_S21e
Sas-6	FBgn0039731	No change	-0.222491	0.778307	0.108849	2R	14215096	14216627	-	865	protein_coding	-	Ribosomal_S12
sau	FBgn0267378	No change	-0.158131	0.499818	0.301188	2R	22640526	22641419	-	646	protein_coding	-	Ribosomal_S24e
sav	FBgn0053193	No change	-0.0356493	0.91306	0.0395009	3R	11215028	11216287	-	857	protein_coding	-	-
sax	FBgn0003317	No change	0.0090584	0.970882	0.0128336	2L	18441335	18443277	-	1864	protein_coding	-	-
sba	FBgn0016754	No change	0.329561	0.432724	0.363789	3R	25245955	25247514	-	729	protein_coding	-	-
Sbat	FBgn0051950	No change	0.31056	0.422799	0.373866	2L	10408352	10410456	+	592	protein_coding	-	ubiquitin
sbb	FBgn0285917	No change	0.132959	0.795846	0.0991711	X	9554623	9555661	+	972	protein_coding	-	-
Sbf	FBgn0025802	No change	-0.0354058	0.918549	0.0368974	2L	9436804	9437227	+	365	protein_coding	-	-
Sbp2	FBgn0087039	No change	0.125531	0.697286	0.156589	3R	9778042	9779528	+	1007	protein_coding	-	-
sbr	FBgn0003321	No change	-0.111694	0.654949	0.183793	3R	23358812	23360207	+	1133	protein_coding	-	-
sc	FBgn0004170	No change	0.802662	0.549083	0.260362	3R	20850516	20851427	+	619	protein_coding	-	Ribosomal_S30
Sc2	FBgn0035471	No change	-0.102207	0.717981	0.143887	4	65225	67207	-	1349	protein_coding	-	-
SC35	FBgn0265298	No change	-0.194684	0.427751	0.368809	3L	13041756	13044234	+	1449	protein_coding	-	Ribosomal_S4e
sca	FBgn0003326	No change	2.02415	0.6158	0.21056	X	17143588	17148264	-	1386	protein_coding	-	-
scaf	FBgn0033033	No change	0.0206801	0.995839	0.00181091	3R	14900432	14901563	-	951	protein_coding	-	-
scaf6	FBgn0261872	No change	0.10557	0.643794	0.191253	X	7899624	7901331	-	1195	protein_coding	-	-
Scamp	FBgn0040285	No change	-0.134999	0.611656	0.213493	3R	30206447	30209020	-	1139	protein_coding	-	-
SCAP	FBgn0033052	No change	0.196368	0.476021	0.322373	3R	29861582	29863902	+	1250	protein_coding	-	-
SCAR	FBgn0041781	No change	0.018812	0.944326	0.0248779	3L	9509793	9511531	-	1018	protein_coding	-	S4
scaRNA:MeU4-A65	FBgn0261454	No change	-2.5996	0.51375	0.289248	2R	7652440	7653954	-	1515	protein_coding	-	AAA
scaRNA:MeU5-C46	FBgn0043853	No change	-0.555254	0.501849	0.299427	3R	23929873	23931558	-	1625	protein_coding	-	AAA
scaRNA:MeU5-U42	FBgn0065051	No change	-2.91907	0.461757	0.335586	X	11125101	11126785	+	1553	protein_coding	-	AAA
scaRNA:PsiU1-6	FBgn0263477	No change	-2.99903	0.397282	0.400901	3R	9754735	9756510	-	1452	protein_coding	-	AAA
scaRNA:PsiU2-35.45	FBgn0263479	No change	1.768	0.663055	0.178451	X	6289470	6291245	-	1465	protein_coding	-	AAA
scaRNA:PsiU2-38.40.42	FBgn0263474	No change	1.768	0.663055	0.178451	3L	11941912	11943485	+	1502	protein_coding	-	AAA
scaRNA:PsiU2-55	FBgn0263485	No change	-0.673509	0.867804	0.0615781	3R	23752876	23754623	+	1627	protein_coding	-	AAA
scaRNA:PsiU5-44	FBgn0263487	No change	1.56582	0.635035	0.197202	X	21316052	21317663	+	1404	protein_coding	-	AAA
scat	FBgn0011232	No change	-0.102397	0.727489	0.138173	2L	2969773	2972508	-	2551	protein_coding	-	Exo_endo_phos
scb	FBgn0003328	No change	0.255256	0.345267	0.461845	2R	23555018	23556217	-	1137	protein_coding	-	-
SCCRO	FBgn0036510	No change	0.0724123	0.805337	0.0940223	2L	1728732	1729762	+	1031	protein_coding	-	-
SCCRO3	FBgn0033784	No change	-0.392109	0.170953	0.767123	2R	16014908	16016050	+	981	protein_coding	-	RNase_PH
SCCRO4	FBgn0036967	No change	0.0176875	0.944483	0.0248059	X	16789405	16791266	-	1647	protein_coding	-	RNase_PH
Sce	FBgn0003330	No change	0.0648554	0.864898	0.0630352	3R	10413301	10414242	+	819	protein_coding	-	RNase_PH
sced	FBgn0013732	No change	-0.00720492	0.984081	0.00696926	X	15944897	15946249	+	1285	protein_coding	-	-
scf	FBgn0025682	No change	0.334357	0.382984	0.41682	3R	14882498	14886246	-	3233	protein_coding	-	3_5_exonuc
Scgalpha	FBgn0032013	No change	-1.16886	0.18864	0.724367	2R	8163564	8167769	+	2731	protein_coding	-	DEAD
Scgbeta	FBgn0038042	No change	0.355678	0.494163	0.30613	2L	10261795	10263554	-	1760	protein_coding	-	RRM_1
Scgdelta	FBgn0025391	No change	-0.36587	0.418421	0.378387	X	16838173	16844433	-	5496	protein_coding	-	RGS
Schip1	FBgn0032221	No change	-3.00482	0.114275	0.942051	X	2950399	2973834	-	6251	protein_coding	-	I-set
schlank	FBgn0040918	No change	-0.206493	0.333836	0.476467	2R	18451284	18452736	+	1453	protein_coding	-	-
Sclp	FBgn0030357	No change	0.128312	0.646258	0.189594	3L	11584122	11587770	-	3268	protein_coding	-	-
Scm	FBgn0003334	No change	-0.11451	0.760517	0.118891	X	13757179	13758598	+	1301	protein_coding	-	-
scny	FBgn0260936	No change	0.170112	0.698223	0.156006	X	2072413	2074890	+	2070	protein_coding	-	-
SCOT	FBgn0035298	No change	0.244311	0.326257	0.48644	2L	19430643	19432444	+	1742	protein_coding	-	-
Scox	FBgn0262467	No change	0.0284192	0.938729	0.0274597	3R	21108446	21110834	+	1722	protein_coding	-	MFS_1
Scp1	FBgn0020908	No change	0.411976	0.82533	0.0833725	2R	22375090	22378484	+	3161	protein_coding	-	-
Scp2	FBgn0020907	No change	1.12269	0.357727	0.446448	2L	20350434	20365254	+	8609	protein_coding	-	RhoGEF
scpr-A	FBgn0037889	No change	2.02415	0.6158	0.21056	2L	4992808	5009720	-	4841	protein_coding	-	-
scpr-B	FBgn0037888	No change	0.764234	0.615841	0.210531	3R	7528864	7530241	-	1026	protein_coding	-	-
scpr-C	FBgn0037879	No change	-0.822617	0.479165	0.319515	3R	5236092	5237315	-	960	protein_coding	-	MORN
ScpX	FBgn0015808	No change	-0.022628	0.917727	0.0372865	X	11152484	11153990	-	1273	protein_coding	-	-
Scr	FBgn0003339	No change	-1.63528	0.686112	0.163605	X	11816898	11837460	+	12060	protein_coding	-	-
scra	FBgn0261385	No change	0.680192	0.28994	0.537692	3R	22749014	22750597	-	1534	protein_coding	-	-
scramb1	FBgn0052056	No change	-0.028705	0.90176	0.044909	3R	9505853	9510324	-	2358	protein_coding	-	RRM_1
scramb2	FBgn0035390	No change	0.0485572	0.880282	0.0553781	X	1478552	1481420	+	2721	protein_coding	-	FYVE
scrib	FBgn0263289	No change	0.121644	0.789216	0.102804	X	14787478	14826073	-	9618	protein_coding	-	Guanylate_cyc
scro	FBgn0028993	No change	-0.852498	0.584178	0.233455	X	6035753	6037800	-	1463	protein_coding	-	-
scrt	FBgn0004880	No change	-0.622857	0.855397	0.0678321	3R	13032528	13038020	+	4337	protein_coding	-	Fer2
Scsalpha1	FBgn0004888	No change	0.0476553	0.840107	0.0756652	3R	26996980	27057935	+	2302	protein_coding	-	7tm_1
ScsbetaA	FBgn0037643	No change	-0.284586	0.174686	0.757742	2R	22670587	22673212	+	2242	protein_coding	-	zf-RanBP
ScsbetaG	FBgn0029118	No change	-0.229874	0.298876	0.524509	2R	8860364	8888097	+	16405	protein_coding	-	SPRY
scu	FBgn0021765	No change	-0.234369	0.312202	0.505565	2L	1049674	1077815	-	5206	protein_coding	-	-
s-cup	FBgn0050044	No change	0.208439	0.915276	0.0384481	3L	21613797	21617376	-	3136	protein_coding	-	Peptidase_S8
scyl	FBgn0041094	No change	-0.293215	0.463483	0.333966	2R	11842103	11844240	-	2020	protein_coding	-	Peptidase_M50
sd	FBgn0003345	No change	-0.311577	0.325556	0.487374	3L	5797549	5810931	-	4885	protein_coding	-	Pkinase
Sdc	FBgn0010415	No change	-0.0651676	0.85264	0.0692345	X	22529964	22536371	+	6055	protein_coding	-	Pkinase
SdhA	FBgn0261439	No change	0.00176649	0.992972	0.00306306	X	18788464	18806057	+	2277	protein_coding	-	Pkinase
Sdhaf3	FBgn0038437	No change	-0.0101103	0.986075	0.00609001	2L	6950421	6954586	+	3634	protein_coding	-	-
SdhB	FBgn0014028	No change	-0.109145	0.653191	0.18496	3L	1247817	1250451	+	2496	protein_coding	-	-
SdhC	FBgn0037873	No change	-0.100047	0.773775	0.111385	3R	11877235	11879754	+	1773	protein_coding	-	p450
SdhD	FBgn0039112	No change	-0.253027	0.382804	0.417023	2L	813314	815950	-	2416	protein_coding	-	-
Sdic2	FBgn0053497	No change	3.22234	1	0	3R	24817464	24822350	+	4332	protein_coding	-	SAP
Sdic4	FBgn0053499	No change	0.640181	0.344582	0.462707	3R	9262654	9264142	-	1428	protein_coding	-	HLH
sdk	FBgn0021764	No change	0.269084	0.544808	0.263757	3L	21512141	21515887	-	3371	protein_coding	-	Pkinase
Sdr	FBgn0038279	No change	-0.567979	0.476886	0.321585	2L	11434311	11445614	-	6118	protein_coding	-	zf-C2H2
sds22	FBgn0028992	No change	-0.432029	0.120121	0.920381	2L	11358873	11373636	+	5536	protein_coding	-	zf-C2H2
sdt	FBgn0261873	No change	0.224144	0.619838	0.207722	3R	11437547	11451791	-	3720	protein_coding	-	-
se	FBgn0086348	No change	1.01928	0.422822	0.373842	3R	31751825	31754705	-	2114	protein_coding	-	-
sea	FBgn0037912	No change	-1.24249	0.523574	0.281022	2L	10339457	10341503	+	1224	protein_coding	-	SAM_decarbox
Sec10	FBgn0266673	No change	-0.11222	0.61574	0.210603	2L	106903	114432	+	3559	protein_coding	-	-
Sec13	FBgn0024509	No change	0.0215015	0.939765	0.0269807	2R	24603572	24604670	+	1099	protein_coding	-	-
Sec15	FBgn0266674	No change	-0.265053	0.263886	0.578584	2L	11013206	11066998	-	5666	protein_coding	-	SAM_1
Sec16	FBgn0052654	No change	0.0573357	0.874874	0.0580543	2R	11360706	11361871	+	808	protein_coding	-	Acetyltransf_1
Sec22	FBgn0260855	No change	-0.423298	0.100946	0.99591	2R	8091696	8096948	+	1978	protein_coding	-	Ion_trans_2
Sec23	FBgn0262125	No change	-0.221055	0.371205	0.430386	2R	18878391	18959500	+	5165	protein_coding	-	-
Sec24AB	FBgn0033460	No change	-0.180375	0.453525	0.343399	2R	12936891	12940412	+	1905	protein_coding	-	SAM_1
Sec24CD	FBgn0262126	No change	-0.0899063	0.739657	0.13097	2L	7445355	7451244	-	5563	protein_coding	-	-
Sec3	FBgn0266669	No change	0.183707	0.455375	0.341631	3L	12805902	12813036	+	4324	protein_coding	-	-
Sec31	FBgn0033339	No change	-0.112385	0.707544	0.150246	X	16787283	16789644	+	1994	protein_coding	-	-
Sec5	FBgn0266670	No change	0.145349	0.556921	0.254207	3R	15935100	15962124	+	6401	protein_coding	-	-
Sec6	FBgn0266671	No change	-0.00392289	0.988249	0.00513369	3R	30883464	30889062	-	3527	protein_coding	-	-
Sec61alpha	FBgn0086357	No change	-0.390273	0.139943	0.854048	3R	22356685	22360711	+	1815	protein_coding	-	Arf
Sec61beta	FBgn0010638	No change	-0.461474	0.197794	0.703787	2R	21481927	21487107	+	4621	protein_coding	-	FYVE
Sec61gamma	FBgn0031049	No change	-0.229653	0.556162	0.254798	2R	17753555	17756422	-	2750	protein_coding	-	DAO
Sec63	FBgn0035771	No change	0.168694	0.574964	0.240359	3R	7162808	7183702	+	6236	protein_coding	-	fn3
Sec71	FBgn0028538	No change	-0.13604	0.644922	0.190493	X	5317409	5319071	+	1663	protein_coding	-	-
Sec8	FBgn0266672	No change	0.0856451	0.715319	0.1455	3R	7151367	7154219	+	2802	protein_coding	-	-
sei	FBgn0003353	No change	0.354406	0.558687	0.252831	3R	29995357	29997034	+	1507	protein_coding	-	-
Seipin	FBgn0040336	No change	-0.118652	0.63755	0.195486	2L	2226342	2231099	+	2585	protein_coding	-	-
sel	FBgn0263260	No change	-0.480562	0.246292	0.60855	3R	23058609	23061304	-	2235	protein_coding	-	WW
SelD	FBgn0261270	No change	0.21859	0.392517	0.406141	2R	7806484	7810067	+	2865	protein_coding	-	Pkinase_Tyr
SelG	FBgn0030350	No change	0.59202	0.0774795	1.11081	3R	23894174	23922973	-	6427	protein_coding	-	-
SelR	FBgn0267376	No change	-0.0757689	0.752457	0.123518	2L	2878344	2879001	+	658	protein_coding	-	LSM
SelT	FBgn0031670	No change	-0.0566639	0.849386	0.0708949	2R	18278198	18357296	-	11326	protein_coding	-	-
Sem1	FBgn0266666	No change	-0.0380735	0.878001	0.0565048	3R	11789293	11796948	-	6782	protein_coding	-	DENN
Sema1a	FBgn0011259	No change	-0.435663	0.498888	0.301997	3L	8304157	8305325	+	1055	protein_coding	-	-
Sema1b	FBgn0016059	No change	-0.130359	0.697361	0.156543	X	10832752	10847092	-	3545	protein_coding	-	-
Sema2a	FBgn0011260	No change	-0.24755	0.38371	0.415997	X	396060	397497	+	1438	protein_coding	-	HLH
Sema2b	FBgn0264273	No change	-0.598727	0.388541	0.410563	3L	3903492	3905035	+	1105	protein_coding	-	-
Sema5c	FBgn0284221	No change	0.37457	0.311478	0.506572	2L	12431075	12434665	-	1987	protein_coding	-	RRM_1
senju	FBgn0031676	No change	-0.247593	0.359027	0.444873	2R	12780541	12802010	+	3796	protein_coding	-	Fibrinogen_C
sens	FBgn0002573	No change	-0.538802	0.578279	0.237862	2R	5676750	5691723	-	3462	protein_coding	-	Trypsin
sens-2	FBgn0051632	No change	0.0270394	0.937918	0.0278353	3L	17036859	17042574	-	3831	protein_coding	-	G-patch
Sep1	FBgn0011710	No change	-0.0296543	0.899987	0.0457637	X	15446179	15449883	-	2813	protein_coding	-	-
Sep2	FBgn0014029	No change	0.137089	0.6372	0.195724	2R	6026273	6036388	-	5110	protein_coding	-	-
Sep4	FBgn0259923	No change	0.0606212	0.859062	0.0659755	2L	10976772	10982395	+	3118	protein_coding	-	-
Sep5	FBgn0026361	No change	-0.568709	0.652988	0.185095	3L	17628057	17628203	+	147	snoRNA	-	-
Ser	FBgn0004197	No change	0.631107	0.362189	0.441065	3R	7472907	7473222	-	316	snoRNA	-	-
Ser6	FBgn0011834	No change	0.19773	0.650203	0.186951	3L	15134550	15134660	-	111	snoRNA	-	-
Ser7	FBgn0019929	No change	-0.10324	0.933511	0.0298804	3R	9713607	9713765	+	159	snoRNA	-	-
Ser8	FBgn0019928	No change	-0.0238664	0.946743	0.0237679	2R	5765180	5765319	+	140	snoRNA	-	-
SERCA	FBgn0263006	No change	-0.090951	0.688527	0.162079	2L	21177040	21177176	-	137	snoRNA	-	-
serp	FBgn0260653	No change	0.781011	0.0585581	1.23241	2R	12161126	12161303	-	178	snoRNA	-	-
SerRS	FBgn0031497	No change	-0.00721885	0.978275	0.00953903	2R	14602986	14603124	-	139	snoRNA	-	-
SerRS-m	FBgn0021750	No change	-0.0200006	0.944141	0.0249633	2L	9431405	9435341	+	3558	protein_coding	-	-
SerT	FBgn0010414	No change	2.3358	0.408245	0.38908	2R	15248784	15258498	+	5004	protein_coding	-	-
sesB	FBgn0003360	No change	-0.228428	0.397653	0.400495	3L	15563427	15565559	+	2046	protein_coding	-	-
Sesn	FBgn0034897	No change	0.0069081	0.979987	0.00877986	2R	12934234	12936535	-	2105	protein_coding	-	-
Set	FBgn0014879	No change	-0.00856633	0.971943	0.0123593	3L	20299410	20309511	+	2121	protein_coding	-	-
Set1	FBgn0040022	No change	-0.464298	0.145825	0.836168	3R	27680431	27682029	-	1542	protein_coding	-	-
Set2	FBgn0030486	No change	0.148928	0.75968	0.119369	2R	6657326	6660624	+	3299	protein_coding	-	-
sev	FBgn0003366	No change	0.712111	0.540772	0.266986	3L	1298672	1300389	+	1600	protein_coding	-	-
SF1	FBgn0025571	No change	0.123905	0.666828	0.175986	2L	8303429	8305376	+	1657	protein_coding	-	-
SF2	FBgn0283477	No change	-0.225741	0.286937	0.542213	3R	12421236	12422429	-	1194	protein_coding	-	-
Sf3a1	FBgn0266917	No change	0.0509352	0.866555	0.062204	X	1735945	1754065	-	3905	protein_coding	-	-
Sf3a2	FBgn0036314	No change	-0.0954386	0.74265	0.129216	2L	10328200	10331116	-	2063	protein_coding	-	-
Sf3b1	FBgn0031266	No change	0.173961	0.521156	0.283032	X	6257668	6267228	-	2487	protein_coding	-	LAG1
Sf3b2	FBgn0031493	No change	0.128524	0.695173	0.157907	X	11920004	11924662	-	2076	protein_coding	-	-
Sf3b3	FBgn0035162	No change	-0.178067	0.628406	0.20176	3R	9633359	9637611	-	4069	protein_coding	-	MBT
Sf3b5	FBgn0040534	No change	-0.156629	0.632417	0.198997	3L	5769002	5776271	+	5470	protein_coding	-	UCH
Sf3b6	FBgn0035692	No change	-0.0961592	0.734736	0.133868	3L	1963143	1966805	+	2355	protein_coding	-	-
sff	FBgn0036544	No change	-0.239885	0.786737	0.10417	2L	4967832	4968935	-	1041	protein_coding	-	-
sfl	FBgn0020251	No change	-0.243824	0.503988	0.29758	2R	2932595	2968052	-	1226	protein_coding	-	-
Sfmbt	FBgn0032475	No change	0.117832	0.703061	0.153007	3R	16574543	16583663	-	1283	protein_coding	-	-
Sfp33A3	FBgn0259964	No change	0.98808	0.58389	0.233669	3R	11241183	11242120	+	873	protein_coding	-	SCP
Sfp33A4	FBgn0265349	No change	-1.63528	0.686112	0.163605	3R	11240041	11240991	-	898	protein_coding	-	SCP
Sfp78E	FBgn0261059	No change	-2.1821	0.444543	0.352086	3R	11225520	11226681	+	1109	protein_coding	-	SCP
Sfp84E	FBgn0259974	No change	-2.11632	0.597663	0.223544	2L	18831229	18833630	+	1883	protein_coding	-	Thiolase_N
Sfxn1-3	FBgn0037239	No change	-0.0320081	0.912667	0.0396878	3R	6823120	6849981	-	4577	protein_coding	-	Homeobox
Sfxn2	FBgn0036843	No change	0.0502888	0.873614	0.0586806	2R	7590119	7595242	+	4447	protein_coding	-	PH
Sgf11	FBgn0036804	No change	-0.320744	0.335068	0.474867	3L	10220483	10225240	-	2406	protein_coding	-	Scramblase
Sgf29	FBgn0050390	No change	-0.0635203	0.853346	0.0688746	3L	3044113	3046812	-	1586	protein_coding	-	Scramblase
sgg	FBgn0003371	No change	0.0953364	0.786259	0.104434	3R	26536350	26604051	+	17197	protein_coding	-	PDZ
sgl	FBgn0261445	No change	0.0535269	0.801231	0.0962424	3L	24724162	24758036	+	2105	protein_coding	-	Homeobox
sgll	FBgn0051472	No change	-0.102816	0.719326	0.143074	3L	3983896	3994003	+	9075	protein_coding	-	-
Sgs1	FBgn0003372	No change	0.528096	0.806553	0.0933672	3L	3814211	3818383	+	1479	protein_coding	-	CoA_binding
Sgs8	FBgn0003378	No change	-1.15585	0.767594	0.114868	3R	8938724	8943027	+	2282	protein_coding	-	-
Sgt	FBgn0032640	No change	-0.00417478	0.984638	0.00672361	3L	5561701	5563691	-	1600	protein_coding	-	-
Sgt1	FBgn0265101	No change	0.0299111	0.918435	0.0369517	X	18091259	18092853	+	1134	protein_coding	-	adh_short
Sh	FBgn0003380	No change	-0.174817	0.820908	0.0857053	2R	12495672	12501459	+	2184	protein_coding	-	-
Sh3beta	FBgn0035772	No change	-0.0275654	0.890526	0.0503533	3L	11252307	11256172	+	3124	protein_coding	-	-
SH3PX1	FBgn0040475	No change	0.172597	0.50651	0.295412	X	15804370	15827682	+	8766	protein_coding	-	TEA
sha	FBgn0003382	No change	-0.568794	0.352885	0.452366	2R	21392402	21481176	-	4202	protein_coding	-	-
Shab	FBgn0262593	No change	0.095174	0.845132	0.0730754	2R	19391863	19395971	-	2750	protein_coding	-	-
shakB	FBgn0085387	No change	-0.222469	0.771859	0.112462	3R	16481861	16482452	-	470	protein_coding	-	-
Shal	FBgn0005564	No change	0.348608	0.461853	0.335496	2R	6807626	6809172	+	1219	protein_coding	-	-
shams	FBgn0039273	No change	0.0180121	0.96729	0.0144434	3R	11208887	11209849	-	906	protein_coding	-	-
Shark	FBgn0015295	No change	0.259085	0.442382	0.354202	3R	23759483	23760600	-	894	protein_coding	-	-
Shaw	FBgn0003386	No change	-0.0442443	0.922131	0.0352072	X	20181590	20186487	-	2477	protein_coding	-	-
Shc	FBgn0015296	No change	0.120597	0.608925	0.215436	X	20220666	20225020	-	1820	protein_coding	-	-
shd	FBgn0003388	No change	-0.632173	0.0679889	1.16756	X	686834	749496	+	9565	protein_coding	-	fn3
shep	FBgn0052423	No change	-0.135747	0.718866	0.143352	3R	14918628	14923083	+	4074	protein_coding	-	-
shf	FBgn0003390	No change	0.142219	0.658982	0.181126	3R	17391594	17393020	+	1354	protein_coding	-	-
shg	FBgn0003391	No change	0.0276192	0.944096	0.0249836	X	8178549	8240474	+	11042	protein_coding	-	PDZ
shi	FBgn0003392	No change	-0.0828348	0.745064	0.127807	3L	8520552	8521489	+	825	protein_coding	-	-
Shmt	FBgn0029823	No change	0.139143	0.638064	0.195136	3R	11559896	11567054	-	1949	protein_coding	-	Mito_carr
shn	FBgn0003396	No change	-0.0107572	0.98073	0.00845043	3R	24134831	24137538	+	2380	protein_coding	-	-
shot	FBgn0013733	No change	0.0667787	0.907313	0.042243	3R	23356278	23358531	+	1809	protein_coding	-	-
shps	FBgn0286199	No change	0.37231	0.921415	0.0355446	3R	21105046	21107972	-	2799	protein_coding	-	-
shrb	FBgn0086656	No change	-0.0250574	0.906234	0.0427596	X	12596047	12609910	+	9707	protein_coding	-	-
Shroom	FBgn0085408	No change	0.258158	0.491405	0.30856	X	806076	808200	+	1749	protein_coding	-	-
shtd	FBgn0004391	No change	0.296271	0.527141	0.278073	3R	5649065	5652629	+	2822	protein_coding	-	-
shu	FBgn0003401	No change	0.72673	0.555441	0.255362	2R	9876232	9882357	-	4951	protein_coding	-	-
shv	FBgn0031256	No change	-0.195338	0.546017	0.262794	2L	2231106	2236844	-	4827	protein_coding	-	-
sicily	FBgn0030352	No change	-0.0267539	0.924111	0.0342758	3L	17421787	17425217	-	3109	protein_coding	-	-
sick	FBgn0263873	No change	0.0974939	0.78564	0.104776	2R	8893613	8898798	+	4148	protein_coding	-	-
Sid	FBgn0039593	No change	-0.586935	0.255737	0.592207	2L	3457302	3460367	+	2885	protein_coding	-	-
side	FBgn0016061	No change	-0.0859054	0.938702	0.0274722	2R	18625249	18627718	+	2405	protein_coding	-	-
side-III	FBgn0083949	No change	-1.5674	0.670104	0.173858	2L	6477182	6480575	-	2128	protein_coding	-	-
side-IV	FBgn0038156	No change	2.96616	0.173893	0.759718	2R	14618771	14619681	+	792	protein_coding	-	-
side-V	FBgn0085400	No change	2.33658	0.203985	0.690403	X	19643327	19644518	+	798	protein_coding	-	-
side-VII	FBgn0037736	No change	-0.30254	0.781855	0.106874	3L	7360561	7364366	+	2944	protein_coding	-	DnaJ
side-VIII	FBgn0086604	No change	0.741618	0.257713	0.588863	2L	13793521	13799674	+	5818	protein_coding	-	Sec7
SIDL	FBgn0038303	No change	-0.168406	0.494508	0.305827	3R	5754932	5758997	-	3363	protein_coding	-	-
sif	FBgn0085447	No change	4.38649	0.0991229	1.00383	2R	24047411	24053035	+	3278	protein_coding	-	Ion_trans
SIFa	FBgn0053527	No change	-0.498837	0.836064	0.0777605	X	2619799	2622140	+	2045	protein_coding	-	-
sigmar	FBgn0034894	No change	-0.186287	0.428351	0.3682	2R	10050862	10052167	-	1012	protein_coding	-	-
Sik2	FBgn0025625	No change	0.224004	0.736518	0.132817	2R	14268772	14270658	-	1887	protein_coding	-	-
Sik3	FBgn0262103	No change	0.1801	0.629827	0.200779	X	11887284	11888240	+	827	protein_coding	-	-
sima	FBgn0266411	No change	0.0954238	0.798194	0.0978915	3R	10863355	10868642	-	3121	protein_coding	-	-
simj	FBgn0010762	No change	0.0802167	0.843086	0.0741279	2L	5010922	5012127	+	1130	protein_coding	-	-
Sin	FBgn0028402	No change	-0.0724896	0.781256	0.107206	2L	7063986	7064467	+	427	protein_coding	-	-
Sin1	FBgn0033935	No change	0.0642213	0.834116	0.0787735	2L	8542147	8672041	+	10190	protein_coding	-	Sema
Sin3A	FBgn0022764	No change	0.0716799	0.860746	0.0651247	2R	17672839	17683499	-	4565	protein_coding	-	Sema
sina	FBgn0003410	No change	-0.0785022	0.780451	0.107654	2R	16500178	16533459	+	4171	protein_coding	-	Sema
sinah	FBgn0259794	No change	0.11259	0.977987	0.0096668	2R	16386524	16431758	+	5169	protein_coding	-	Sema
sing	FBgn0261245	No change	-0.605054	0.535503	0.271238	3L	12067511	12081830	-	4385	protein_coding	-	Sema
sinu	FBgn0010894	No change	-0.2535	0.411991	0.385112	2L	5052843	5054575	+	1605	protein_coding	-	-
sip1	FBgn0024191	No change	0.257648	0.643154	0.191685	3L	13396228	13401125	-	2451	protein_coding	-	-
sip2	FBgn0031878	No change	-0.192873	0.815411	0.0886236	2L	6821934	6838995	+	3744	protein_coding	-	-
sip3	FBgn0039875	No change	-0.14894	0.509565	0.292801	X	21358286	21361688	+	2026	protein_coding	-	GTP_CDC
Sirt1	FBgn0024291	No change	0.0650451	0.813202	0.0898017	3R	20586129	20588356	-	1688	protein_coding	-	GTP_CDC
Sirt2	FBgn0038788	No change	-0.0306623	0.90735	0.0422253	X	16684216	16695173	-	3370	protein_coding	-	GTP_CDC
Sirt4	FBgn0029783	No change	0.201359	0.659352	0.180882	2R	7960133	7961921	-	1789	protein_coding	-	GTP_CDC
Sirt6	FBgn0037802	No change	-0.560499	0.297791	0.526088	3R	27172090	27194267	-	5831	protein_coding	-	EGF
Sirt7	FBgn0039631	No change	0.348405	0.368036	0.43411	X	20962605	20963505	-	901	protein_coding	-	Trypsin
Sirup	FBgn0031971	No change	-0.111566	0.727149	0.138376	X	9865233	9867070	+	1413	protein_coding	-	Trypsin
sisA	FBgn0003411	No change	-2.96249	0.313985	0.503091	2R	13434207	13435045	+	839	protein_coding	-	Trypsin
sisRNA:CR46357	FBgn0286035	No change	0.415533	0.745672	0.127452	2R	23925077	23935884	-	8264	protein_coding	-	E1-E2_ATPase
sisRNA:CR46359	FBgn0286037	No change	-0.106087	0.834314	0.0786705	3L	19700977	19708015	-	2541	protein_coding	-	CBM_14
sisRNA:CR46364	FBgn0286042	No change	-0.182978	0.698719	0.155698	2L	3035493	3037403	-	1911	protein_coding	-	tRNA-synt_2b
sit	FBgn0038986	No change	-2.69731	0.497536	0.303176	3R	15340667	15343218	+	2552	protein_coding	-	tRNA-synt_2b
siz	FBgn0026179	No change	0.276787	0.471055	0.326929	2R	24404595	24411074	-	3725	protein_coding	-	SNF
SK	FBgn0029761	No change	0.177921	0.846159	0.0725478	X	10780893	10786958	-	2006	protein_coding	-	Mito_carr
Sk1	FBgn0030300	No change	0.213697	0.402634	0.395089	2R	23713900	23734846	+	4760	protein_coding	-	PA26
Sk2	FBgn0052484	No change	0.257509	0.387105	0.412171	3R	15263552	15265253	+	1169	protein_coding	-	-
skd	FBgn0003415	No change	0.201105	0.637003	0.195858	3L	25107594	25115180	+	5555	protein_coding	-	SET
Skeletor	FBgn0262717	No change	0.629571	0.528201	0.277201	X	13413242	13421024	+	7583	protein_coding	-	SET
Ski6	FBgn0032487	No change	-0.07743	0.841155	0.075124	X	11071441	11086299	-	8171	protein_coding	-	Pkinase_Tyr
SKIP	FBgn0051163	No change	-0.0145745	0.980402	0.00859561	3R	17540421	17545148	+	3112	protein_coding	-	KH_1
Skp2	FBgn0037236	No change	0.100534	0.704147	0.152337	3R	16338943	16341988	-	2576	protein_coding	-	RRM_1
SkpA	FBgn0025637	No change	0.0852531	0.764485	0.116631	3R	16999384	17002355	-	2558	protein_coding	-	ubiquitin
SkpB	FBgn0026176	No change	-0.274589	0.927931	0.0324842	3L	12813028	12814019	-	992	protein_coding	-	-
sktl	FBgn0016984	No change	0.188337	0.617587	0.209302	2L	568340	572907	+	4346	protein_coding	-	-
sky	FBgn0032901	No change	-0.347459	0.321616	0.492662	2L	3026252	3029168	-	2684	protein_coding	-	-
sl	FBgn0003416	No change	-0.193547	0.487483	0.31204	3L	826720	833385	-	4329	protein_coding	-	-
slam	FBgn0043854	No change	0.757142	0.537412	0.269693	3R	9014972	9015341	-	370	protein_coding	-	-
slbo	FBgn0005638	No change	0.733106	0.489603	0.310156	3L	6192124	6193179	-	920	protein_coding	-	RRM_1
Slbp	FBgn0041186	No change	0.235905	0.501874	0.299406	3L	15900156	15924861	-	6785	protein_coding	-	Pkinase
SLC22A	FBgn0037140	No change	0.510015	0.0714157	1.14621	3L	6495680	6550104	+	5772	protein_coding	-	Sulfotransfer_1
Slc25A46	FBgn0032664	No change	3.55393	0.344787	0.46245	2L	13169649	13176785	-	5006	protein_coding	-	MBT
Slc45-1	FBgn0035968	No change	1.04306	0.150882	0.821361	2L	11839912	11840329	+	418	protein_coding	-	-
SLC5A11	FBgn0031998	No change	-0.246334	0.459691	0.337534	2L	11837243	11837486	+	244	protein_coding	-	-
Sld5	FBgn0039403	No change	0.298654	0.574677	0.240576	3L	21683098	21684042	-	829	protein_coding	-	-
sle	FBgn0037810	No change	0.0545221	0.909752	0.0410769	3R	7979588	7980322	-	685	protein_coding	-	-
slgA	FBgn0003423	No change	0.779494	0.00254974	2.5935	3R	4378600	4381210	+	1788	protein_coding	-	-
Slh	FBgn0264978	No change	-0.0647176	0.808807	0.0921549	3L	19063165	19066151	+	2062	protein_coding	-	-
sli	FBgn0264089	No change	0.349706	0.491568	0.308416	3L	18681037	18681836	-	800	protein_coding	-	-
slif	FBgn0037203	No change	-0.00713552	0.982474	0.00767877	2R	21292239	21293646	-	1177	protein_coding	-	-
Slik	FBgn0035001	No change	0.0497848	0.90083	0.045357	X	2633952	2679553	+	12445	protein_coding	-	Pkinase
slim	FBgn0261477	No change	0.0476691	0.854062	0.0685104	3L	6959554	6964758	-	2275	protein_coding	-	-
Slimp	FBgn0051133	No change	-0.313799	0.342791	0.464971	3R	7810532	7811912	+	1314	protein_coding	-	Pyridox_oxidase
Slip1	FBgn0024728	No change	-0.478481	0.121269	0.91625	2L	4937409	4941423	+	3950	protein_coding	-	-
SLIRP2	FBgn0037602	No change	0.146776	0.713486	0.146615	3L	11508967	11509394	-	359	protein_coding	-	-
sll	FBgn0038524	No change	-0.143072	0.635027	0.197208	2L	17471603	17474773	+	1534	protein_coding	-	TPR_1
Slmap	FBgn0040011	No change	-0.11244	0.655553	0.183392	3R	8304190	8305274	-	1085	protein_coding	-	-
slmb	FBgn0283468	No change	-0.0148345	0.94889	0.022784	X	17924307	18063247	-	22552	protein_coding	-	Ion_trans
slmo	FBgn0029161	No change	-1.35134	0.0922271	1.03514	3L	7364584	7369260	-	3187	protein_coding	-	-
Sln	FBgn0033657	No change	2.33584	0.416976	0.379889	3L	9710422	9713827	-	2146	protein_coding	-	PX
slo	FBgn0003429	No change	0.477273	0.0368356	1.43373	2R	11324314	11336463	+	6115	protein_coding	-	-
SLO2	FBgn0261698	No change	2.82694	0.456139	0.340903	3L	2895017	2959579	+	11359	protein_coding	-	Ion_trans
Slob	FBgn0264087	No change	0.482366	0.30291	0.518686	X	20761071	20927050	-	18308	protein_coding	-	-
slow	FBgn0035539	No change	1.05557	0.371788	0.429705	3L	19566851	19584568	-	4606	protein_coding	-	Ion_trans
slp2	FBgn0004567	No change	-1.58104	0.696224	0.157251	3R	25072729	25074607	-	1496	protein_coding	-	Glyco_transf_8
slpr	FBgn0030018	No change	0.214724	0.582512	0.234695	2R	16199426	16202884	-	3176	protein_coding	-	Pkinase_Tyr
sls	FBgn0086906	No change	0.243665	0.654708	0.183952	2L	3718185	3729145	+	5000	protein_coding	-	Ion_trans
Slu7	FBgn0039626	No change	0.330771	0.315937	0.500399	3L	9427010	9428671	+	1600	protein_coding	-	PID
slv	FBgn0025469	No change	0.0932834	0.735596	0.13336	3L	14614458	14622205	+	3016	protein_coding	-	p450
slx1	FBgn0037263	No change	0.239932	0.689622	0.161389	3L	5155821	5277944	-	11502	protein_coding	-	RRM_1
sm	FBgn0003435	No change	-0.294411	0.545869	0.262912	X	6771463	6779659	-	1796	protein_coding	-	-
smal	FBgn0085409	No change	0.428001	0.510841	0.291714	2R	21049654	21057197	-	6400	protein_coding	-	Laminin_G_2
SmB	FBgn0262601	No change	0.00114664	0.997337	0.00115796	X	15892116	15906716	+	5989	protein_coding	-	PH
SMC1	FBgn0040283	No change	0.131406	0.668404	0.174961	X	5913067	5916797	-	2518	protein_coding	-	SHMT
SMC2	FBgn0027783	No change	0.0340628	0.942674	0.0256386	2R	11159086	11217394	+	10997	protein_coding	-	-
SMC3	FBgn0015615	No change	0.071074	0.825143	0.0834706	2R	13864237	13942110	-	30414	protein_coding	-	CH
SMC5	FBgn0052438	No change	0.396778	0.312373	0.505327	3R	24279572	24281576	+	1548	protein_coding	-	-
SmD1	FBgn0261933	No change	-0.235559	0.420246	0.376496	2R	9142146	9143914	-	1267	protein_coding	-	ESCRT-III
SmD2	FBgn0261789	No change	0.0229723	0.945943	0.0241349	2R	14308142	14351802	+	6207	protein_coding	-	-
SmD3	FBgn0023167	No change	-0.0133578	0.958131	0.018575	X	15455544	15462441	-	6481	protein_coding	-	-
SmE	FBgn0261790	No change	-0.190499	0.595101	0.22541	2R	23841461	23843286	-	1694	protein_coding	-	FKBP_C
SmF	FBgn0000426	No change	0.0785801	0.858008	0.0665089	2L	453108	454654	+	1488	protein_coding	-	DnaJ_C
smg	FBgn0016070	No change	-0.271473	0.465226	0.332336	X	11891732	11893745	+	1385	protein_coding	-	-
Smg5	FBgn0019890	No change	0.348933	0.284292	0.546235	2L	19796365	19958424	+	14459	protein_coding	-	CH
Smg6	FBgn0039260	No change	-0.0396105	0.855074	0.0679962	3R	28670704	28672021	+	1214	protein_coding	-	-
smid	FBgn0016983	No change	-0.160718	0.545581	0.263141	3R	27375088	27437482	-	11723	protein_coding	-	V-set
Smn	FBgn0036641	No change	-0.231324	0.428477	0.368072	3R	5862865	5959555	-	8500	protein_coding	-	V-set
smo	FBgn0003444	No change	-0.145784	0.655355	0.183524	3R	13450590	13464184	+	5123	protein_coding	-	V-set
smog	FBgn0051660	No change	0.387165	0.677487	0.169099	2R	23163012	23203973	-	5760	protein_coding	-	V-set
Smox	FBgn0025800	No change	-0.340023	0.216234	0.665077	3R	9734012	9739979	-	4429	protein_coding	-	V-set
smp-30	FBgn0038257	No change	0.105009	0.799543	0.0971583	2R	20424338	20478951	+	5508	protein_coding	-	V-set
Smr	FBgn0265523	No change	0.206675	0.720626	0.14229	3R	15214762	15218874	-	3634	protein_coding	-	-
Sms	FBgn0036272	No change	0.14544	0.524777	0.280025	2L	19027710	19030780	+	2188	protein_coding	-	Hairy_orange
SMSr	FBgn0052380	No change	-0.189529	0.534615	0.271958	3L	5657913	5749599	+	23781	protein_coding	-	RhoGEF
smt3	FBgn0264922	No change	-0.163162	0.505384	0.296379	2R	24577566	24578143	-	526	protein_coding	-	-
Smu1	FBgn0038666	No change	0.330754	0.343556	0.464003	2R	23698949	23702406	-	2160	protein_coding	-	-
Smurf	FBgn0029006	No change	0.146292	0.627149	0.202629	X	2055310	2061915	-	5230	protein_coding	-	Pkinase
Smvt	FBgn0039873	No change	0.356184	0.750531	0.124631	2R	18688132	18705805	+	6768	protein_coding	-	Pkinase
Smyd3	FBgn0011566	No change	-0.0192367	0.946034	0.0240934	3R	30058311	30121798	+	7194	protein_coding	-	PAS
Smyd4-1	FBgn0033427	No change	-0.0419595	0.895166	0.0480964	3L	10664739	10690734	+	5134	protein_coding	-	-
Smyd4-2	FBgn0036282	No change	-0.355492	0.549591	0.25996	3L	21031825	21033561	+	1673	protein_coding	-	-
Smyd4-3	FBgn0033633	No change	0.323994	0.62528	0.203926	2R	14411825	14413851	+	2027	protein_coding	-	-
Smyd4-4	FBgn0027495	No change	-0.113356	0.666716	0.176059	2R	12575240	12592917	-	9421	protein_coding	-	PAH
Smyd5	FBgn0038869	No change	-0.0375924	0.911861	0.0400714	3L	16853751	16858712	+	3257	protein_coding	-	-
SmydA-1	FBgn0033917	No change	0.0785656	0.806825	0.0932207	3L	16859080	16860529	+	1450	protein_coding	-	-
SmydA-2	FBgn0036839	No change	-0.608697	0.757571	0.120577	X	16679297	16681784	+	2271	protein_coding	-	-
SmydA-3	FBgn0262599	No change	0.530402	0.669717	0.174109	3L	5559470	5561598	-	2065	protein_coding	-	-
SmydA-4	FBgn0030257	No change	-0.0770644	0.963034	0.0163583	2L	5721051	5723944	+	2780	protein_coding	-	G-patch
SmydA-5	FBgn0033061	No change	-0.333094	0.513732	0.289263	2L	6961516	6964074	-	2345	protein_coding	-	-
SmydA-7	FBgn0034182	No change	-0.202231	0.563128	0.249393	3R	31772219	31775163	+	2660	protein_coding	-	-
SmydA-8	FBgn0053548	No change	-0.28907	0.672041	0.172604	2L	13165564	13169551	+	3809	protein_coding	-	SIR2
SmydA-9	FBgn0030102	No change	0.200788	0.550643	0.25913	3R	20328465	20330915	+	2285	protein_coding	-	SIR2
sn	FBgn0003447	No change	0.845747	0.147891	0.830058	X	5664628	5665940	-	1253	protein_coding	-	SIR2
sna	FBgn0003448	No change	4.05038	0.146136	0.835242	3R	10255349	10261849	-	1114	protein_coding	-	SIR2
snama	FBgn0086129	No change	0.143828	0.580418	0.236259	3R	29055927	29059204	+	3058	protein_coding	-	SIR2
Snap24	FBgn0266720	No change	-0.0381631	0.867106	0.0619278	2L	7998869	7999676	+	727	protein_coding	-	-
Snap25	FBgn0011288	No change	1.56611	0.622912	0.205574	X	11321579	11322357	-	779	protein_coding	-	-
Snap29	FBgn0034913	No change	0.0424541	0.872825	0.0590728	3R	9630255	9630440	-	186	ncRNA	-	-
snf	FBgn0003449	No change	-0.0401897	0.865232	0.0628674	3L	22269932	22270220	+	289	ncRNA	-	-
SNF4Agamma	FBgn0264357	No change	0.106876	0.760144	0.119104	X	16612716	16613031	+	316	ncRNA	-	-
sni	FBgn0030026	No change	-0.285895	0.252506	0.597728	3R	25246874	25247422	-	549	ncRNA	-	-
snk	FBgn0003450	No change	-3.38534	0.288489	0.539871	3R	22558342	22562572	-	1722	protein_coding	-	ELO
Snm1	FBgn0037338	No change	-0.410681	0.176185	0.754032	3L	21034535	21075444	+	6940	protein_coding	-	Sec7
Snmp1	FBgn0260004	No change	0.358794	0.440502	0.356053	X	5340236	5405138	+	10891	protein_coding	-	Ion_trans_2
Snmp2	FBgn0035815	No change	-0.18423	0.820979	0.0856677	X	11442539	11446012	+	2852	protein_coding	-	-
snmRNA:157	FBgn0065105	No change	-3.1804	0.421497	0.375206	3L	3047087	3050159	+	2594	protein_coding	-	-
snmRNA:254	FBgn0065100	No change	-0.59994	0.46451	0.333005	3L	20992814	21027434	-	12307	protein_coding	-	-
snmRNA:CR43603	FBgn0263488	No change	1.9003	0.638493	0.194844	3R	10686943	10696270	+	5370	protein_coding	-	-
sno	FBgn0265630	No change	0.196788	0.535714	0.271067	2L	13221397	13222429	-	980	protein_coding	-	RNase_PH
Snoo	FBgn0085450	No change	-0.195133	0.663807	0.177958	3R	22133830	22296126	+	6833	protein_coding	-	SAM_1
snoRNA:229	FBgn0065073	No change	1.11922	0.497496	0.30321	3R	4334879	4337674	-	2412	protein_coding	-	-
snoRNA:2R:9445205	FBgn0263472	No change	-1.08388	0.440441	0.356112	X	656114	657899	+	1786	protein_coding	-	Skp1
snoRNA:2R:9445410	FBgn0263459	No change	-1.93276	0.160331	0.794983	2R	12139295	12140229	-	877	protein_coding	-	Skp1
snoRNA:CD-24	FBgn0263851	No change	-1.33308	0.488081	0.311508	2R	20827282	20836028	-	4106	protein_coding	-	PIP5K
snoRNA:Edc3-a	FBgn0263478	No change	-2.18844	0.584776	0.233011	2L	20871335	20918931	-	6439	protein_coding	-	TBC
snoRNA:M	FBgn0044508	No change	-2.54326	0.520578	0.283514	X	16350315	16356482	+	5678	protein_coding	-	PI-PLC-X
snoRNA:Me18S-A1576	FBgn0025881	No change	-0.863055	0.609592	0.214961	2L	6372388	6377284	+	4117	protein_coding	-	-
snoRNA:Me18S-A28a	FBgn0063386	No change	-3.59458	0.323342	0.490338	2R	24331522	24334307	-	2786	protein_coding	-	bZIP_2
snoRNA:Me18S-A934	FBgn0086036	No change	-0.673509	0.867804	0.0615781	3R	29152074	29153266	-	1132	protein_coding	-	-
snoRNA:Me18S-C1024	FBgn0086043	No change	-2.18844	0.584776	0.233011	3L	21934704	21938636	+	2085	protein_coding	-	Sugar_tr
snoRNA:Me18S-C1831	FBgn0065053	No change	1.28757	0.557658	0.253632	2L	18096568	18098120	+	1553	protein_coding	-	Mito_carr
snoRNA:Me18S-C419	FBgn0086533	No change	-3.22608	0.330854	0.480364	3L	9203065	9208853	-	3315	protein_coding	-	MFS_1
snoRNA:Me18S-G1189	FBgn0086058	No change	-0.673509	0.867804	0.0615781	2L	8200465	8205132	-	2660	protein_coding	-	-
snoRNA:Me18S-G1952	FBgn0082950	No change	3.13423	0.429382	0.367157	3R	26055657	26056547	-	773	protein_coding	-	-
snoRNA:Me18S-G894	FBgn0086047	No change	1.768	0.663055	0.178451	3R	10333115	10338265	+	4875	protein_coding	-	-
snoRNA:Me28S-A1322	FBgn0015543	No change	-0.487487	0.361555	0.441826	X	21374002	21385159	+	4305	protein_coding	-	-
snoRNA:Me28S-A2113	FBgn0086039	No change	-0.106916	0.90036	0.0455838	2L	2488197	2492671	-	4220	protein_coding	-	Sec1
snoRNA:Me28S-A3365	FBgn0086040	No change	-3.59458	0.323342	0.490338	2R	15869495	15922118	-	9618	protein_coding	-	EGF
snoRNA:Me28S-A3407a	FBgn0063385	No change	-2.91907	0.461757	0.335586	3L	22881045	22893821	+	3140	protein_coding	-	-
snoRNA:Me28S-A771	FBgn0086067	No change	0.508464	0.757818	0.120435	2R	24392129	24402680	-	8230	protein_coding	-	Pkinase
snoRNA:Me28S-A774a	FBgn0086079	No change	-0.0585921	0.969616	0.0134002	2R	18440965	18445526	+	3081	protein_coding	-	-
snoRNA:Me28S-A774b	FBgn0086078	No change	-1.63528	0.686112	0.163605	3R	24147436	24148967	-	1532	protein_coding	-	-
snoRNA:Me28S-A982b	FBgn0082942	No change	1.64881	0.660864	0.179888	4	663621	669884	+	2818	protein_coding	-	-
snoRNA:Me28S-C3227a	FBgn0082940	No change	-2.18844	0.584776	0.233011	3R	8651084	8651493	+	410	protein_coding	-	-
snoRNA:Me28S-C3227b	FBgn0082939	No change	-3.14762	0.348812	0.457409	3R	17606106	17608541	+	1994	protein_coding	-	-
snoRNA:Me28S-G2017	FBgn0086057	No change	-0.361659	0.870625	0.0601691	2L	22579072	22585843	+	3228	protein_coding	-	FHA
snoRNA:Me28S-G2173	FBgn0086028	No change	2.19463	0.301675	0.520461	3R	21119252	21127485	-	3492	protein_coding	-	WD40
snoRNA:Me28S-G2703a	FBgn0082931	No change	0.11259	0.977987	0.0096668	2L	6046516	6048706	-	2191	protein_coding	-	MSF1
snoRNA:Me28S-G2703b	FBgn0082930	No change	0.0745373	0.985134	0.00650454	2R	11845324	11852324	+	3918	protein_coding	-	MFS_1
snoRNA:Me28S-G2703c	FBgn0082929	No change	-1.8182	0.324681	0.488543	3R	24662491	24711595	+	10153	protein_coding	-	Ion_trans
snoRNA:Me28S-G3113a	FBgn0086065	No change	-1.63528	0.686112	0.163605	2R	10322195	10416996	-	10039	protein_coding	-	Ion_trans_2
snoRNA:Me28S-G3113b	FBgn0086064	No change	1.768	0.663055	0.178451	2L	7642005	7675078	-	7358	protein_coding	-	-
snoRNA:Me28S-G3255b	FBgn0082927	No change	-0.793086	0.729511	0.136968	3L	4384442	4403181	+	2364	protein_coding	-	EGF_CA
snoRNA:Me28S-G764	FBgn0020518	No change	-1.61257	0.601853	0.22051	2L	3836840	3839185	+	2346	protein_coding	-	Fork_head
snoRNA:Me28S-G980	FBgn0086042	No change	2.02415	0.6158	0.21056	X	8170229	8177185	-	5615	protein_coding	-	Pkinase_Tyr
snoRNA:Me28S-U1688	FBgn0086044	No change	3.07132	0.439003	0.357532	3L	2039681	2115611	-	58996	protein_coding	-	I-set
snoRNA:Me28S-U2134b	FBgn0260002	No change	-2.36959	0.464207	0.333289	3R	29037058	29039071	-	1831	protein_coding	-	-
snoRNA:Me28S-U3344b	FBgn0086048	No change	1.15908	0.619542	0.207929	2R	8080559	8083357	-	1464	protein_coding	-	-
snoRNA:Or-aca1	FBgn0082925	No change	-2.23395	0.254154	0.594903	3R	4641963	4644636	+	1139	protein_coding	-	GIY-YIG
snoRNA:Or-aca3	FBgn0082923	No change	-1.3115	0.43533	0.361181	2R	19517864	19631508	-	16635	protein_coding	-	-
snoRNA:Or-aca5	FBgn0086672	No change	-0.594195	0.827251	0.0823627	2L	6179133	6211114	+	5506	protein_coding	-	F5_F8_type_C
snoRNA:Or-CD10	FBgn0065071	No change	-0.732848	0.535835	0.270969	2L	10425483	10426627	-	776	protein_coding	-	LSM
snoRNA:Or-CD4	FBgn0082919	No change	-2.18844	0.584776	0.233011	3R	24058287	24062815	+	3924	protein_coding	-	SMC_N
snoRNA:Or-CD8	FBgn0086061	No change	-0.0992718	0.933683	0.0298005	2R	14848621	14852653	-	3690	protein_coding	-	SMC_N
snoRNA:Psi18S-1275	FBgn0086663	No change	-0.858298	0.477189	0.32131	X	16588996	16593439	-	4020	protein_coding	-	SMC_N
snoRNA:Psi18S-1347a	FBgn0083054	No change	-1.17193	0.511775	0.290921	3L	21569176	21573523	+	3368	protein_coding	-	SMC_N
snoRNA:Psi18S-1347b	FBgn0083053	No change	2.02415	0.6158	0.21056	3L	12733364	12734611	-	729	protein_coding	-	LSM
snoRNA:Psi18S-1377a	FBgn0086665	No change	0.437519	0.765016	0.11633	3R	6345000	6345911	-	778	protein_coding	-	LSM
snoRNA:Psi18S-1377b	FBgn0083050	No change	-2.20392	0.302214	0.519685	2R	12168731	12170003	+	744	protein_coding	-	LSM
snoRNA:Psi18S-1377c	FBgn0083049	No change	0.00861464	0.994216	0.00251925	2L	7884930	7885450	-	521	protein_coding	-	-
snoRNA:Psi18S-1377d	FBgn0083048	No change	0.0897921	0.936437	0.0285213	2R	12183844	12184310	-	467	protein_coding	-	LSM
snoRNA:Psi18S-1377e	FBgn0083047	No change	-0.652919	0.647406	0.188823	3L	8990317	8997989	-	5963	protein_coding	-	SAM_1
snoRNA:Psi18S-1389b	FBgn0083045	No change	-1.63528	0.686112	0.163605	2L	13898828	13904661	-	5096	protein_coding	-	-
snoRNA:Psi18S-1397	FBgn0083044	No change	0.11259	0.977987	0.0096668	3R	25029429	25033465	-	3310	protein_coding	-	-
snoRNA:Psi18S-1854a	FBgn0083042	No change	2.12431	0.597681	0.22353	3L	7381614	7385637	+	3386	protein_coding	-	AAA
snoRNA:Psi18S-1854b	FBgn0083041	No change	-3.49154	0.271215	0.566687	3L	16580398	16581547	-	1086	protein_coding	-	-
snoRNA:Psi18S-1854c	FBgn0083040	No change	-1.48213	0.481482	0.31742	2L	277582	282167	+	4008	protein_coding	-	Fz
snoRNA:Psi18S-301	FBgn0083039	No change	4.26415	0.115398	0.937801	2L	4852864	4876792	+	6121	protein_coding	-	7tm_3
snoRNA:Psi18S-525b	FBgn0083037	No change	-0.4599	0.901263	0.0451484	X	8137041	8142279	-	4521	protein_coding	-	MH2
snoRNA:Psi18S-525e	FBgn0083034	No change	-1.6401	0.656557	0.182728	3R	14745901	14751246	-	1666	protein_coding	-	-
snoRNA:Psi18S-525g	FBgn0083032	No change	-1.68643	0.223446	0.650827	X	12684203	12742618	-	15579	protein_coding	-	-
snoRNA:Psi18S-525k	FBgn0083028	No change	-1.63528	0.686112	0.163605	3L	12271656	12277251	-	2092	protein_coding	-	-
snoRNA:Psi18S-531	FBgn0083027	No change	-0.597698	0.174983	0.757005	3L	7374050	7381474	-	2591	protein_coding	-	-
snoRNA:Psi18S-640b	FBgn0083025	No change	-2.52566	0.526197	0.278852	2L	6966780	6967644	-	743	protein_coding	-	-
snoRNA:Psi18S-640d	FBgn0083023	No change	-0.941973	0.757022	0.120891	3R	18978980	18981324	-	1942	protein_coding	-	WD40
snoRNA:Psi18S-640e	FBgn0083022	No change	-1.86174	0.407903	0.389443	2R	17592791	17604461	+	5365	protein_coding	-	HECT
snoRNA:Psi18S-640g	FBgn0083020	No change	-2.84398	0.473711	0.324487	3R	31759404	31761579	-	1996	protein_coding	-	-
snoRNA:Psi18S-841a	FBgn0086669	No change	0.11259	0.977987	0.0096668	X	2606680	2608876	-	1762	protein_coding	-	zf-MYND
snoRNA:Psi18S-920	FBgn0083015	No change	-0.279582	0.915825	0.0381876	2R	9581761	9584545	-	2439	protein_coding	-	SET
snoRNA:Psi28S-1060	FBgn0083013	No change	0.360462	0.905372	0.043173	3L	12399539	12401935	-	2165	protein_coding	-	-
snoRNA:Psi28S-1135a	FBgn0083012	No change	-1.98321	0.441291	0.355275	2R	11405597	11408079	+	2174	protein_coding	-	zf-MYND
snoRNA:Psi28S-1135b	FBgn0083011	No change	-0.767849	0.796965	0.0985608	2R	12140631	12143272	+	2474	protein_coding	-	SET
snoRNA:Psi28S-1135c	FBgn0083010	No change	-2.63171	0.329595	0.48202	3R	21217268	21218791	-	1356	protein_coding	-	SET
snoRNA:Psi28S-1135d	FBgn0083009	No change	-1.40899	0.640261	0.193643	2R	14243778	14246066	+	1774	protein_coding	-	zf-MYND
snoRNA:Psi28S-1135e	FBgn0083008	No change	2.00141	0.512133	0.290617	3L	19000985	19003252	-	1856	protein_coding	-	SET
snoRNA:Psi28S-1135f	FBgn0083007	No change	-2.18844	0.584776	0.233011	2L	10850141	10854604	+	2417	protein_coding	-	-
snoRNA:Psi28S-1153	FBgn0083006	No change	0.4929	0.855553	0.0677533	X	11044756	11049540	+	2446	protein_coding	-	-
snoRNA:Psi28S-1175a	FBgn0083005	No change	-1.64083	0.64922	0.187608	2R	6078641	6080572	-	1877	protein_coding	-	zf-MYND
snoRNA:Psi28S-1175b	FBgn0083004	No change	-1.37788	0.369479	0.43241	2R	17044743	17046768	+	1866	protein_coding	-	-
snoRNA:Psi28S-1175c	FBgn0083003	No change	1.28213	0.265779	0.57548	X	2205515	2213809	-	3114	protein_coding	-	SET
snoRNA:Psi28S-1192a	FBgn0083001	No change	-3.07142	0.16289	0.788105	X	9206126	9210887	-	2401	protein_coding	-	SET
snoRNA:Psi28S-1192b	FBgn0083000	No change	0.29015	0.767767	0.114771	X	7964024	7986601	+	3507	protein_coding	-	-
snoRNA:Psi28S-1192c	FBgn0082999	No change	-1.80683	0.213327	0.670955	2L	15476593	15478260	-	1668	protein_coding	-	zf-C2H2
snoRNA:Psi28S-1192d	FBgn0082998	No change	-0.330271	0.732641	0.135109	2R	24086604	24092014	+	4309	protein_coding	-	-
snoRNA:Psi28S-1232	FBgn0082997	No change	0.210488	0.735181	0.133606	3R	9761305	9763150	-	1846	protein_coding	-	-
snoRNA:Psi28S-1837a	FBgn0086660	No change	-0.488132	0.796431	0.0988518	3L	24074180	24299205	+	2282	protein_coding	-	-
snoRNA:Psi28S-1837b	FBgn0082995	No change	0.109996	0.950816	0.0219033	2R	23843483	23844763	-	1212	protein_coding	-	-
snoRNA:Psi28S-1837c	FBgn0082994	No change	-0.179346	0.886517	0.052313	X	5309242	5310501	+	835	protein_coding	-	RRM_1
snoRNA:Psi28S-2149	FBgn0086664	No change	1.02238	0.499351	0.301594	3R	21140739	21214269	+	11990	protein_coding	-	CBS
snoRNA:Psi28S-2179	FBgn0086666	No change	-0.00811341	0.989182	0.00472385	X	8241501	8244016	-	1761	protein_coding	-	adh_short
snoRNA:Psi28S-2442a	FBgn0082989	No change	0.534898	0.630858	0.200068	3R	13040165	13042770	-	1435	protein_coding	-	Trypsin
snoRNA:Psi28S-2442b	FBgn0082988	No change	-1.05908	0.373023	0.428264	3R	5555084	5557786	+	2589	protein_coding	-	-
snoRNA:Psi28S-2444	FBgn0082987	No change	-0.278656	0.87693	0.0570351	3R	21165167	21168205	-	2280	protein_coding	-	-
snoRNA:Psi28S-2562	FBgn0082986	No change	-2.87719	0.426048	0.370541	3L	7733250	7743041	-	2837	protein_coding	-	-
snoRNA:Psi28S-2566	FBgn0086661	No change	-0.70472	0.201836	0.695	3R	27560928	27560970	-	43	ncRNA	-	-
snoRNA:Psi28S-2626	FBgn0082983	No change	0.632338	0.674062	0.1713	2L	21680670	21680700	-	31	ncRNA	-	-
snoRNA:Psi28S-2648	FBgn0065055	No change	1.84368	0.199398	0.700279	3L	5764861	5765046	-	186	ncRNA	-	-
snoRNA:Psi28S-2876	FBgn0086671	No change	-0.223373	0.883053	0.0540132	X	13195499	13211674	-	6315	protein_coding	-	-
snoRNA:Psi28S-291	FBgn0065064	No change	0.0450912	0.942315	0.025804	2L	7891187	7984196	-	8413	protein_coding	-	-
snoRNA:Psi28S-2996	FBgn0082980	No change	-0.449731	0.748867	0.125595	2R	23073829	23073968	-	140	snoRNA	-	-
snoRNA:Psi28S-3091a	FBgn0082979	No change	2.29382	0.140949	0.850939	2R	13557700	13557850	-	151	snoRNA	-	-
snoRNA:Psi28S-3091b	FBgn0082978	No change	0.319163	0.743309	0.128831	2R	13557905	13558055	-	151	snoRNA	-	-
snoRNA:Psi28S-3186	FBgn0086662	No change	-1.3401	0.185345	0.732019	4	65577	65645	-	69	snoRNA	-	-
snoRNA:Psi28S-3305a	FBgn0082976	No change	-2.862	0.434669	0.361841	3L	17528700	17528840	-	141	snoRNA	-	-
snoRNA:Psi28S-3305b	FBgn0082975	No change	0.98517	0.534153	0.272334	X	1482492	1482590	-	99	snoRNA	-	-
snoRNA:Psi28S-3305c	FBgn0082974	No change	-0.991743	0.307315	0.512417	2L	9894795	9894907	-	113	snoRNA	-	-
snoRNA:Psi28S-3308	FBgn0082973	No change	-1.58104	0.696224	0.157251	2R	17703102	17703168	+	67	snoRNA	-	-
snoRNA:Psi28S-3316a	FBgn0082972	No change	0.0432252	0.989019	0.00479548	2L	11798105	11798195	-	91	snoRNA	-	-
snoRNA:Psi28S-3316b	FBgn0082971	No change	-1.63528	0.686112	0.163605	X	2101927	2102025	+	99	snoRNA	-	-
snoRNA:Psi28S-3327a	FBgn0082967	No change	-1.15041	0.481451	0.317448	2L	4457603	4457674	-	72	snoRNA	-	-
snoRNA:Psi28S-3327b	FBgn0082966	No change	-3.36312	0.223961	0.649828	3L	27267954	27268023	+	70	snoRNA	-	-
snoRNA:Psi28S-3327c	FBgn0086601	No change	-1.34571	0.575925	0.239634	3R	14371675	14371746	-	72	snoRNA	-	-
snoRNA:Psi28S-3385a	FBgn0082962	No change	1.17122	0.418382	0.378427	2R	14622802	14622877	+	76	snoRNA	-	-
snoRNA:Psi28S-3385b	FBgn0082961	No change	-0.681984	0.466842	0.33083	X	12497701	12497808	+	108	snoRNA	-	-
snoRNA:Psi28S-3405a	FBgn0082960	No change	-0.779489	0.529607	0.276046	2R	11893123	11893195	+	73	snoRNA	-	-
snoRNA:Psi28S-3405b	FBgn0082959	No change	-1.1098	0.543448	0.264842	2L	19008611	19008683	-	73	snoRNA	-	-
snoRNA:Psi28S-3405c	FBgn0082958	No change	-1.9657	0.370253	0.431501	2L	20353482	20353582	+	101	snoRNA	-	-
snoRNA:Psi28S-3405d	FBgn0082957	No change	-0.0493653	0.969772	0.0133306	2R	17699702	17699788	+	87	snoRNA	-	-
snoRNA:Psi28S-3436a	FBgn0086668	No change	0.157446	0.928448	0.0322426	3L	830437	830511	-	75	snoRNA	-	-
snoRNA:Psi28S-3436b	FBgn0086602	No change	0.062446	0.938506	0.027563	3L	13024226	13024298	+	73	snoRNA	-	-
snoRNA:Psi28S-3571	FBgn0082954	No change	-0.1666	0.901148	0.0452041	3L	13023580	13023652	+	73	snoRNA	-	-
snoRNA:Psi28S-612	FBgn0082953	No change	0.313264	0.633748	0.198084	2R	9096506	9096582	+	77	snoRNA	-	-
snoRNA:SC35-a	FBgn0263468	No change	-0.108685	0.96439	0.0157475	2R	14622088	14622167	+	80	snoRNA	-	-
snoRNA:SC35-b	FBgn0263469	No change	-0.116408	0.970439	0.0130316	2R	14622330	14622409	+	80	snoRNA	-	-
snoRNA:snR38:54Ec	FBgn0063373	No change	-1.63528	0.686112	0.163605	3R	11224308	11224400	+	93	snoRNA	-	-
snoRNA:Tudor-SN-a	FBgn0263470	No change	-1.0727	0.214314	0.66895	2R	22606795	22606861	+	67	snoRNA	-	-
snoRNA:U14:30Ea	FBgn0063392	No change	2.61125	0.513008	0.289876	2R	14623517	14623607	+	91	snoRNA	-	-
snoRNA:U31:54Ec	FBgn0063379	No change	-3.53247	0.261223	0.582988	2R	14623764	14623850	+	87	snoRNA	-	-
snoRNA:U49:66Da	FBgn0060292	No change	3.80766	0.131746	0.880262	2R	14624007	14624091	+	85	snoRNA	-	-
Snp	FBgn0265192	No change	0.182374	0.52903	0.27652	3L	827764	827843	-	80	snoRNA	-	-
sNPF	FBgn0032840	No change	-0.490701	0.624303	0.204604	3L	827537	827620	-	84	snoRNA	-	-
sNPF-R	FBgn0036934	No change	-0.592556	0.625494	0.203777	2R	9096763	9096844	+	82	snoRNA	-	-
Snr1	FBgn0011715	No change	0.120318	0.659676	0.180669	3L	22869545	22869622	-	78	snoRNA	-	-
snRNA:7SK	FBgn0065099	No change	-0.0335371	0.975623	0.0107178	X	1482559	1482629	-	71	snoRNA	-	-
snRNA:U12	FBgn0041721	No change	3.59867	0.131463	0.881198	X	9929889	9930006	-	118	snoRNA	-	-
snRNA:U4:39B	FBgn0003930	No change	0.725188	0.637937	0.195222	3R	5625178	5625254	+	77	snoRNA	-	-
snRNP-U1-70K	FBgn0016978	No change	0.086392	0.809283	0.0918994	X	21050898	21050978	-	81	snoRNA	-	-
snRNP-U1-C	FBgn0261792	No change	0.200273	0.471862	0.326185	2R	22607544	22607678	+	135	snoRNA	-	-
SNRPG	FBgn0261791	No change	0.204874	0.527232	0.277999	3R	27923915	27924061	+	147	snoRNA	-	-
sns	FBgn0024189	No change	-0.498796	0.817674	0.0874199	2R	9095685	9095832	+	148	snoRNA	-	-
snu	FBgn0039594	No change	0.23826	0.461275	0.33604	X	6531635	6531701	-	67	snoRNA	-	-
Snx1	FBgn0031534	No change	-0.0575769	0.791974	0.101289	2R	14624253	14624330	+	78	snoRNA	-	-
Snx16	FBgn0034265	No change	-0.0679691	0.811474	0.0907252	3R	29862626	29862717	+	92	snoRNA	-	-
Snx3	FBgn0038065	No change	-0.0436116	0.868694	0.0611331	3R	9778398	9778537	+	140	snoRNA	-	-
Snx6	FBgn0032005	No change	0.0891834	0.701504	0.15397	2R	18142802	18142938	+	137	snoRNA	-	-
snz	FBgn0029976	No change	0.146122	0.676675	0.16962	2R	18143000	18143142	+	143	snoRNA	-	-
so	FBgn0003460	No change	0.498286	0.568205	0.245495	3R	30207745	30207883	-	139	snoRNA	-	-
sob	FBgn0004892	No change	0.215513	0.438416	0.358113	3R	30207493	30207630	-	138	snoRNA	-	-
Sobp	FBgn0033654	No change	0.385019	0.609638	0.214928	3R	30207322	30207458	-	137	snoRNA	-	-
Socs16D	FBgn0030869	No change	0.115466	0.790861	0.1019	3R	30207156	30207291	-	136	snoRNA	-	-
Socs36E	FBgn0041184	No change	0.285181	0.485324	0.313968	3R	30206976	30207112	-	137	snoRNA	-	-
Socs44A	FBgn0033266	No change	0.049332	0.839541	0.0759582	2R	21334145	21334299	+	155	snoRNA	-	-
Sod1	FBgn0003462	No change	-0.0295333	0.934123	0.0295959	3L	5762860	5763000	-	141	snoRNA	-	-
Sod2	FBgn0010213	No change	-0.235676	0.36175	0.441591	X	17145903	17146041	-	139	snoRNA	-	-
Sod3	FBgn0033631	No change	-0.148821	0.608624	0.215651	X	17145557	17145695	-	139	snoRNA	-	-
Sodh-1	FBgn0024289	No change	-0.14587	0.706323	0.150997	X	17145210	17145349	-	140	snoRNA	-	-
Sodh-2	FBgn0022359	No change	1.28463	0.267342	0.572932	3R	20574906	20575043	+	138	snoRNA	-	-
sofe	FBgn0030242	No change	-0.0415459	0.947244	0.023538	2L	20418348	20418481	+	134	snoRNA	-	-
sog	FBgn0003463	No change	0.520531	0.310728	0.50762	2L	20418670	20418804	+	135	snoRNA	-	-
sol	FBgn0003464	No change	0.440972	0.353921	0.451093	2L	20419456	20419585	+	130	snoRNA	-	-
Sos	FBgn0001965	No change	0.210778	0.588157	0.230507	2L	20419932	20420065	+	134	snoRNA	-	-
sotv	FBgn0029175	No change	-0.174941	0.52664	0.278487	2L	5202383	5202522	+	140	snoRNA	-	-
sowah	FBgn0036302	No change	0.0603149	0.793138	0.100652	X	763083	763234	-	152	snoRNA	-	-
Sox100B	FBgn0024288	No change	0.517781	0.0580098	1.2365	2L	20418997	20419133	+	137	snoRNA	-	-
Sox102F	FBgn0039938	No change	1.40798	0.0617142	1.20962	2L	20419626	20419756	+	131	snoRNA	-	-
Sox14	FBgn0005612	No change	0.296173	0.351734	0.453785	2L	20421151	20421274	+	124	snoRNA	-	-
Sox21a	FBgn0036411	No change	0.523521	0.103046	0.986968	2L	20421781	20421909	+	129	snoRNA	-	-
Sox21b	FBgn0042630	No change	0.382071	0.760595	0.118846	2R	21327056	21327199	+	144	snoRNA	-	-
SoYb	FBgn0051755	No change	0.217424	0.770667	0.113133	3L	11822984	11823124	+	141	snoRNA	-	-
Sp1	FBgn0020378	No change	-2.09819	0.600922	0.221182	X	6742852	6743001	-	150	snoRNA	-	-
SP1029	FBgn0263236	No change	0.524311	0.364101	0.438779	X	17146612	17146759	-	148	snoRNA	-	-
SP1173	FBgn0035710	No change	0.182626	0.595351	0.225227	X	17146401	17146545	-	145	snoRNA	-	-
Sp212	FBgn0053329	No change	1.38331	0.182996	0.737558	X	17146248	17146390	-	143	snoRNA	-	-
SP2353	FBgn0034070	No change	-1.57534	0.181724	0.740588	X	17146074	17146215	-	142	snoRNA	-	-
SP2637	FBgn0034371	No change	-0.112805	0.694123	0.158564	X	17145730	17145880	-	151	snoRNA	-	-
Sp7	FBgn0037515	No change	-0.238335	0.730982	0.136093	X	17145384	17145534	-	151	snoRNA	-	-
spab	FBgn0033358	No change	2.52635	0.52733	0.277918	2R	13557539	13557686	-	148	snoRNA	-	-
spag	FBgn0015544	No change	-0.000267119	0.999305	0.000302014	2R	22607085	22607220	+	136	snoRNA	-	-
SPARC	FBgn0026562	No change	0.159911	0.606025	0.21751	2R	22607232	22607372	+	141	snoRNA	-	-
spartin	FBgn0037265	No change	-0.0705679	0.828908	0.0814934	2R	22607385	22607520	+	136	snoRNA	-	-
spas	FBgn0039141	No change	0.062657	0.817685	0.0874141	X	17144435	17144574	-	140	snoRNA	-	-
Spase22-23	FBgn0039172	No change	-0.275106	0.360172	0.44349	X	17144283	17144420	-	138	snoRNA	-	-
Spase25	FBgn0030306	No change	-0.359513	0.211867	0.673936	X	17144107	17144240	-	134	snoRNA	-	-
Spc105R	FBgn0037025	No change	-0.303162	0.665781	0.176669	X	17143934	17144068	-	135	snoRNA	-	-
Spc25	FBgn0087021	No change	-0.331043	0.792027	0.10126	X	6743675	6743815	-	141	snoRNA	-	-
spd-2	FBgn0027500	No change	-0.0255951	0.980189	0.00868996	3L	5764258	5764394	-	137	snoRNA	-	-
spdo	FBgn0260440	No change	-0.35381	0.631465	0.19965	3L	5764113	5764249	-	137	snoRNA	-	-
SpdS	FBgn0037723	No change	0.737091	0.383693	0.416016	3L	5763946	5764084	-	139	snoRNA	-	-
SPE	FBgn0039102	No change	0.443595	0.472696	0.325418	3R	30206783	30206926	-	144	snoRNA	-	-
Spec2	FBgn0044823	No change	0.0408164	0.904381	0.0436484	X	763942	764086	-	145	snoRNA	-	-
spel1	FBgn0015546	No change	0.521354	0.135772	0.86719	3R	5598638	5598777	-	140	snoRNA	-	-
spen	FBgn0016977	No change	-0.0951745	0.841618	0.0748848	3R	5598423	5598566	-	144	snoRNA	-	-
Spf45	FBgn0086683	No change	-0.0190698	0.939926	0.0269063	2R	19443127	19443256	+	130	snoRNA	-	-
spg	FBgn0264324	No change	0.152295	0.644652	0.190675	3R	20822926	20823060	+	135	snoRNA	-	-
SPH93	FBgn0032638	No change	3.7212	0.304112	0.516966	3L	18896189	18896456	-	268	snoRNA	-	-
spheroide	FBgn0030774	No change	0.115667	0.678516	0.16844	3R	30207898	30208039	-	142	snoRNA	-	-
spi	FBgn0005672	No change	0.0419623	0.853946	0.0685693	2L	8042189	8042350	-	162	snoRNA	-	-
spict	FBgn0032451	No change	-0.120986	0.577182	0.238687	X	17144831	17144970	-	140	snoRNA	-	-
spidey	FBgn0029975	No change	-0.070812	0.790932	0.101861	3R	11223571	11223790	+	220	snoRNA	-	-
spin	FBgn0086676	No change	0.185341	0.44923	0.347531	2L	22535458	22535593	-	136	snoRNA	-	-
Spindly	FBgn0031549	No change	0.742817	0.39227	0.406415	3R	5596697	5596831	-	135	snoRNA	-	-
spir	FBgn0003475	No change	0.203446	0.556875	0.254242	3R	5596526	5596658	-	133	snoRNA	-	-
spirit	FBgn0030051	No change	0.936919	0.550074	0.259579	3R	5598015	5598157	-	143	snoRNA	-	-
sPLA2	FBgn0033170	No change	-0.0131222	0.984488	0.00678964	3R	28601698	28601847	+	150	snoRNA	-	-
Sply	FBgn0010591	No change	-0.00589194	0.981342	0.00817952	3R	28602340	28602489	+	150	snoRNA	-	-
Spn	FBgn0010905	No change	0.236067	0.591369	0.228141	3R	28603371	28603522	+	152	snoRNA	-	-
Spn27A	FBgn0028990	No change	0.915986	0.015203	1.81807	3L	832487	832639	-	153	snoRNA	-	-
Spn28B	FBgn0083141	No change	-4.48884	0.0755532	1.12175	2R	21326739	21326870	+	132	snoRNA	-	-
Spn28Da	FBgn0051902	No change	-1.58104	0.696224	0.157251	2R	21326882	21327022	+	141	snoRNA	-	-
Spn28Dc	FBgn0031973	No change	1.03067	0.220401	0.656787	3L	13042767	13042906	+	140	snoRNA	-	-
Spn31A	FBgn0032178	No change	0.0422411	0.962763	0.0164806	3L	13042944	13043083	+	140	snoRNA	-	-
Spn38F	FBgn0028986	No change	-2.33176	0.559529	0.252178	3L	13043371	13043510	+	140	snoRNA	-	-
Spn42Da	FBgn0265137	No change	0.2776	0.278397	0.555335	3R	5596360	5596509	-	150	snoRNA	-	-
Spn42Db	FBgn0033112	No change	-0.749157	0.327227	0.48515	3R	5596201	5596340	-	140	snoRNA	-	-
Spn42Dc	FBgn0033113	No change	0.175141	0.498375	0.302443	3R	28601529	28601668	+	140	snoRNA	-	-
Spn42Dd	FBgn0028988	No change	0.151072	0.78055	0.107599	3R	28601877	28602016	+	140	snoRNA	-	-
Spn42De	FBgn0033115	No change	-0.0519504	0.93238	0.0304072	3R	28602147	28602286	+	140	snoRNA	-	-
Spn43Aa	FBgn0024294	No change	-0.0369945	0.985547	0.00632287	3R	28602556	28602695	+	140	snoRNA	-	-
Spn43Ab	FBgn0024293	No change	0.944532	0.0187232	1.72762	X	6742686	6742826	-	141	snoRNA	-	-
Spn43Ad	FBgn0044011	No change	0.0805367	0.9564	0.0193605	X	6742349	6742491	-	143	snoRNA	-	-
Spn55B	FBgn0028983	No change	-0.205615	0.490043	0.309766	3R	5597596	5597739	-	144	snoRNA	-	-
Spn77Ba	FBgn0262057	No change	0.304922	0.478023	0.320551	3L	9429374	9429518	-	145	snoRNA	-	-
Spn77Bb	FBgn0036969	No change	-1.40915	0.664674	0.177391	2L	12432798	12432950	-	153	snoRNA	-	-
Spn85F	FBgn0037772	No change	1.7959	0.613364	0.212282	2L	12433025	12433180	-	156	snoRNA	-	-
Spn88Ea	FBgn0028984	No change	0.773493	0.0998414	1.00069	2R	17702873	17702949	+	77	snoRNA	-	-
Spn88Eb	FBgn0038299	No change	1.12772	0.18531	0.732102	3L	259970	260280	-	311	snoRNA	-	-
spn-A	FBgn0003479	No change	0.0785176	0.807278	0.0929771	2L	9894205	9894285	-	81	snoRNA	-	-
spn-B	FBgn0003480	No change	0.146789	0.807259	0.092987	2R	17702172	17702238	+	67	snoRNA	-	-
spn-D	FBgn0003482	No change	0.563104	0.713759	0.146449	3L	8601473	8601552	+	80	snoRNA	-	-
spn-E	FBgn0003483	No change	1.21103	0.188384	0.724956	2R	22060950	22069757	+	2451	protein_coding	-	Exonuc_X-T
spn-F	FBgn0086362	No change	0.127689	0.663136	0.178398	2L	20027915	20056373	+	2447	protein_coding	-	-
spo	FBgn0003486	No change	0.187914	0.925509	0.0336193	3L	20058511	20089007	-	4746	protein_coding	-	7tm_1
SPoCk	FBgn0052451	No change	-0.00827698	0.970088	0.0131888	3R	5470926	5472754	+	1335	protein_coding	-	SNF5
spoon	FBgn0263987	No change	-0.359828	0.298932	0.524428	3R	7474553	7474996	-	444	snRNA	-	-
Spp	FBgn0031260	No change	-0.302827	0.247824	0.605857	3L	16653769	16654006	+	238	snRNA	-	-
SppL	FBgn0039381	No change	-0.274198	0.308172	0.511207	2L	21215036	21215178	-	143	snRNA	-	-
Spps	FBgn0039169	No change	0.204526	0.55282	0.257416	2L	6968711	6971737	-	2948	protein_coding	-	RRM_1
SPR	FBgn0029768	No change	0.0303713	0.984425	0.00681749	3R	18982964	18983650	-	687	protein_coding	-	-
Spred	FBgn0020767	No change	-0.0959622	0.746121	0.127191	X	16639810	16640419	-	483	protein_coding	-	-
spri	FBgn0085443	No change	0.552904	0.289983	0.537627	2R	8798489	8856091	+	8694	protein_coding	-	I-set
sprt	FBgn0082585	No change	0.33523	0.302567	0.519179	3R	28675041	28695939	+	4491	protein_coding	-	ABC2_membrane
Sps2	FBgn0032224	No change	0.215504	0.484285	0.314899	2L	3449683	3452106	+	2028	protein_coding	-	PX
Spt	FBgn0033348	No change	0.59992	0.234002	0.630781	2R	17725030	17726847	-	1699	protein_coding	-	PX
Spt20	FBgn0036374	No change	0.186672	0.67597	0.170073	3R	12628031	12630495	+	1860	protein_coding	-	PX
Spt3	FBgn0037981	No change	-0.43053	0.144656	0.839664	2L	8218071	8220741	-	1821	protein_coding	-	PX
spt4	FBgn0028683	No change	0.00172083	0.996576	0.00148944	X	7912089	7918444	+	5250	protein_coding	-	RGS
Spt5	FBgn0040273	No change	0.0881806	0.73851	0.131644	2R	7419350	7434872	+	2786	protein_coding	-	Homeobox
Spt6	FBgn0028982	No change	0.349645	0.397631	0.400519	2L	3578013	3580769	-	2611	protein_coding	-	-
Spt7	FBgn0030874	No change	0.0113283	0.973948	0.0114642	2R	11827170	11839825	-	3104	protein_coding	-	-
Sptr	FBgn0014032	No change	-0.0069523	0.982524	0.00765663	X	17820764	17827564	-	4906	protein_coding	-	SH2
Spx	FBgn0015818	No change	-0.257981	0.340567	0.467797	2L	18138675	18152417	-	3503	protein_coding	-	SH2
spz	FBgn0003495	No change	-0.169973	0.831558	0.0801077	2R	8127575	8129476	+	1840	protein_coding	-	SH2
spz3	FBgn0031959	No change	2.34483	0.128641	0.890621	3L	11112281	11113740	-	777	protein_coding	-	-
spz4	FBgn0032362	No change	-4.47518	0.089404	1.04864	2R	16772785	16773915	-	1015	protein_coding	-	-
spz5	FBgn0035379	No change	2.02415	0.6158	0.21056	2R	11380347	11384114	-	2018	protein_coding	-	-
spz6	FBgn0035056	No change	1.05634	0.421896	0.374795	3R	7052335	7054541	+	1387	protein_coding	-	ADH_N
sqa	FBgn0259678	No change	0.198524	0.422775	0.373891	3R	10876384	10878257	+	1346	protein_coding	-	ADH_N
sqd	FBgn0263396	No change	-0.429396	0.200604	0.69766	X	10855000	10857413	-	2414	protein_coding	-	-
sqh	FBgn0003514	No change	-0.0838864	0.704779	0.151947	X	15603283	15633434	-	6442	protein_coding	-	VWC
squ	FBgn0267347	No change	0.25342	0.843782	0.07377	X	21350280	21357912	+	5724	protein_coding	-	Peptidase_C2
sqz	FBgn0010768	No change	0.0487146	0.919987	0.0362182	2R	23753477	23798395	-	5550	protein_coding	-	-
sr	FBgn0003499	No change	-0.13005	0.939682	0.0270193	2L	13813816	13819824	+	5635	protein_coding	-	RhoGEF
sra	FBgn0086370	No change	0.116719	0.696799	0.156892	2R	16145904	16148719	-	2694	protein_coding	-	-
Sra-1	FBgn0038320	No change	0.0790617	0.773323	0.111639	3L	12537513	12572542	-	3013	protein_coding	-	-
Sras	FBgn0029121	No change	-0.154029	0.646245	0.189603	3R	31065253	31083407	+	2049	protein_coding	-	HMG_box
Src42A	FBgn0264959	No change	-0.0470731	0.827098	0.0824428	4	800436	834393	-	4336	protein_coding	-	HMG_box
Src64B	FBgn0262733	No change	-0.196223	0.511938	0.290782	2R	23978801	23985177	+	3579	protein_coding	-	HMG_box
Sr-CI	FBgn0014033	No change	-0.867849	0.173797	0.759957	3L	14103481	14108118	-	2335	protein_coding	-	HMG_box
Sr-CIII	FBgn0020376	No change	1.768	0.663055	0.178451	3L	14112405	14131324	-	3228	protein_coding	-	HMG_box
Sr-CIV	FBgn0031547	No change	0.963494	0.217913	0.661718	2L	9996706	10002736	-	4909	protein_coding	-	-
SREBP	FBgn0261283	No change	0.222535	0.394622	0.403819	X	9729648	9756369	+	4399	protein_coding	-	zf-C2H2
srl	FBgn0037248	No change	-0.181063	0.613272	0.212347	3R	29244961	29250451	-	3715	protein_coding	-	-
SRm160	FBgn0036340	No change	0.333997	0.50302	0.298415	3L	6689327	6703521	-	3725	protein_coding	-	-
sro	FBgn0262112	No change	-0.0434214	0.980642	0.00848936	3R	14222074	14224155	-	1681	protein_coding	-	Trypsin
srp	FBgn0003507	No change	0.0837786	0.786916	0.104072	2R	16031930	16047243	+	6502	protein_coding	-	Laminin_G_2
Srp14	FBgn0038808	No change	-0.0189362	0.95505	0.019974	2R	18640862	18658222	-	2023	protein_coding	-	-
Srp19	FBgn0015298	No change	-0.117959	0.696025	0.157375	3R	7759786	7763947	+	2372	protein_coding	-	Trypsin
Srp54	FBgn0024285	No change	-0.0691885	0.777143	0.109499	2R	8963164	8968184	-	1203	protein_coding	-	-
Srp54k	FBgn0010747	No change	-0.122067	0.616867	0.209808	2R	24159384	24161503	+	1825	protein_coding	-	-
Srp68	FBgn0035947	No change	-0.124935	0.621676	0.206436	3R	26869238	26871995	-	1201	protein_coding	-	-
Srp72	FBgn0038810	No change	-0.0382841	0.879857	0.0555877	3R	4654800	4657985	+	2242	protein_coding	-	-
Srp9	FBgn0035827	No change	-0.40808	0.169383	0.77113	3R	24038215	24042982	+	3929	protein_coding	-	AAA
SRPK	FBgn0026370	No change	-0.0740523	0.841647	0.0748702	3R	24228342	24230035	-	1694	protein_coding	-	-
Srpk79D	FBgn0025702	No change	0.596789	0.398033	0.400081	X	11485250	11486566	+	1188	protein_coding	-	-
SrpRbeta	FBgn0011509	No change	-0.18925	0.520643	0.28346	X	6528948	6530726	+	1410	protein_coding	-	Aminotran_5
Srr	FBgn0037684	No change	-0.143979	0.6694	0.174314	3L	20800410	20806853	+	6195	protein_coding	-	-
Sry-delta	FBgn0003512	No change	0.105665	0.712339	0.147313	3R	12961745	12963249	+	968	protein_coding	-	-
Ssadh	FBgn0039349	No change	0.181764	0.529455	0.276171	3L	16591207	16595014	-	3686	protein_coding	-	-
Ssb-c31a	FBgn0015299	No change	0.0710739	0.791211	0.101707	3R	30476684	30478849	+	2087	protein_coding	-	-
Ssdp	FBgn0011481	No change	-0.123219	0.761288	0.118451	3R	9631641	9633673	+	1705	protein_coding	-	-
Sse	FBgn0035627	No change	0.0723675	0.930445	0.0313091	3R	23686255	23688147	+	1267	protein_coding	-	Trypsin
ssh	FBgn0029157	No change	0.256408	0.530231	0.275535	3R	5616644	5624125	-	1748	protein_coding	-	-
Ssk	FBgn0036945	No change	0.117109	0.733006	0.134893	2L	14362069	14366840	+	4433	protein_coding	-	-
Ssl1	FBgn0037202	No change	-0.220268	0.549654	0.259911	2L	159032	203397	+	23035	protein_coding	-	RRM_1
ssp	FBgn0036248	No change	-0.262931	0.31163	0.506361	2L	23066874	23068386	-	1444	protein_coding	-	G-patch
ssp3	FBgn0032723	No change	0.0697151	0.846117	0.0725694	3R	28845270	28870439	+	8100	protein_coding	-	Ded_cyto
ssp6	FBgn0035676	No change	0.42285	0.883553	0.0537674	2L	17454263	17455923	-	1587	protein_coding	-	Trypsin
SsRbeta	FBgn0011016	No change	-0.275306	0.411657	0.385464	X	16700446	16701972	-	1263	protein_coding	-	Trypsin
Ssrp	FBgn0010278	No change	0.389701	0.328507	0.483456	2L	19567900	19577315	-	1817	protein_coding	-	-
sstn	FBgn0036476	No change	-0.524692	0.249557	0.602831	2L	12704725	12706683	+	1461	protein_coding	-	DUF803
Ssu72	FBgn0031054	No change	0.141059	0.566911	0.246485	X	7908931	7911885	+	1705	protein_coding	-	adh_short
ssx	FBgn0024987	No change	0.013161	0.971026	0.012769	2R	16124981	16138238	+	3656	protein_coding	-	MFS_1
st	FBgn0003515	No change	1.13767	0.367702	0.434505	2L	3527387	3530317	-	2543	protein_coding	-	-
St1	FBgn0034887	No change	-0.0533492	0.93676	0.0283716	2L	20311219	20348386	+	6505	protein_coding	-	-
St3	FBgn0265052	No change	-0.144033	0.616753	0.209889	X	8571099	8573593	-	1656	protein_coding	-	Trypsin
St4	FBgn0033887	No change	-1.48057	0.584032	0.233564	2R	7442864	7443827	+	904	protein_coding	-	-
sta	FBgn0003517	No change	0.0930284	0.703359	0.152823	2R	17088441	17091958	-	2163	protein_coding	-	-
stac	FBgn0266719	No change	-0.31488	0.228472	0.641168	3L	2505245	2554292	-	10266	protein_coding	-	PDZ
stai	FBgn0266521	No change	0.71328	0.210155	0.677461	2L	6671065	6673347	-	2283	protein_coding	-	Serpin
Stam	FBgn0027363	No change	0.181199	0.509223	0.293092	2L	7581924	7583333	+	1248	protein_coding	-	Serpin
stan	FBgn0024836	No change	-2.18844	0.584776	0.233011	2L	7887693	7889129	-	1270	protein_coding	-	Serpin
Start1	FBgn0035028	No change	-0.0121135	0.961088	0.0172368	2L	8004548	8007210	-	1792	protein_coding	-	Serpin
stas	FBgn0030850	No change	-0.120593	0.568956	0.244921	2L	10060816	10063925	+	1428	protein_coding	-	Serpin
Stat92E	FBgn0016917	No change	-0.152143	0.486215	0.313171	2L	20836621	20837985	-	1198	protein_coding	-	Serpin
stau	FBgn0003520	No change	-0.0885051	0.826997	0.0824962	2R	6875906	6878927	-	2665	protein_coding	-	Serpin
stc	FBgn0001978	No change	0.197134	0.61271	0.212745	2R	6879285	6880770	-	1486	protein_coding	-	Serpin
stck	FBgn0020249	No change	-0.131914	0.620631	0.207167	2R	6880995	6883407	+	1704	protein_coding	-	Serpin
ste14	FBgn0036336	No change	-0.0421248	0.89735	0.0470381	2R	6883280	6884873	+	1195	protein_coding	-	Serpin
ste24a	FBgn0034176	No change	-0.0121302	0.962691	0.0165131	2R	6885552	6888262	+	1419	protein_coding	-	Serpin
ste24b	FBgn0034175	No change	-0.42098	0.569605	0.244426	2R	7147692	7149289	+	1294	protein_coding	-	Serpin
step	FBgn0086779	No change	-0.154279	0.614237	0.211664	2R	7151662	7153642	-	1329	protein_coding	-	Serpin
stet	FBgn0020248	No change	-2.80783	0.131315	0.881687	2R	7153738	7155424	-	1432	protein_coding	-	Serpin
stg	FBgn0003525	No change	-0.438379	0.719938	0.142705	2R	18126347	18128210	+	1297	protein_coding	-	Serpin
sti	FBgn0002466	No change	-0.0972955	0.908396	0.041725	3L	20317190	20320116	+	2161	protein_coding	-	Serpin
Stim	FBgn0045073	No change	-0.0320262	0.88101	0.0550193	3L	20320952	20322358	+	1161	protein_coding	-	Serpin
Stip1	FBgn0024352	No change	0.0156292	0.9395	0.0271033	3R	9997163	10000314	+	2299	protein_coding	-	Serpin
stj	FBgn0261041	No change	-0.326941	0.694146	0.158549	3R	15203069	15206447	-	1521	protein_coding	-	Serpin
stl	FBgn0086408	No change	0.670381	0.00796367	2.09889	3R	15206703	15208762	-	1431	protein_coding	-	Serpin
Stlk	FBgn0046692	No change	-0.344453	0.324738	0.488467	3R	30054696	30056037	-	1342	protein_coding	-	-
stmA	FBgn0086784	No change	0.174519	0.528425	0.277017	3R	14328051	14329608	+	1384	protein_coding	-	-
stops	FBgn0086704	No change	-0.120906	0.670715	0.173462	3R	27165716	27167122	+	1026	protein_coding	-	-
strat	FBgn0032020	No change	-0.181509	0.62787	0.202131	3R	15837419	15844415	+	4678	protein_coding	-	Helicase_C
Strica	FBgn0033051	No change	0.0356751	0.878344	0.0563353	3R	31255127	31256659	+	1465	protein_coding	-	-
Strip	FBgn0035437	No change	0.229271	0.386305	0.41307	3L	5590083	5592571	-	2489	protein_coding	-	p450
Strn-Mlck	FBgn0265045	No change	0.51163	0.242428	0.615418	3L	22749444	22787631	+	7863	protein_coding	-	E1-E2_ATPase
Strumpellin	FBgn0036571	No change	-0.0435381	0.873727	0.0586245	X	5412386	5420867	-	5705	protein_coding	-	KH_1
Stt3A	FBgn0031149	No change	0.125362	0.607624	0.216365	2L	542786	544653	-	1736	protein_coding	-	-
Stt3B	FBgn0011336	No change	-0.444318	0.0769531	1.11377	3R	25881984	25888230	+	2985	protein_coding	-	-
STUB1	FBgn0027052	No change	0.00527779	0.983126	0.00739073	3R	24223445	24226934	-	3490	protein_coding	-	-
stum	FBgn0050263	No change	-1.63528	0.686112	0.163605	X	5446656	5494012	+	3730	protein_coding	-	-
stumps	FBgn0020299	No change	0.57978	0.260879	0.583561	2R	14759646	14769423	-	4167	protein_coding	-	-
stv	FBgn0086708	No change	0.381817	0.213617	0.670364	X	10490069	10585422	-	11001	protein_coding	-	VPS9
stw	FBgn0286203	No change	0.0757926	0.875057	0.0579636	2R	11384743	11397432	-	2795	protein_coding	-	-
stwl	FBgn0003459	No change	-0.135207	0.609351	0.215132	2L	10342594	10344223	+	1460	protein_coding	-	-
stx	FBgn0052676	No change	0.206495	0.617754	0.209184	2R	8920270	8922755	-	2119	protein_coding	-	-
sty	FBgn0014388	No change	0.0813862	0.885821	0.0526542	3L	13502707	13511541	+	8181	protein_coding	-	-
Su(dx)	FBgn0003557	No change	0.210371	0.479939	0.318814	3R	12017156	12018550	+	1395	protein_coding	-	-
su(f)	FBgn0003559	No change	0.101581	0.666062	0.176486	2R	12633589	12634172	+	457	protein_coding	-	-
Su(fu)	FBgn0005355	No change	0.0706134	0.80455	0.0944468	2R	19437483	19441898	+	3460	protein_coding	-	KOW
Su(H)	FBgn0004837	No change	0.363177	0.327396	0.484926	X	6267797	6274984	+	6166	protein_coding	-	S1
su(Hw)	FBgn0003567	No change	0.165684	0.601062	0.221081	X	17850460	17851889	+	1309	protein_coding	-	-
Su(P)	FBgn0004465	No change	-0.204335	0.36144	0.441964	X	8463296	8464438	-	1143	protein_coding	-	adh_short
su(r)	FBgn0086450	No change	0.60698	0.0462883	1.33453	X	6255822	6257596	+	1643	protein_coding	-	RRM_1
su(sable)	FBgn0003575	No change	0.465816	0.133549	0.874358	3R	27064990	27070070	-	2364	protein_coding	-	-
Su(Tpl)	FBgn0014037	No change	0.164196	0.735637	0.133336	2L	7873495	7879552	-	2552	protein_coding	-	-
Su(var)205	FBgn0003607	No change	-0.064299	0.785758	0.104711	2L	11501715	11508649	+	2954	protein_coding	-	-
Su(var)2-10	FBgn0003612	No change	-0.121856	0.612212	0.213098	3L	2883641	2892166	-	1996	protein_coding	-	-
Su(var)2-HP2	FBgn0026427	No change	-0.323297	0.426154	0.370433	2R	24757378	24760466	+	1647	protein_coding	-	-
Su(var)3-3	FBgn0260397	No change	-0.0179936	0.951467	0.0216064	2R	9716348	9748121	-	6458	protein_coding	-	Pkinase
Su(var)3-7	FBgn0003598	No change	0.142244	0.655689	0.183302	3R	13634862	13646304	-	7745	protein_coding	-	RRM_1
Su(var)3-9	FBgn0263755	No change	-0.0954109	0.819836	0.086273	X	6223061	6225140	-	1578	protein_coding	-	-
su(w[a])	FBgn0003638	No change	0.166019	0.623647	0.205061	2L	16680054	16681653	+	1372	protein_coding	-	-
Su(z)12	FBgn0020887	No change	0.225947	0.535157	0.271518	3R	19164211	19170576	+	3258	protein_coding	-	zf-C2H2
Su(z)2	FBgn0265623	No change	0.150453	0.728109	0.137804	3R	18090803	18135583	+	8113	protein_coding	-	-
sub	FBgn0003545	No change	-1.4642	0.457615	0.3395	3R	16186999	16197584	+	2372	protein_coding	-	-
subdued	FBgn0038721	No change	0.338953	0.335282	0.47459	3R	15333266	15338365	+	4628	protein_coding	-	-
sud1	FBgn0265189	No change	-0.132086	0.63568	0.196761	3L	5563774	5565103	+	1271	protein_coding	-	-
sug	FBgn0033782	No change	-0.142407	0.508215	0.293953	2R	5981844	6012795	+	7358	protein_coding	-	Pkinase_Tyr
Sugb	FBgn0036191	No change	-0.191063	0.436136	0.360378	3L	4592447	4626196	-	5200	protein_coding	-	Pkinase_Tyr
Sulf1	FBgn0040271	No change	0.0537886	0.843898	0.0737099	2L	4121702	4124153	+	2202	protein_coding	-	Somatomedin_B
sun	FBgn0014391	No change	-0.0867172	0.74251	0.129297	2L	4120343	4121627	+	1168	protein_coding	-	-
sunn	FBgn0052088	No change	2.20262	0.401534	0.396278	2L	3522521	3524056	-	1390	protein_coding	-	Somatomedin_B
Suox	FBgn0030966	No change	0.621128	0.0981905	1.00793	3L	19793935	19798979	+	4056	protein_coding	-	HLH
Sur	FBgn0028675	No change	0.170718	0.668261	0.175054	3R	4422483	4429335	-	4642	protein_coding	-	RRM_1
Sur-8	FBgn0038504	No change	-0.066809	0.844505	0.0733977	3L	13036821	13040976	+	3862	protein_coding	-	-
Surf1	FBgn0029117	No change	0.019123	0.9608	0.0173668	3R	29794597	29795805	+	1154	protein_coding	-	adh_short
Surf4	FBgn0019925	No change	-0.374038	0.105491	0.976785	3R	15986152	16004081	+	5668	protein_coding	-	GATA
Surf6	FBgn0038746	No change	0.616272	0.0628724	1.20154	3R	20580115	20580764	+	464	protein_coding	-	-
sut1	FBgn0028563	No change	-0.309996	0.311856	0.506046	3L	7347310	7348034	-	653	protein_coding	-	SRP19
sut2	FBgn0028562	No change	0.122098	0.753269	0.12305	2L	9912911	9915044	+	2134	protein_coding	-	-
Suv3	FBgn0037232	No change	-0.129278	0.593664	0.226459	3L	5152678	5154777	+	2015	protein_coding	-	-
Svil	FBgn0266696	No change	0.225543	0.46357	0.333884	3L	8975046	8977401	+	2132	protein_coding	-	-
svp	FBgn0003651	No change	0.156744	0.844169	0.0735704	3R	20588711	20591040	+	2149	protein_coding	-	-
svr	FBgn0004648	No change	-0.0448212	0.850807	0.0701689	3L	7936373	7937258	+	821	protein_coding	-	-
sw	FBgn0003654	No change	0.421973	0.304904	0.515836	2R	15380724	15387851	+	5540	protein_coding	-	Pkinase
swa	FBgn0003655	No change	-0.706394	0.448153	0.348573	3L	22273985	22284335	+	6233	protein_coding	-	Pkinase
swi2	FBgn0034262	No change	0.399226	0.360383	0.443236	3L	8718949	8720225	-	1135	protein_coding	-	-
Swim	FBgn0034709	No change	0.428328	0.152121	0.817811	3R	9365398	9367763	+	1727	protein_coding	-	PALP
SWIP	FBgn0030739	No change	-0.334178	0.246016	0.609036	3R	30043341	30044886	+	1546	protein_coding	-	-
Swip-1	FBgn0032731	No change	0.0203253	0.936393	0.0285417	3R	25624805	25626924	-	1876	protein_coding	-	Aldedh
swm	FBgn0002044	No change	0.19127	0.598323	0.223064	2L	8211347	8211938	+	536	protein_coding	-	-
sws	FBgn0003656	No change	0.321479	0.340867	0.467416	3R	18192494	18199595	-	5521	protein_coding	-	-
sxc	FBgn0261403	No change	-0.300982	0.26871	0.570716	3L	5659700	5662247	-	2177	protein_coding	-	-
sxe2	FBgn0038398	No change	-2.09819	0.600922	0.221182	3R	24938710	24944956	-	5086	protein_coding	-	DSPc
Sxl	FBgn0264270	No change	-0.301007	0.313456	0.503824	3L	20188522	20189779	+	898	protein_coding	-	-
Syb	FBgn0003660	No change	0.124964	0.597363	0.223762	3L	22879089	22880963	+	1713	protein_coding	-	-
syd	FBgn0024187	No change	0.20246	0.520787	0.28334	3L	12118257	12119789	+	1412	protein_coding	-	-
Sym	FBgn0037371	No change	-0.0308539	0.920242	0.0360982	2L	18916347	18943960	-	6324	protein_coding	-	-
Syn	FBgn0004575	No change	0.421409	0.529773	0.275911	3L	6076722	6082491	+	4137	protein_coding	-	PDZ
Syn1	FBgn0037130	No change	0.102886	0.769985	0.113518	3L	16129617	16130983	+	950	protein_coding	-	-
Syn2	FBgn0034135	No change	-0.115129	0.929451	0.0317737	2R	23806361	23809004	-	2507	protein_coding	-	HMG_box
Synd	FBgn0053094	No change	0.168062	0.537049	0.269986	3L	15090823	15094719	-	2854	protein_coding	-	-
Syngr	FBgn0033876	No change	-1.56215	0.17882	0.747584	X	19664561	19666866	+	2186	protein_coding	-	-
Synj	FBgn0034691	No change	0.232586	0.503585	0.297927	X	1370580	1375257	+	3676	protein_coding	-	RRM_1
Syp	FBgn0038826	No change	-0.621177	0.100721	0.996878	3L	16497651	16500460	+	2146	protein_coding	-	ABC2_membrane
Syt1	FBgn0004242	No change	-0.389834	0.372061	0.429386	2R	23681623	23682952	+	1206	protein_coding	-	Sulfotransfer_1
Syt12	FBgn0261085	No change	-0.554508	0.500818	0.30032	2R	23683377	23687980	+	2276	protein_coding	-	Sulfotransfer_1
Syt14	FBgn0261086	No change	-3.1101	0.36119	0.442265	2R	13969910	13971263	-	1183	protein_coding	-	Sulfotransfer_1
Syt4	FBgn0028400	No change	-2.09819	0.600922	0.221182	X	1481797	1483413	-	1338	protein_coding	-	-
Syt7	FBgn0039900	No change	-0.112295	0.851066	0.0700368	3R	25056286	25064348	+	4312	protein_coding	-	C2
Sytalpha	FBgn0261089	No change	-0.110869	0.745196	0.127729	2L	6100377	6124653	+	3792	protein_coding	-	-
Sytbeta	FBgn0261090	No change	-0.120202	0.755018	0.122043	2L	10858536	10862006	+	2854	protein_coding	-	SH3_1
Syx13	FBgn0036341	No change	0.150925	0.583846	0.233702	2R	10673345	10721138	+	13535	protein_coding	-	Laminin_G_2
Syx16	FBgn0031106	No change	0.340296	0.313997	0.503075	2R	24574559	24577676	+	2395	protein_coding	-	START
Syx17	FBgn0035540	No change	0.226245	0.430698	0.365827	X	17623221	17627895	-	3148	protein_coding	-	-
Syx18	FBgn0039212	No change	-0.384811	0.253816	0.595481	3R	20535323	20552311	-	5210	protein_coding	-	STAT_bind
Syx1A	FBgn0013343	No change	0.00713247	0.987006	0.0056804	2R	18117896	18125779	-	5369	protein_coding	-	-
Syx4	FBgn0024980	No change	-0.122877	0.582541	0.234673	2L	15113480	15118069	+	4145	protein_coding	-	R3H
Syx5	FBgn0011708	No change	-0.109935	0.670468	0.173622	3R	8356978	8359964	+	1583	protein_coding	-	LIM
Syx6	FBgn0037084	No change	-0.0281605	0.901745	0.0449163	3L	13018266	13019687	+	1227	protein_coding	-	ICMT
Syx7	FBgn0267849	No change	0.111612	0.607932	0.216145	2R	17000244	17001941	-	1547	protein_coding	-	Peptidase_M48
Syx8	FBgn0036643	No change	0.214519	0.435634	0.360878	2R	16998610	17000126	-	1464	protein_coding	-	Peptidase_M48
t	FBgn0086367	No change	-0.301857	0.216387	0.664768	2L	21740041	21757466	-	4776	protein_coding	-	Sec7
T3dh	FBgn0017482	No change	-0.307383	0.184975	0.732886	3L	1475438	1489547	-	2550	protein_coding	-	Rhomboid
T48	FBgn0004359	No change	1.24582	0.10845	0.964771	3R	29251826	29255800	-	3064	protein_coding	-	Rhodanese
Tab2	FBgn0086358	No change	0.149581	0.624915	0.204179	3L	12507998	12514815	-	6084	protein_coding	-	Pkinase
tacc	FBgn0026620	No change	0.0808466	0.713006	0.146907	X	15934495	15940451	-	2973	protein_coding	-	SAM_2
Tace	FBgn0039734	No change	-0.0943378	0.970533	0.0129897	2L	295122	297449	+	2023	protein_coding	-	TPR_1
tadr	FBgn0032911	No change	0.140649	0.870768	0.0600976	2R	13805794	13819571	+	6273	protein_coding	-	Cache_1
Taf1	FBgn0010355	No change	0.31922	0.379971	0.42025	2R	22807860	22815993	+	4559	protein_coding	-	-
Taf10	FBgn0028398	No change	-0.0299444	0.911104	0.040432	2R	4546691	4565281	+	1878	protein_coding	-	Pkinase
Taf10b	FBgn0026324	No change	-0.0391958	0.899289	0.0461008	2R	8729502	8734304	-	3293	protein_coding	-	-
Taf11	FBgn0011291	No change	-0.0746475	0.83291	0.0794017	3R	31158156	31169106	-	2297	protein_coding	-	SOCS_box
Taf12	FBgn0011290	No change	-0.256558	0.304731	0.516084	2L	8320328	8321285	+	888	protein_coding	-	Mss4
Taf13	FBgn0032847	No change	-0.0152133	0.961489	0.0170557	2R	6020311	6023144	-	2720	protein_coding	-	Peptidase_C14
TAF1B	FBgn0037792	No change	0.209104	0.502095	0.299214	3L	3322025	3328871	-	4055	protein_coding	-	-
TAF1C-like	FBgn0034631	No change	0.149162	0.6405	0.193481	2R	15946933	15989498	-	32768	protein_coding	-	Pkinase
Taf2	FBgn0011836	No change	-0.0840605	0.803393	0.0950718	3L	16122002	16126052	+	3814	protein_coding	-	-
Taf4	FBgn0010280	No change	0.0664438	0.850016	0.0705729	X	21049885	21053937	-	2755	protein_coding	-	-
Taf5	FBgn0010356	No change	-0.0164009	0.950589	0.022007	3R	25066712	25069637	-	2703	protein_coding	-	-
Taf6	FBgn0010417	No change	0.143568	0.595677	0.224989	2L	10437548	10439240	+	1277	protein_coding	-	U-box
Taf7	FBgn0024909	No change	-0.00612299	0.982603	0.00762186	2R	21674901	21685000	+	6868	protein_coding	-	-
Taf8	FBgn0022724	No change	-0.14383	0.724144	0.140175	3R	14577217	14608079	+	5599	protein_coding	-	-
tai	FBgn0041092	No change	0.0944865	0.847717	0.0717493	3L	13477541	13483515	+	3670	protein_coding	-	-
Tailor	FBgn0037470	No change	-0.244499	0.296391	0.528136	2R	5413744	5456095	+	6490	protein_coding	-	-
Tak1	FBgn0026323	No change	0.0750408	0.781896	0.106851	3L	14402930	14409939	-	4334	protein_coding	-	BESS
Takl1	FBgn0046689	No change	-0.0846346	0.760848	0.118702	X	10711163	10744943	-	7399	protein_coding	-	ubiquitin
Takl2	FBgn0039015	No change	-0.463955	0.136204	0.865811	3L	3401153	3424935	-	5438	protein_coding	-	-
Taldo	FBgn0023477	No change	-0.192787	0.528904	0.276623	2L	2037714	2044372	+	4798	protein_coding	-	HECT
tam	FBgn0004406	No change	0.105484	0.75741	0.120669	X	23096771	23101431	+	3014	protein_coding	-	-
tamo	FBgn0041582	No change	0.292441	0.432257	0.364258	3R	12689873	12691468	-	1596	protein_coding	-	-
Tango1	FBgn0031842	No change	0.10603	0.737315	0.132347	2L	15039488	15043334	+	2950	protein_coding	-	-
Tango10	FBgn0030330	No change	0.0303132	0.906138	0.0428055	3R	14304455	14308589	-	3682	protein_coding	-	-
Tango11	FBgn0050404	No change	-0.0707524	0.743194	0.128898	3L	16610662	16612199	-	1412	protein_coding	-	-
Tango13	FBgn0086674	No change	-0.307659	0.364977	0.437735	X	9196808	9201820	-	3399	protein_coding	-	DHO_dh
Tango14	FBgn0031312	No change	-0.173901	0.512797	0.290054	X	635890	643760	+	5047	protein_coding	-	-
Tango2	FBgn0030503	No change	0.0449309	0.876548	0.0572243	3L	19889120	19909410	-	6626	protein_coding	-	-
Tango4	FBgn0030365	No change	0.211109	0.491618	0.308372	2L	8209626	8211122	-	1109	protein_coding	-	Chromo
Tango5	FBgn0052675	No change	0.277504	0.35236	0.453013	2R	9116122	9122000	+	5039	protein_coding	-	zf-MIZ
Tango6	FBgn0032728	No change	-0.415805	0.167315	0.776466	2R	14607154	14618118	-	10289	protein_coding	-	-
Tango9	FBgn0260744	No change	0.216815	0.430819	0.365706	3L	20226381	20230250	+	3681	protein_coding	-	Amino_oxidase
tank	FBgn0031635	No change	-0.0507153	0.822284	0.0849783	3R	13264364	13270038	+	5051	protein_coding	-	BESS
tant	FBgn0028980	No change	-0.0485382	0.868058	0.0614511	3R	15259864	15263458	-	2386	protein_coding	-	SET
Tao	FBgn0031030	No change	-0.0030745	0.993733	0.00273042	X	1012779	1046040	+	5658	protein_coding	-	-
tap	FBgn0015550	No change	0.0593686	0.904634	0.043527	3L	19918242	19923462	-	4098	protein_coding	-	-
Tap42	FBgn0051852	No change	-0.100784	0.726066	0.139024	2R	12996501	13007911	+	6721	protein_coding	-	zf-C3HC4
tapas	FBgn0027529	No change	0.0302029	0.908966	0.0414526	2R	17745500	17748078	-	2460	protein_coding	-	Kinesin
Tapdelta	FBgn0021795	No change	-0.457631	0.119216	0.923665	3R	19633418	19642722	-	4351	protein_coding	-	-
tara	FBgn0040071	No change	0.280998	0.420474	0.376261	3R	24915840	24917864	-	1826	protein_coding	-	-
Task6	FBgn0038165	No change	-1.96112	0.568317	0.24541	2R	12924567	12930644	+	1572	protein_coding	-	zf-C2H2
Tasp1	FBgn0263602	No change	-0.0388979	0.918106	0.037107	3L	11683980	11690155	+	3830	protein_coding	-	-
tau	FBgn0266579	No change	0.572423	0.140476	0.852398	3R	16310542	16339575	-	5307	protein_coding	-	Sulfatase
tay	FBgn0260938	No change	0.031	0.936018	0.0287158	X	15847859	15849258	-	450	protein_coding	-	-
Taz	FBgn0026619	No change	-0.128317	0.625913	0.203486	3L	11728348	11732016	+	3003	protein_coding	-	-
Tbc1d15-17	FBgn0031233	No change	-0.226528	0.45337	0.343548	X	18846389	18848566	-	2115	protein_coding	-	-
TBC1D16	FBgn0032249	No change	0.713041	0.145239	0.837918	2L	10182557	10199117	-	7393	protein_coding	-	ABC_membrane
TBC1D5	FBgn0038129	No change	-0.237466	0.387722	0.411479	3R	17395199	17402515	-	4681	protein_coding	-	-
TBCB	FBgn0034451	No change	-0.320475	0.314857	0.501886	3L	6958346	6959586	+	1055	protein_coding	-	-
TBCC	FBgn0051961	No change	0.0219061	0.936249	0.0286088	3R	15343653	15346176	-	1641	protein_coding	-	SURF4
TBCD	FBgn0027509	No change	-0.0398745	0.878595	0.056211	3R	19903665	19904868	-	1150	protein_coding	-	-
Tbce	FBgn0033055	No change	0.00594859	0.983167	0.00737271	2R	8082976	8087151	+	2412	protein_coding	-	Sugar_tr
TbCMF46	FBgn0032163	No change	-3.96134	0.157112	0.80379	2R	8087396	8089297	+	1608	protein_coding	-	Sugar_tr
Tbh	FBgn0010329	No change	0.126271	0.942055	0.0259238	3R	4311555	4315398	+	3556	protein_coding	-	Helicase_C
Tbp	FBgn0003687	No change	-0.160714	0.540743	0.267009	3L	2377655	2499226	+	24343	protein_coding	-	-
TBPH	FBgn0025790	No change	0.155424	0.563073	0.249435	3R	12258737	12302785	+	5595	protein_coding	-	Hormone_recep
Tcs3	FBgn0283681	No change	-0.0672748	0.821442	0.0854233	X	496446	509072	+	8583	protein_coding	-	-
Tctp	FBgn0037874	No change	-0.0496742	0.854763	0.0681544	X	20227961	20236382	-	3304	protein_coding	-	-
Tdc1	FBgn0259977	No change	0.323136	0.263477	0.579257	X	6363418	6365708	-	2022	protein_coding	-	-
Tdc2	FBgn0050446	No change	-0.0987619	0.922364	0.0350978	2R	17690275	17695353	-	2582	protein_coding	-	-
Tdrd3	FBgn0036450	No change	0.280772	0.335163	0.474744	2R	22189817	22202671	-	2171	protein_coding	-	Peptidase_C1
tea	FBgn0285892	No change	-0.248351	0.521732	0.282553	X	16313709	16317750	+	3558	protein_coding	-	-
tef	FBgn0086350	No change	-0.434463	0.266409	0.574451	2L	18977519	18987280	-	1860	protein_coding	-	-
tefu	FBgn0045035	No change	0.027638	0.952123	0.021307	2L	19493251	19497978	+	4249	protein_coding	-	-
Teh1	FBgn0037766	No change	-2.36934	0.390596	0.408272	X	7956820	7968236	-	5963	protein_coding	-	cNMP_binding
Teh2	FBgn0035505	No change	1.25655	0.437051	0.359468	2R	5307288	5329555	+	3678	protein_coding	-	TPR_1
Teh4	FBgn0035504	No change	0.806218	0.842512	0.0744239	3R	16083878	16087222	+	1829	protein_coding	-	Lipase
Tehao	FBgn0026760	No change	-0.232395	0.462825	0.334583	X	7074550	7098053	-	9192	protein_coding	-	RRM_1
tej	FBgn0033921	No change	-0.918209	0.355873	0.448705	2R	10249435	10252417	-	1237	protein_coding	-	-
Tektin-C	FBgn0035638	No change	1.14413	0.418648	0.378151	3L	7916650	7936120	-	5612	protein_coding	-	-
temp	FBgn0027296	No change	-0.35727	0.27503	0.560619	3R	5738178	5742476	-	3986	protein_coding	-	-
Ten-a	FBgn0267001	No change	0.238742	0.710959	0.148156	3R	10190689	10222442	+	5803	protein_coding	-	-
Ten-m	FBgn0004449	No change	0.103214	0.842049	0.0746625	3L	21745359	21770534	-	3741	protein_coding	-	PDZ
Tep1	FBgn0041183	No change	3.70297	0.1584	0.800245	2R	16552258	16558486	+	3712	protein_coding	-	PDZ
Tep2	FBgn0041182	No change	0.380251	0.374345	0.426728	3R	20832799	20840118	+	2356	protein_coding	-	SH3_1
Tep3	FBgn0041181	No change	0.543783	0.256577	0.590783	2R	13841761	13846255	-	2710	protein_coding	-	-
Tep4	FBgn0041180	No change	0.494855	0.0254746	1.59389	2R	22080176	22085767	+	4764	protein_coding	-	Exo_endo_phos
Tep5	FBgn0264845	No change	-0.037522	0.953884	0.0205045	3R	20756729	20810726	+	11225	protein_coding	-	RRM_1
TER94	FBgn0261014	No change	-0.00358684	0.984981	0.00657212	2L	2772327	2799979	-	7190	protein_coding	-	C2
Tes	FBgn0034223	No change	0.214129	0.474974	0.323331	X	13359248	13368179	+	4823	protein_coding	-	C2
Tet	FBgn0263392	No change	0.0506	0.920168	0.0361327	3R	4314455	4319069	-	3871	protein_coding	-	C2
tex	FBgn0037569	No change	0.0545676	0.882716	0.0541791	3R	7266065	7270809	+	3103	protein_coding	-	C2
tey	FBgn0036899	No change	0.433718	0.392233	0.406456	4	278685	306481	-	3309	protein_coding	-	C2
TFAM	FBgn0038805	No change	-0.188061	0.431552	0.364967	2L	17592260	17604387	+	3190	protein_coding	-	C2
TfAP-2	FBgn0261953	No change	-1.58104	0.696224	0.157251	3L	15014695	15064977	-	4563	protein_coding	-	C2
Tfb1	FBgn0033929	No change	0.250755	0.26061	0.584009	3L	13044434	13046894	+	1700	protein_coding	-	SNARE
Tfb4	FBgn0031309	No change	0.151845	0.652867	0.185176	X	20392334	20393751	-	1282	protein_coding	-	SNARE
tfc	FBgn0035199	No change	-0.374025	0.806538	0.0933752	3L	4403487	4405168	+	1566	protein_coding	-	-
TfIIA-L	FBgn0011289	No change	0.0349735	0.874587	0.058197	3R	24623802	24625562	-	1442	protein_coding	-	-
TfIIA-S	FBgn0013347	No change	0.0829196	0.787354	0.10383	3R	24101600	24105763	-	4164	protein_coding	-	SNARE
TfIIA-S-2	FBgn0040338	No change	-2.69731	0.497536	0.303176	X	2739089	2744076	-	1709	protein_coding	-	SNARE
TfIIB	FBgn0004915	No change	-0.203609	0.395349	0.403019	2L	16307346	16309274	+	1861	protein_coding	-	SNARE
TfIIEalpha	FBgn0015828	No change	0.241086	0.419665	0.377097	2R	11219539	11222480	+	2261	protein_coding	-	SNARE
TfIIEbeta	FBgn0015829	No change	-0.0851912	0.774828	0.110794	3L	21445834	21448128	+	1610	protein_coding	-	SNARE
TfIIFalpha	FBgn0010282	No change	0.294385	0.363998	0.438901	3L	16586108	16587057	-	897	protein_coding	-	SNARE
TfIIFbeta	FBgn0010421	No change	0.158562	0.613745	0.212012	X	9217655	9223257	-	1975	protein_coding	-	-
TfIIS	FBgn0010422	No change	0.130704	0.616898	0.209787	2R	22329726	22332072	-	1959	protein_coding	-	-
Tg	FBgn0031975	No change	0.482723	0.270898	0.567194	3R	26881734	26910997	+	2449	protein_coding	-	-
Tgi	FBgn0036373	No change	0.33992	0.389837	0.409117	2R	19292529	19304508	+	3976	protein_coding	-	-
tgo	FBgn0264075	No change	-0.0289625	0.916038	0.0380866	3R	4733654	4749056	-	6246	protein_coding	-	-
Tgt	FBgn0031321	No change	0.0710454	0.801933	0.0958622	3R	30000530	30003678	+	2461	protein_coding	-	-
tgy	FBgn0030984	No change	0.0724245	0.834934	0.0783478	2L	21075405	21081053	+	2656	protein_coding	-	-
TH1	FBgn0010416	No change	-0.206581	0.420328	0.376412	3R	6646889	6656048	+	6876	protein_coding	-	Bromodomain
THADA	FBgn0031077	No change	0.187746	0.725377	0.139437	2L	2767890	2768612	+	664	protein_coding	-	-
Thd1	FBgn0026869	No change	-0.347031	0.295428	0.529549	2L	2767286	2767845	-	560	protein_coding	-	-
thetaTry	FBgn0011555	No change	0.00618121	0.983014	0.00744051	2L	9762424	9763262	-	777	protein_coding	-	-
THG	FBgn0283659	No change	0.0132279	0.975208	0.0109027	3R	11678386	11679690	-	1234	protein_coding	-	-
Thiolase	FBgn0025352	No change	-0.0558518	0.823672	0.0842457	2L	20093088	20093849	-	628	protein_coding	-	-
tho2	FBgn0031390	No change	0.115279	0.695716	0.157568	3R	10140103	10144184	-	3504	protein_coding	-	-
thoc5	FBgn0034939	No change	0.0490953	0.871672	0.0596469	2R	21498903	21501732	-	2753	protein_coding	-	-
thoc6	FBgn0036263	No change	0.14384	0.688658	0.161997	3L	9884411	9888683	-	3972	protein_coding	-	-
thoc7	FBgn0035110	No change	-0.252083	0.369389	0.432516	3L	16113212	16121651	+	5516	protein_coding	-	-
Thor	FBgn0261560	No change	0.55381	0.0275654	1.55964	2R	10877312	10879673	-	2362	protein_coding	-	WD40
thr	FBgn0003701	No change	0.241871	0.75275	0.12335	3L	19599088	19601382	+	2056	protein_coding	-	-
ThrRS	FBgn0027081	No change	0.0799575	0.723124	0.140787	3R	7907333	7909721	+	2261	protein_coding	-	-
ths	FBgn0033652	No change	-1.09032	0.123317	0.908978	X	18101970	18103482	+	1341	protein_coding	-	-
thw	FBgn0037487	No change	-2.96249	0.313985	0.503091	2L	9166778	9250211	+	11910	protein_coding	-	-
Tie	FBgn0014073	No change	0.449633	0.468802	0.32901	3R	7083225	7086083	-	2003	protein_coding	-	-
Tif-IA	FBgn0032988	No change	-0.160452	0.619951	0.207643	X	20515908	20524928	-	3941	protein_coding	-	Pkinase_Tyr
Tig	FBgn0011722	No change	0.299052	0.764904	0.116393	3R	20770828	20772601	-	1323	protein_coding	-	Pkinase
tilB	FBgn0014395	No change	-9.38e-05	0.999757	0.000105343	3R	22732356	22733851	-	928	protein_coding	-	Pkinase
tim	FBgn0014396	No change	0.137226	0.609583	0.214967	2R	23940410	23942114	+	1116	protein_coding	-	-
Tim13	FBgn0036204	No change	-0.0224209	0.985686	0.00626163	2L	13823980	13827772	-	3679	protein_coding	-	-
Tim17a2	FBgn0037307	No change	0.467654	0.213922	0.669744	2R	24126638	24133551	-	4407	protein_coding	-	-
Tim17b	FBgn0263977	No change	-0.052323	0.871686	0.05964	2L	6649388	6654574	+	4679	protein_coding	-	-
Tim17b1	FBgn0037310	No change	-0.0989114	0.932537	0.0303339	X	11720245	11723854	+	3247	protein_coding	-	BTB
Tim17b2	FBgn0020371	No change	-2.11632	0.597663	0.223544	2R	21716780	21719963	-	1881	protein_coding	-	-
Tim23	FBgn0267976	No change	-0.224022	0.455965	0.341068	X	13563823	13593224	+	6230	protein_coding	-	-
Tim8	FBgn0027359	No change	-0.295196	0.301347	0.520934	2L	1158661	1160220	+	1272	protein_coding	-	-
Tim9a	FBgn0030480	No change	-0.333105	0.398398	0.399683	X	13616989	13619207	+	1622	protein_coding	-	DUF833
timeout	FBgn0038118	No change	0.563951	0.315764	0.500638	X	12021068	12022746	+	1620	protein_coding	-	WD40
Timp	FBgn0025879	No change	0.341016	0.365277	0.437378	X	10760048	10764413	-	3578	protein_coding	-	-
tin	FBgn0004110	No change	-0.938863	0.786133	0.104504	2L	18969028	18972004	+	2859	protein_coding	-	-
Tina-1	FBgn0035083	No change	0.0412866	0.880318	0.0553603	3R	11971007	11974910	-	3673	protein_coding	-	-
tinc	FBgn0261649	No change	-0.065872	0.932263	0.0304616	2L	4835335	4837999	-	2217	protein_coding	-	-
tio	FBgn0028979	No change	-0.50759	0.445988	0.350677	3L	6055136	6057002	+	1657	protein_coding	-	-
Tip60	FBgn0026080	No change	-0.0464119	0.870136	0.060413	X	19569721	19579800	-	7414	protein_coding	-	Pkinase
tipE	FBgn0003710	No change	0.65979	0.694828	0.158122	3L	17359682	17361811	+	2130	protein_coding	-	HLH
Tis11	FBgn0011837	No change	-0.32705	0.366002	0.436517	2L	13367617	13369021	+	1335	protein_coding	-	-
tj	FBgn0000964	No change	-2.8751	0.269814	0.568936	2R	20319180	20325973	+	4552	protein_coding	-	-
Tk	FBgn0037976	No change	0.280725	0.236924	0.625391	2R	11370300	11371335	-	977	protein_coding	-	-
tko	FBgn0003714	No change	-0.313272	0.267105	0.573318	3R	16225651	16260329	+	4855	protein_coding	-	-
TkR99D	FBgn0004622	No change	0.422283	0.5041	0.297483	3R	13667046	13674542	-	4932	protein_coding	-	Ion_trans_2
tkv	FBgn0003716	No change	-0.184944	0.459994	0.337248	3L	16085221	16087525	-	2159	protein_coding	-	Asparaginase_2
Tl	FBgn0262473	No change	-0.622577	0.220325	0.656936	3R	27639886	27656996	-	7126	protein_coding	-	Tubulin-binding
tld	FBgn0003719	No change	-0.514173	0.849306	0.0709356	X	15876368	15887311	-	8676	protein_coding	-	-
Tlk	FBgn0283657	No change	0.111876	0.810543	0.0912241	2R	12753026	12756414	-	2174	protein_coding	-	Acyltransferase
Tm1	FBgn0003721	No change	-0.165565	0.460506	0.336764	2L	207179	210725	+	3348	protein_coding	-	TBC
Tm2	FBgn0004117	No change	0.0290121	0.914892	0.0386302	2L	10432687	10435656	-	2896	protein_coding	-	TBC
TM4SF	FBgn0020372	No change	-0.634096	0.469369	0.328485	3R	13269137	13272011	-	2318	protein_coding	-	TBC
TM9SF2	FBgn0032880	No change	-0.192306	0.376727	0.423974	2R	19485494	19486837	-	1166	protein_coding	-	-
TM9SF3	FBgn0035622	No change	-0.288939	0.202711	0.693122	2L	4186250	4187793	-	1477	protein_coding	-	-
TM9SF4	FBgn0028541	No change	-0.123164	0.576524	0.239183	2L	2147518	2151664	+	3910	protein_coding	-	-
Tmc	FBgn0267796	No change	2.98382	0.177159	0.751636	2R	6042532	6044964	+	2198	protein_coding	-	-
Tmem18	FBgn0050051	No change	-0.0980364	0.767671	0.114825	2L	9922737	9924865	-	1763	protein_coding	-	-
TMEM216	FBgn0037614	No change	-0.0478276	0.899661	0.0459209	X	7995697	8027394	+	3868	protein_coding	-	Cu2_monoox_C
Tmhs	FBgn0262624	No change	-0.0828427	0.855332	0.0678652	2R	21686192	21687642	-	1387	protein_coding	-	-
tmod	FBgn0082582	No change	-0.165358	0.571049	0.243327	2R	23859067	23862593	-	3222	protein_coding	-	RRM_1
TMS1	FBgn0028399	No change	0.101364	0.655807	0.183224	3L	16351991	16353286	+	1180	protein_coding	-	Peptidase_M22
Tmtc3	FBgn0020312	No change	-0.179344	0.502266	0.299066	3R	11210247	11211898	+	1652	protein_coding	-	-
tn	FBgn0265356	No change	0.486612	0.377811	0.422726	2R	6677001	6680391	-	2281	protein_coding	-	-
tna	FBgn0026160	No change	0.213508	0.659857	0.18055	2R	6684745	6689974	-	2303	protein_coding	-	-
tnc	FBgn0039257	No change	4.00348	0.0964891	1.01552	3L	14786791	14789665	+	2644	protein_coding	-	UBA
Tnks	FBgn0027508	No change	0.358884	0.402166	0.395595	2R	9891955	9898513	+	5951	protein_coding	-	-
Tnpo	FBgn0024921	No change	-0.379589	0.262387	0.581058	2R	17054546	17056835	-	2168	protein_coding	-	-
Tnpo-SR	FBgn0031456	No change	0.0397371	0.890072	0.0505748	3R	15232212	15242236	-	8416	protein_coding	-	PI3_PI4_kinase
to	FBgn0039298	No change	-0.088048	0.973952	0.0114626	3R	9826081	9868120	-	4539	protein_coding	-	-
Tob	FBgn0028397	No change	-0.402898	0.274276	0.561811	3L	4178980	4188023	-	3287	protein_coding	-	-
tobi	FBgn0261575	No change	0.441779	0.247051	0.607213	3L	4174859	4178270	-	2732	protein_coding	-	-
toc	FBgn0015600	No change	0.387816	0.281764	0.550114	2L	13435622	13439930	+	3181	protein_coding	-	TIR
toe	FBgn0036285	No change	0.119046	0.936864	0.0283235	2R	14300103	14302353	-	1942	protein_coding	-	-
tok	FBgn0004885	No change	1.10348	0.0673161	1.17188	3L	5794405	5796543	-	1640	protein_coding	-	-
Toll-9	FBgn0036978	No change	0.11416	0.667278	0.175693	X	2260207	2262515	-	2163	protein_coding	-	-
Tollo	FBgn0029114	No change	0.642571	0.315074	0.501588	X	12043698	12335214	+	17049	protein_coding	-	EGF_2
Tom20	FBgn0036928	No change	-0.347977	0.269967	0.56869	3L	22293044	22407863	-	13109	protein_coding	-	-
Tom40	FBgn0016041	No change	-0.274232	0.19123	0.718444	2L	15888640	15893811	-	4219	protein_coding	-	A2M_comp
Tom7	FBgn0033357	No change	0.557689	0.280897	0.551453	2L	7693727	7701601	-	5288	protein_coding	-	A2M_comp
Tom70	FBgn0032397	No change	-0.126373	0.617494	0.209367	2L	7702805	7710690	+	4928	protein_coding	-	A2M_comp
tomb	FBgn0031715	No change	2.71577	0.495651	0.304824	2L	19548507	19556451	+	4889	protein_coding	-	A2M_comp
tomboy40	FBgn0033074	No change	-0.318574	0.833273	0.0792129	2L	19558047	19563049	+	3555	protein_coding	-	A2M_comp
Tomosyn	FBgn0030412	No change	0.146667	0.674625	0.170937	3L	9074643	9092131	+	9106	protein_coding	-	Trypsin
Top1	FBgn0004924	No change	0.0805901	0.821989	0.0851341	2R	9989159	9993559	+	3457	protein_coding	-	AAA
Top2	FBgn0284220	No change	-0.164964	0.628841	0.201459	2R	17465879	17469177	-	3102	protein_coding	-	LIM
Top3alpha	FBgn0040268	No change	0.479936	0.196908	0.705736	3L	2786207	2879158	-	13823	protein_coding	-	-
Top3beta	FBgn0026015	No change	0.337404	0.311611	0.506388	3R	8307473	8308645	-	1063	protein_coding	-	PD40
topi	FBgn0037751	No change	0.487132	0.171696	0.76524	3L	19650506	19664104	-	3431	protein_coding	-	-
Topors	FBgn0267351	No change	0.211627	0.619963	0.207634	3R	20575245	20577010	-	1242	protein_coding	-	HMG_box
tor	FBgn0003733	No change	-0.632079	0.701205	0.154155	3L	21586828	21613349	+	2564	protein_coding	-	TF_AP-2
Tor	FBgn0021796	No change	0.0674208	0.849215	0.0709824	2R	14363048	14365473	+	2176	protein_coding	-	-
TORIP	FBgn0036908	No change	0.100406	0.741649	0.129801	2L	1149445	1150677	-	999	protein_coding	-	-
Torsin	FBgn0025615	No change	-0.149991	0.613914	0.211893	3L	1256449	1274498	+	2634	protein_coding	-	Lectin_C
tos	FBgn0015553	No change	-0.431841	0.440567	0.355988	3R	27251112	27256463	+	1645	protein_coding	-	-
TotA	FBgn0028396	No change	3.85614	1	0	3R	23890388	23891060	-	617	protein_coding	-	-
TotC	FBgn0044812	No change	3.44218	1	0	X	1011101	1011643	-	462	protein_coding	-	-
TotM	FBgn0031701	No change	3.63404	1	0	2L	10431338	10433116	+	1604	protein_coding	-	TFIIB_Zn_Ribbon
TotX	FBgn0044810	No change	3.55092	1	0	3L	11682038	11683805	+	1622	protein_coding	-	TFIIE_alpha
tou	FBgn0033636	No change	0.245381	0.646991	0.189102	3L	4287038	4288349	+	1121	protein_coding	-	-
tow	FBgn0035719	No change	0.124208	0.897356	0.0470352	3R	6380467	6382604	+	1938	protein_coding	-	-
toy	FBgn0019650	No change	-0.656311	0.305341	0.515215	3R	10766622	10767804	-	1118	protein_coding	-	-
Tpc1	FBgn0037852	No change	0.125768	0.603911	0.219027	2L	15058919	15060757	-	1773	protein_coding	-	-
Tpc2	FBgn0035078	No change	0.992607	0.689173	0.161672	2L	8011405	8026898	+	3129	protein_coding	-	Transglut_core
Tpi	FBgn0086355	No change	0.0729812	0.809414	0.0918291	3L	13486797	13502492	+	2424	protein_coding	-	-
TpnC25D	FBgn0031692	No change	-0.18408	0.585773	0.232271	3R	9016773	9020022	-	3108	protein_coding	-	PAS
TpnC4	FBgn0033027	No change	-2.69731	0.497536	0.303176	2L	1184065	1185698	+	1566	protein_coding	-	TGT
TpnC41C	FBgn0013348	No change	0.940916	0.765998	0.115773	X	19125003	19127316	-	1590	protein_coding	-	Fringe
TpnC47D	FBgn0010423	No change	-0.0136518	0.961148	0.0172096	X	16388820	16391438	-	2297	protein_coding	-	-
TpnC73F	FBgn0010424	No change	-0.0294438	0.905762	0.042986	X	19859743	19865524	-	5361	protein_coding	-	-
TppII	FBgn0020370	No change	0.0772083	0.810852	0.0910587	4	538332	557854	-	13125	protein_coding	-	UDG
Tpr2	FBgn0032586	No change	-0.0668813	0.7539	0.122686	2R	11341714	11342760	-	1047	protein_coding	-	Trypsin
Tps1	FBgn0027560	No change	0.802768	0.0525807	1.27917	2L	15008489	15009724	-	1170	protein_coding	-	-
tra	FBgn0003741	No change	-0.153601	0.588699	0.230107	2R	23866648	23868603	-	1593	protein_coding	-	Thiolase_N
tra2	FBgn0003742	No change	-0.177294	0.554324	0.256236	2L	2137350	2145187	-	5404	protein_coding	-	-
Traf4	FBgn0026319	No change	0.343292	0.356808	0.447565	2R	23954091	23956406	+	2035	protein_coding	-	-
Traf6	FBgn0265464	No change	-0.379241	0.23035	0.637612	3L	12190696	12193688	-	2895	protein_coding	-	WD40
Traf-like	FBgn0030748	No change	-0.0148285	0.943239	0.0253781	3L	211636	212687	-	929	protein_coding	-	-
tral	FBgn0041775	No change	0.147913	0.696463	0.157102	2L	3478434	3479612	+	755	protein_coding	-	-
TRAM	FBgn0040340	No change	-0.0386232	0.893646	0.0488344	2R	17861273	17865963	-	4578	protein_coding	-	-
Trap1	FBgn0026761	No change	-0.00638391	0.975798	0.0106399	2L	12103751	12107170	+	2896	protein_coding	-	tRNA-synt_2b
Trax	FBgn0038327	No change	-0.114394	0.678777	0.168273	2R	11756817	11814424	+	8067	protein_coding	-	-
trbd	FBgn0037734	No change	0.117417	0.676679	0.169617	3R	7224414	7241138	+	4222	protein_coding	-	CBM_14
trbl	FBgn0028978	No change	0.143863	0.638089	0.195119	3L	4510698	4532145	-	5236	protein_coding	-	Pkinase_Tyr
trc	FBgn0003744	No change	0.137373	0.580281	0.236362	2L	22249876	22258260	+	2140	protein_coding	-	RRN3
Trc8	FBgn0039668	No change	0.165176	0.657405	0.182167	2L	6415179	6423310	-	7018	protein_coding	-	-
Tre1	FBgn0046687	No change	0.0510701	0.89347	0.0489198	X	22449737	22451463	+	1358	protein_coding	-	-
Treh	FBgn0003748	No change	0.0418484	0.867001	0.0619805	2L	3493986	3508119	-	6181	protein_coding	-	-
trem	FBgn0038767	No change	0.214834	0.568569	0.245217	3L	11774060	11774501	-	442	protein_coding	-	-
Tret1-1	FBgn0050035	No change	0.547415	0.154526	0.810999	3R	5258336	5262692	-	991	protein_coding	-	-
Tret1-2	FBgn0033644	No change	1.12586	0.456391	0.340663	3R	3734855	3745306	+	961	protein_coding	-	-
Trf	FBgn0010287	No change	-0.237311	0.71345	0.146636	3R	5300145	5301186	+	785	protein_coding	-	-
Trf2	FBgn0261793	No change	-0.0701956	0.875049	0.0579676	2L	15484729	15485545	+	817	protein_coding	-	-
Trf4-1	FBgn0030049	No change	-0.0820855	0.843684	0.0738202	2L	23312465	23313578	-	893	protein_coding	-	-
Trf4-2	FBgn0039251	No change	0.134556	0.930711	0.031185	X	11368445	11369283	+	761	protein_coding	-	-
trh	FBgn0262139	No change	0.796412	0.296916	0.527366	X	13385210	13385893	+	516	protein_coding	-	-
Trh	FBgn0035187	No change	1.89109	0.399679	0.398288	3R	13088651	13163876	+	4337	protein_coding	-	TIMELESS_C
Trim9	FBgn0051721	No change	0.111005	0.709019	0.149342	3R	10203875	10213007	-	1591	protein_coding	-	-
trio	FBgn0024277	No change	0.0661639	0.784135	0.105609	3R	21378977	21381970	+	1664	protein_coding	-	Homeobox
TrissinR	FBgn0085410	No change	0.46339	0.531913	0.274159	2R	24940625	24942413	-	1593	protein_coding	-	-
trk	FBgn0003751	No change	-0.528701	0.535346	0.271366	3R	17811541	17872507	+	7148	protein_coding	-	-
Trl	FBgn0013263	No change	-0.510856	0.141486	0.849285	2L	22019208	22025734	+	5708	protein_coding	-	-
trn	FBgn0010452	No change	0.680655	0.134744	0.870492	X	4114800	4117487	-	2413	protein_coding	-	MOZ_SAS
tRNA:Ala-AGC-2-10	FBgn0051576	No change	-1.15537	0.769717	0.113669	3L	4188499	4193788	+	4084	protein_coding	-	-
tRNA:Ala-AGC-2-9	FBgn0051575	No change	-2.18844	0.584776	0.233011	X	12659415	12682554	+	5009	protein_coding	-	zf-CCCH
tRNA:Ala-CGC-1-2	FBgn0050199	No change	2.02415	0.6158	0.21056	2L	19464267	19467758	+	3492	protein_coding	-	bZIP_Maf
tRNA:Arg-TCG-2-2	FBgn0011954	No change	1.768	0.663055	0.178451	3R	11994175	12005473	-	1621	protein_coding	-	-
tRNA:Gln-CTG-1-1	FBgn0050237	No change	-1.63528	0.686112	0.163605	X	2442313	2443976	-	1596	protein_coding	-	Ribosomal_S12
tRNA:Gln-CTG-2-3	FBgn0051944	No change	-2.9843	0.401213	0.396624	3R	29950796	29969447	-	2880	protein_coding	-	7tm_1
tRNA:Gly-TCC-1-1	FBgn0051494	No change	2.02415	0.6158	0.21056	2L	5219000	5271384	-	4433	protein_coding	-	Pkinase
tRNA:Ile-AAT-1-5	FBgn0011883	No change	-2.09819	0.600922	0.221182	3R	26799041	26842403	+	5198	protein_coding	-	TIR
tRNA:Ile-TAT-1-2	FBgn0052481	No change	-1.63528	0.686112	0.163605	3R	24749731	24753510	+	3359	protein_coding	-	Astacin
tRNA:Leu-CAG-1-6	FBgn0052362	No change	2.76261	0.29075	0.536481	X	3720007	3789770	+	11568	protein_coding	-	Pkinase
tRNA:Leu-TAA-1-1	FBgn0051506	No change	2.02415	0.6158	0.21056	3R	15281371	15308779	+	9463	protein_coding	-	-
tRNA:Lys-CTT-1-7	FBgn0011893	No change	-2.84398	0.473711	0.324487	3R	15310193	15315197	+	2613	protein_coding	-	-
tRNA:Met-CAT-1-2	FBgn0011916	No change	2.75277	0.489581	0.310175	2R	23878197	23880860	+	2433	protein_coding	-	Tetraspannin
tRNA:Met-CAT-1-5	FBgn0011919	No change	0.911716	0.796836	0.098631	2L	20730416	20734309	-	2810	protein_coding	-	-
tRNA:SeC-TCA-1-1	FBgn0011987	No change	0.0290388	0.958248	0.018522	3L	5601096	5603979	-	2653	protein_coding	-	-
tRNA:Ser-AGA-2-3	FBgn0011985	No change	-1.5674	0.670104	0.173858	2L	13746952	13773905	+	2669	protein_coding	-	-
tRNA:Thr-AGT-1-7	FBgn0051471	No change	0.328472	0.932094	0.0305404	3L	9597764	9614001	+	6670	protein_coding	-	-
tRNA:Tyr-GTA-1-1	FBgn0052520	No change	1.06223	0.790409	0.102148	2R	12436120	12436990	+	676	protein_coding	-	-
tRNA:Tyr-GTA-1-5	FBgn0012027	No change	-2.09819	0.600922	0.221182	3R	8716243	8721320	+	2812	protein_coding	-	-
trol	FBgn0284408	No change	0.173029	0.680018	0.16748	3L	1885657	1891462	+	1647	protein_coding	-	-
trp	FBgn0003861	No change	-2.47285	0.437381	0.35914	3R	30532607	30578905	+	8320	protein_coding	-	-
Trp1	FBgn0011584	No change	-0.0598603	0.779887	0.107968	3L	16412722	16415386	+	1767	protein_coding	-	TMS_TDE
TrpA1	FBgn0035934	No change	-0.0612925	0.884588	0.053259	2R	21123735	21128510	-	3572	protein_coding	-	-
Trpgamma	FBgn0032593	No change	-0.43674	0.541351	0.266521	2R	18987344	19008944	+	6152	protein_coding	-	NHL
trpl	FBgn0005614	No change	0.429246	0.470126	0.327786	3L	10857889	10876496	+	6751	protein_coding	-	zf-MIZ
Trpm	FBgn0265194	No change	0.287654	0.426388	0.370195	3R	24984384	25022867	+	10448	protein_coding	-	-
Trpml	FBgn0262516	No change	-1.25694	0.450958	0.345864	3R	25653091	25661286	-	5486	protein_coding	-	SAM_2
TrpRS	FBgn0010803	No change	-0.203377	0.402875	0.39483	3L	6193480	6200385	+	5598	protein_coding	-	-
TrpRS-m	FBgn0036763	No change	-0.243781	0.443599	0.353009	2L	2759924	2763889	+	3586	protein_coding	-	-
trr	FBgn0023518	No change	0.183246	0.673529	0.171644	3R	25240180	25241668	+	1253	protein_coding	-	-
Trs20	FBgn0266724	No change	-0.421494	0.182292	0.739233	X	16074717	16091495	-	8222	protein_coding	-	-
Trs23	FBgn0260861	No change	-0.00607173	0.985578	0.00630879	3R	25344761	25346921	-	2104	protein_coding	-	Glyco_hydro_31
Trs31	FBgn0266723	No change	0.0871751	0.768465	0.114376	2L	3068345	3144786	-	11265	protein_coding	-	-
Trs33	FBgn0266722	No change	0.328573	0.389571	0.409414	3L	12422510	12432668	-	2400	protein_coding	-	PAX
trsn	FBgn0033528	No change	0.0826815	0.802065	0.0957904	3R	24719697	24749125	+	5411	protein_coding	-	Astacin
trus	FBgn0038055	No change	-0.272307	0.398235	0.39986	2R	19826578	19832973	+	6396	protein_coding	-	-
trx	FBgn0003862	No change	-0.0618346	0.901799	0.0448903	3L	20361843	20366724	-	3490	protein_coding	-	TIR
Trx-2	FBgn0040070	No change	-0.0641532	0.797829	0.0980903	3L	15235619	15242832	+	7214	protein_coding	-	-
Trxr-1	FBgn0020653	No change	0.195218	0.45279	0.344103	3L	20000644	20002446	+	1008	protein_coding	-	-
Trxr-2	FBgn0037170	No change	0.301966	0.916146	0.0380353	X	7736893	7739978	+	2395	protein_coding	-	-
TrxT	FBgn0029752	No change	2.87632	0.260399	0.584361	2R	8951595	8952242	+	539	protein_coding	-	-
Try29F	FBgn0015316	No change	1.16422	1	0	2L	12035984	12038511	-	2438	protein_coding	-	TPR_2
Ts	FBgn0024920	No change	0.423928	0.551612	0.258367	2L	5535861	5536758	-	836	protein_coding	-	-
Tsc1	FBgn0026317	No change	0.305436	0.428085	0.36847	2R	6225634	6226884	+	1251	protein_coding	-	-
Tsf2	FBgn0036299	No change	0.0346447	0.934358	0.0294868	X	12631605	12653442	+	6345	protein_coding	-	-
Tsf3	FBgn0034094	No change	0.396827	0.583852	0.233698	X	15319479	15328029	+	6250	protein_coding	-	-
TSG101	FBgn0036666	No change	0.121676	0.582919	0.234392	2L	19447365	19453490	-	5242	protein_coding	-	DNA_gyraseB
tsh	FBgn0003866	No change	0.146103	0.692672	0.159472	2L	19498168	19502268	+	3925	protein_coding	-	Topoisom_bac
tsl	FBgn0003867	No change	0.5255	0.296098	0.528564	X	6284138	6287990	-	3296	protein_coding	-	Topoisom_bac
Tsp	FBgn0031850	No change	2.8257	0.268115	0.571678	3R	9775121	9777943	+	2652	protein_coding	-	-
Tsp26A	FBgn0031760	No change	-0.587466	0.120368	0.919489	2R	18972612	18977262	+	4357	protein_coding	-	-
Tsp29Fa	FBgn0032074	No change	-0.0675174	0.765976	0.115785	2R	7705183	7709184	-	3131	protein_coding	-	Pkinase_Tyr
Tsp29Fb	FBgn0032075	No change	-0.051975	0.809315	0.0918824	2L	13004480	13013197	+	7987	protein_coding	-	PI3_PI4_kinase
Tsp2A	FBgn0024361	No change	0.124577	0.681322	0.166647	3L	19803738	19805080	-	1221	protein_coding	-	-
Tsp39D	FBgn0032943	No change	0.114242	0.695594	0.157644	X	4648592	4650032	-	1383	protein_coding	-	-
Tsp3A	FBgn0040334	No change	0.0725267	0.786901	0.10408	2L	18679631	18682075	-	2390	protein_coding	-	XPG_I
Tsp42Ea	FBgn0029508	No change	0.163415	0.728666	0.137471	3R	20871036	20871700	+	579	protein_coding	-	-
Tsp42Eb	FBgn0042086	No change	-0.271948	0.429395	0.367143	3R	20872988	20873580	+	530	protein_coding	-	-
Tsp42Ec	FBgn0033124	No change	-0.0525295	0.79858	0.0976816	2L	5329857	5330464	+	552	protein_coding	-	-
Tsp42Ed	FBgn0029507	No change	-0.141912	0.581215	0.235663	3R	20904917	20905518	-	602	protein_coding	-	-
Tsp42Ee	FBgn0029506	No change	0.255092	0.342174	0.465753	2R	11577485	11616045	-	12968	protein_coding	-	Bromodomain
Tsp42Ef	FBgn0033127	No change	-0.156681	0.598837	0.222692	3L	6942856	6949313	+	2669	protein_coding	-	-
Tsp42Eg	FBgn0033128	No change	-0.209721	0.465823	0.331779	4	989725	1007922	+	3921	protein_coding	-	PAX
Tsp42Ei	FBgn0033130	No change	0.528675	0.223892	0.649961	3R	10879572	10882188	-	2161	protein_coding	-	Mito_carr
Tsp42Ej	FBgn0033132	No change	0.42237	0.377187	0.423444	2R	24897902	24900734	-	2769	protein_coding	-	Mito_carr
Tsp42Ek	FBgn0033133	No change	-0.260103	0.777775	0.109146	3R	30132981	30134599	-	1558	protein_coding	-	-
Tsp42El	FBgn0033134	No change	0.0736038	0.82248	0.0848744	2L	5216701	5219053	+	1250	protein_coding	-	-
Tsp42En	FBgn0033135	No change	0.459214	0.597673	0.223536	2R	5503437	5507866	-	849	protein_coding	-	-
Tsp42Ep	FBgn0033137	No change	-0.150242	0.846932	0.0721514	2R	5065237	5070210	-	1880	protein_coding	-	-
Tsp42Eq	FBgn0033138	No change	0.00456029	0.988152	0.00517607	2R	11273845	11275286	-	791	protein_coding	-	-
Tsp42Er	FBgn0033139	No change	0.131522	0.634625	0.197483	3L	17046063	17048390	+	1059	protein_coding	-	-
Tsp5D	FBgn0029837	No change	0.735661	0.690802	0.160647	2R	13152885	13159141	-	4813	protein_coding	-	Peptidase_S8
Tsp66E	FBgn0035936	No change	0.842377	0.44517	0.351474	2L	16491540	16507621	+	3043	protein_coding	-	DnaJ
Tsp74F	FBgn0036769	No change	0.241407	0.726619	0.138693	2L	4388327	4392778	+	2920	protein_coding	-	-
Tsp86D	FBgn0037848	No change	0.121029	0.639802	0.193954	3L	16590059	16591050	-	862	protein_coding	-	-
Tsp96F	FBgn0027865	No change	-0.560581	0.280882	0.551476	2R	14602004	14604337	-	1844	protein_coding	-	RRM_1
Tsp97E	FBgn0039465	No change	-0.132557	0.611051	0.213923	2L	4361925	4380716	+	3225	protein_coding	-	-
Tspo	FBgn0031263	No change	0.241661	0.491993	0.308041	X	8154599	8157386	-	2788	protein_coding	-	-
tsr	FBgn0011726	No change	-0.0704672	0.766526	0.115473	X	16415046	16417585	+	2356	protein_coding	-	-
Tsr1	FBgn0037073	No change	0.251851	0.245938	0.609174	3L	12515059	12520954	+	4170	protein_coding	-	-
tst	FBgn0039117	No change	0.0732036	0.798879	0.0975192	X	935232	937822	+	2503	protein_coding	-	LAG1
tsu	FBgn0033378	No change	-0.00728178	0.982386	0.00771786	2R	6633647	6636262	-	2478	protein_coding	-	-
Ttc19	FBgn0032744	No change	-0.180914	0.64159	0.192742	3R	15361692	15362850	+	1109	protein_coding	-	-
Ttd14	FBgn0284257	No change	0.163471	0.504593	0.297059	3R	9705996	9711037	-	3679	protein_coding	-	OTU
tth	FBgn0030502	No change	0.0996845	0.731625	0.135712	3L	20396288	20401609	-	2372	protein_coding	-	Pkinase
ttk	FBgn0003870	No change	-0.221116	0.562361	0.249985	3L	19830864	19834304	-	2816	protein_coding	-	Pkinase
TTLL12	FBgn0033225	No change	0.181498	0.425274	0.371331	3R	29499025	29503797	-	3719	protein_coding	-	-
TTLL15	FBgn0037838	No change	0.0577654	0.926378	0.0332118	X	5673830	5679977	-	1838	protein_coding	-	7tm_1
TTLL1B	FBgn0052238	No change	2.52635	0.52733	0.277918	2R	21074018	21088945	+	4369	protein_coding	-	-
TTLL3B	FBgn0031853	No change	-1.03804	0.708552	0.149628	3R	20029560	20031309	-	1525	protein_coding	-	zf-AD
TTLL4A	FBgn0026147	No change	0.144154	0.574	0.241088	2R	11665768	11674782	+	3375	protein_coding	-	Sugar_tr
TTLL4B	FBgn0031574	No change	2.41355	0.0873473	1.05875	2R	11675935	11678014	+	1695	protein_coding	-	Sugar_tr
TTLL5	FBgn0051108	No change	-0.219331	0.409002	0.388274	2L	8072895	8073948	+	983	protein_coding	-	-
TTLL6B	FBgn0039501	No change	0.827268	0.2042	0.689944	X	8409272	8433011	+	10332	protein_coding	-	-
ttm2	FBgn0035124	No change	0.0206801	0.995839	0.00181091	X	8560322	8570159	+	7452	protein_coding	-	NTP_transf_2
ttm50	FBgn0250874	No change	0.216186	0.321736	0.4925	3R	24925216	24927085	+	1870	protein_coding	-	NTP_transf_2
ttv	FBgn0265974	No change	0.0182877	0.946172	0.0240297	3L	366524	392633	-	5502	protein_coding	-	PAS
tty	FBgn0015558	No change	0.975552	0.432826	0.363687	3L	1190384	1193173	-	2183	protein_coding	-	-
tub	FBgn0003882	No change	-0.13819	0.517069	0.286451	2L	10544883	10628054	+	3816	protein_coding	-	SPRY
tud	FBgn0003891	No change	-0.33384	0.471642	0.326388	3L	995982	1034875	-	11182	protein_coding	-	RhoGEF
Tudor-SN	FBgn0035121	No change	-0.241621	0.217389	0.662762	2L	5824004	5856767	+	3637	protein_coding	-	7tm_1
tum	FBgn0086356	No change	-0.700789	0.597666	0.223541	2L	10271443	10272324	-	882	protein_coding	-	Noggin
tun	FBgn0034046	No change	-0.197947	0.55904	0.252557	3L	14747929	14761049	-	6254	protein_coding	-	BTB
tup	FBgn0003896	No change	-0.118191	0.882132	0.0544664	3L	13114271	13118077	+	3365	protein_coding	-	-
Tusp	FBgn0039530	No change	0.840605	0.170626	0.767955	3R	17668187	17668259	+	73	tRNA	-	-
tut	FBgn0052364	No change	-0.0830156	0.965312	0.0153324	3R	17658381	17658453	-	73	tRNA	-	-
tutl	FBgn0010473	No change	1.28843	0.0910902	1.04053	2R	25076765	25076836	+	72	tRNA	-	-
tw	FBgn0086368	No change	-0.174012	0.795422	0.0994026	X	21232091	21232163	+	73	tRNA	-	-
Twdlalpha	FBgn0052574	No change	-0.231162	0.868522	0.0612191	2R	16207635	16207706	-	72	tRNA	-	-
TwdlF	FBgn0037224	No change	0.819112	0.688613	0.162024	2L	2009538	2009609	+	72	tRNA	-	-
TwdlG	FBgn0037225	No change	1.56586	0.633702	0.198115	3R	7129864	7129935	+	72	tRNA	-	-
TwdlT	FBgn0029170	No change	0.986989	0.454649	0.342324	2R	13431285	13431358	+	74	tRNA	-	-
TwdlU	FBgn0037223	No change	-0.314809	0.775443	0.11045	3L	770363	770462	+	74	tRNA	-	-
TwdlW	FBgn0038487	No change	-2.3747	0.552062	0.258012	3L	8065994	8066076	-	83	tRNA	-	-
TwdlX	FBgn0052571	No change	0.718122	0.486256	0.313135	3R	20604749	20604832	-	84	tRNA	-	-
TwdlY	FBgn0052570	No change	0.128445	0.957817	0.0187172	2R	6947738	6947810	-	73	tRNA	-	-
twe	FBgn0002673	No change	0.547446	0.643378	0.191534	2R	11660563	11660635	-	73	tRNA	-	-
tweek	FBgn0261671	No change	0.25939	0.586294	0.231884	3R	6496039	6496111	-	73	tRNA	-	-
twf	FBgn0038206	No change	0.222527	0.501232	0.299961	2R	11357564	11357650	-	87	tRNA	-	-
twi	FBgn0003900	No change	1.45928	0.437428	0.359093	2L	3169582	3169663	+	82	tRNA	-	-
twin	FBgn0011725	No change	-0.044401	0.861167	0.0649124	3R	19802690	19802763	+	74	tRNA	-	-
twit	FBgn0032895	No change	-0.633924	0.619876	0.207695	X	21304441	21304535	-	73	tRNA	-	-
twr	FBgn0262801	No change	-0.386865	0.245149	0.61057	3R	8642701	8642793	-	73	tRNA	-	-
tws	FBgn0004889	No change	0.00984572	0.970928	0.0128128	X	2470460	2545410	-	20284	protein_coding	-	Laminin_G_2
twz	FBgn0034636	No change	-0.859096	0.353993	0.451006	3R	29914521	29920289	-	4149	protein_coding	-	Ion_trans
tx	FBgn0263118	No change	-0.0653785	0.94292	0.0255252	2L	10009381	10013170	+	2459	protein_coding	-	-
Txl	FBgn0035631	No change	-0.132695	0.587139	0.231259	3L	8894404	8904790	-	4457	protein_coding	-	Ion_trans
tyf	FBgn0026083	No change	0.173817	0.712073	0.147475	2L	16663454	16676701	-	5320	protein_coding	-	Ion_trans
tyn	FBgn0284435	No change	-0.160099	0.802093	0.0957754	2R	9753697	9765518	+	3893	protein_coding	-	Ion_trans
TyrR	FBgn0038542	No change	-0.209071	0.520284	0.283759	2R	15262808	15309368	-	9680	protein_coding	-	Ion_trans
TyrRII	FBgn0038541	No change	-0.628332	0.272585	0.564499	3L	19714418	19718328	-	3070	protein_coding	-	-
TyrRS	FBgn0027080	No change	0.165936	0.456746	0.340325	3R	9265027	9266904	-	1683	protein_coding	-	-
TyrRS-m	FBgn0035064	No change	0.318203	0.250599	0.60102	3L	17849727	17852453	+	2477	protein_coding	-	-
tzn	FBgn0037024	No change	0.101163	0.71223	0.14738	X	1881313	1889950	-	8314	protein_coding	-	FYRC
U2A	FBgn0033210	No change	0.0809198	0.850452	0.0703503	3L	16131001	16131632	-	575	protein_coding	-	-
U2af38	FBgn0017457	No change	-0.0851818	0.736315	0.132936	2L	8686231	8687052	+	765	protein_coding	-	Sybindin
U2af50	FBgn0005411	No change	-0.0557303	0.853068	0.0690161	2R	14757064	14757846	-	666	protein_coding	-	TRAPP_Bet3
U3-55K	FBgn0053505	No change	0.162622	0.635516	0.196874	3R	15350345	15350995	-	583	protein_coding	-	TRAPP_Bet3
U4-U6-60K	FBgn0036733	No change	0.172067	0.546088	0.262738	2R	10479011	10480111	-	864	protein_coding	-	-
Uba1	FBgn0023143	No change	-0.0165739	0.952195	0.0212741	3R	12456573	12458444	+	1746	protein_coding	-	-
Uba2	FBgn0029113	No change	-0.142446	0.529062	0.276494	3R	14263358	14286903	-	14052	protein_coding	-	SET
Uba3	FBgn0263697	No change	0.102305	0.675029	0.170677	2L	9613166	9616404	+	1357	protein_coding	-	-
Uba4	FBgn0032054	No change	0.113892	0.708419	0.14971	X	8242528	8248033	+	2790	protein_coding	-	Pyr_redox_2
Uba5	FBgn0030305	No change	-0.148626	0.561704	0.250492	3L	22550226	22552019	+	1794	protein_coding	-	Pyr_redox_2
Ubc10	FBgn0026316	No change	0.105107	0.668942	0.174612	X	5310581	5311888	-	1108	protein_coding	-	-
Ubc2	FBgn0015320	No change	-0.00654882	0.979231	0.00911479	2L	8998537	8999816	+	1280	protein_coding	-	Trypsin
Ubc4	FBgn0015321	No change	0.0375776	0.885501	0.052811	2L	2968293	2969638	-	1346	protein_coding	-	-
Ubc6	FBgn0004436	No change	-0.282463	0.262639	0.580642	3R	24130307	24134654	+	3896	protein_coding	-	-
Ubc7	FBgn0267384	No change	-0.215179	0.428343	0.368209	X	18387084	18390344	+	2854	protein_coding	-	-
Ubc84D	FBgn0017456	No change	-0.582291	0.443273	0.353329	3L	12530436	12533724	-	2884	protein_coding	-	-
UbcE2H	FBgn0029996	No change	-0.0928928	0.767769	0.114769	2R	16226501	16229869	+	2377	protein_coding	-	-
UbcE2M	FBgn0035853	No change	-0.254634	0.234981	0.628968	3L	16842294	16844585	+	1757	protein_coding	-	-
Ube3a	FBgn0061469	No change	0.237123	0.382681	0.417164	2L	21828593	21837011	+	4732	protein_coding	-	-
Ubi-p5E	FBgn0086558	No change	0.141155	0.571921	0.242664	3R	21778114	21782536	-	2059	protein_coding	-	-
Ubi-p63E	FBgn0003943	No change	-0.0128315	0.973236	0.0117817	2L	6686791	6709086	-	5017	protein_coding	-	TSP_C
ubl	FBgn0022224	No change	0.412088	0.339567	0.469074	2L	6000228	6003738	+	3030	protein_coding	-	Tetraspannin
UBL3	FBgn0026076	No change	-0.334831	0.194393	0.711319	2L	8933962	8936096	+	1391	protein_coding	-	Tetraspannin
Ublcp1	FBgn0027526	No change	-0.157798	0.50108	0.300093	2L	8937390	8939743	+	1230	protein_coding	-	Tetraspannin
Ubqn	FBgn0031057	No change	0.0345367	0.919296	0.0365448	X	1346553	1348143	+	1037	protein_coding	-	Tetraspannin
Ubr1	FBgn0030809	No change	0.294682	0.364425	0.438391	2L	21344607	21358271	+	2359	protein_coding	-	Tetraspannin
Ubr3	FBgn0260970	No change	0.0182645	0.970014	0.013222	X	2617758	2619738	-	1798	protein_coding	-	Tetraspannin
Ubx	FBgn0003944	No change	0.159086	0.806992	0.0931309	2R	6992676	7004259	+	2022	protein_coding	-	Tetraspannin
Uch	FBgn0010288	No change	0.048878	0.874621	0.05818	2R	6998848	6999848	+	865	protein_coding	-	Tetraspannin
Uch-L5	FBgn0011327	No change	-0.201602	0.460086	0.337161	2R	7006442	7008622	+	1025	protein_coding	-	Tetraspannin
Uck	FBgn0263398	No change	-0.0030396	0.989546	0.00456394	2R	7009498	7011739	-	1248	protein_coding	-	Tetraspannin
Ucp4A	FBgn0030872	No change	0.00546757	0.97841	0.00947904	2R	7012254	7018362	+	1463	protein_coding	-	Tetraspannin
udd	FBgn0033261	No change	0.0473263	0.887926	0.051623	2R	7025010	7028082	+	1347	protein_coding	-	Tetraspannin
Ude	FBgn0039226	No change	0.132026	0.794356	0.0999846	2R	7028911	7033233	+	1188	protein_coding	-	Tetraspannin
Uev1A	FBgn0035601	No change	-0.144028	0.493887	0.306372	2R	7033562	7034920	+	1010	protein_coding	-	Tetraspannin
uex	FBgn0262124	No change	-0.211736	0.475536	0.322816	2R	7035125	7036949	+	1304	protein_coding	-	Tetraspannin
Ufc1	FBgn0034061	No change	-0.165645	0.593161	0.226828	2R	7040136	7042762	+	1116	protein_coding	-	Tetraspannin
Ufd1-like	FBgn0036136	No change	0.0276949	0.919921	0.0362494	2R	7042656	7044710	+	1203	protein_coding	-	Tetraspannin
Ufd4	FBgn0032208	No change	0.0480562	0.887979	0.0515973	2R	7045769	7048538	+	1062	protein_coding	-	Tetraspannin
Ufl1	FBgn0037467	No change	-0.0401	0.85489	0.0680899	2R	7052747	7054399	+	1326	protein_coding	-	Tetraspannin
Ufm1	FBgn0085220	No change	-0.220448	0.513391	0.289552	2R	7054405	7057548	-	2892	protein_coding	-	Tetraspannin
Ugalt	FBgn0024994	No change	-0.197911	0.437811	0.358714	2R	7062108	7063569	-	1077	protein_coding	-	Tetraspannin
Uggt	FBgn0014075	No change	-0.181046	0.471696	0.326338	2R	7064399	7066113	+	848	protein_coding	-	Tetraspannin
UGP	FBgn0035978	No change	-0.0516475	0.833443	0.0791239	X	6069131	6074857	-	2108	protein_coding	-	Tetraspannin
Ugt35a	FBgn0026315	No change	-0.695	0.0128257	1.89192	3L	8912499	8932065	+	2330	protein_coding	-	Tetraspannin
Ugt35b	FBgn0026314	No change	0.827373	0.503916	0.297642	3L	17891820	17895862	-	1519	protein_coding	-	Tetraspannin
Ugt36Ba	FBgn0040262	No change	-0.181422	0.437724	0.3588	3R	10868708	10870555	+	1791	protein_coding	-	Tetraspannin
Ugt36Bb	FBgn0040261	No change	-0.0325801	0.975357	0.0108363	3R	25872900	25881427	-	3343	protein_coding	-	Tetraspannin
Ugt36Bc	FBgn0040260	No change	-0.384846	0.146523	0.834094	3R	26961064	26964817	-	2635	protein_coding	-	Tetraspannin
Ugt37a1	FBgn0026756	No change	-0.476904	0.264571	0.577458	2L	559612	560523	+	853	protein_coding	-	-
Ugt37b1	FBgn0026755	No change	-0.389157	0.15415	0.812056	2R	24044453	24046805	-	735	protein_coding	-	Cofilin_ADF
Ugt58Fa	FBgn0040091	No change	0.442238	0.427994	0.368563	3L	21335215	21338232	+	2844	protein_coding	-	-
Ugt86Da	FBgn0040259	No change	-0.286366	0.193313	0.713738	3R	23768399	23772859	-	4332	protein_coding	-	DEAD
Ugt86Dc	FBgn0040257	No change	-0.230194	0.46659	0.331065	2R	9110799	9111578	+	691	protein_coding	-	RRM_1
Ugt86Dd	FBgn0040256	No change	-0.0412597	0.878396	0.0563098	2L	19043535	19045148	-	1440	protein_coding	-	-
Ugt86De	FBgn0040255	No change	-0.765868	0.627591	0.202323	2R	18430315	18440475	-	2871	protein_coding	-	-
Ugt86Dg	FBgn0040253	No change	-0.392091	0.114776	0.94015	X	13613193	13616586	-	3138	protein_coding	-	-
Ugt86Dh	FBgn0040252	No change	-0.407553	0.0512607	1.29022	3R	31713867	31735392	+	7557	protein_coding	-	BTB
Ugt86Di	FBgn0040251	No change	-0.683813	0.420229	0.376514	2R	7810068	7812028	-	1961	protein_coding	-	TTL
Ugt86Dj	FBgn0040250	No change	-0.418513	0.0592895	1.22702	3R	10815288	10817490	+	2022	protein_coding	-	TTL
Uhg1	FBgn0045800	No change	-0.28395	0.4954	0.305044	3L	4648276	4650305	+	2030	protein_coding	-	TTL
Uhg2	FBgn0063449	No change	0.0469219	0.91752	0.0373844	2L	6732866	6736149	+	3017	protein_coding	-	TTL
Uhg3	FBgn0259936	No change	-0.292255	0.687061	0.163005	2L	10989401	10997897	+	7646	protein_coding	-	TTL
Uhg4	FBgn0083124	No change	0.255547	0.510335	0.292145	2L	3862668	3867507	+	3758	protein_coding	-	TTL
Uhg5	FBgn0083123	No change	-0.0646229	0.923546	0.0345415	3R	25112867	25122920	-	3463	protein_coding	-	TTL
Uhg7	FBgn0083121	No change	-0.166575	0.899386	0.0460538	3R	27248234	27251007	-	2472	protein_coding	-	TTL
Uhg8	FBgn0083120	No change	0.116804	0.884187	0.053456	3L	275155	276667	+	1513	protein_coding	-	NIF
UK114	FBgn0086691	No change	-0.420723	0.180003	0.744721	X	2730077	2732190	-	1868	protein_coding	-	NIF
Ulp1	FBgn0027603	No change	-0.297983	0.416752	0.380123	2R	14526267	14587917	+	7027	protein_coding	-	-
unc	FBgn0003950	No change	2.02415	0.6158	0.21056	X	21328613	21339676	-	7616	protein_coding	-	-
unc-104	FBgn0267002	No change	0.00265806	0.993975	0.00262444	3R	4387742	4389813	+	2006	protein_coding	-	-
Unc-115a	FBgn0051352	No change	0.210208	0.569896	0.244204	2R	21183322	21192913	+	8830	protein_coding	-	-
Unc-115b	FBgn0260463	No change	-0.39528	0.47457	0.3237	3L	259043	264380	-	3411	protein_coding	-	-
unc-119	FBgn0025549	No change	-0.201139	0.440608	0.355948	2R	13856150	13858689	-	2353	protein_coding	-	RhoGAP
unc-13	FBgn0025726	No change	-0.264773	0.435344	0.361167	2R	15794000	15855645	+	5130	protein_coding	-	-
unc-13-4A	FBgn0035756	No change	0.283832	0.546228	0.262626	2L	18859507	18881261	-	3314	protein_coding	-	Homeobox
unc-4	FBgn0024184	No change	3.3852	0.308343	0.510965	3R	27607879	27634932	+	6092	protein_coding	-	Tub
unc-45	FBgn0010812	No change	0.111483	0.624652	0.204362	3L	8209577	8210743	-	1046	protein_coding	-	-
unc-5	FBgn0034013	No change	0.263254	0.788186	0.103371	2L	4283148	4323781	+	9888	protein_coding	-	I-set
Unc-76	FBgn0040395	No change	0.363251	0.297377	0.526692	X	784746	788215	+	2840	protein_coding	-	-
unc79	FBgn0038693	No change	-0.0199134	0.975854	0.010615	X	16742847	16744365	+	1354	protein_coding	-	-
unc80	FBgn0039536	No change	1.13241	0.49997	0.301056	2R	11862537	11863252	-	716	protein_coding	-	-
Unc-89	FBgn0053519	No change	0.19791	0.745762	0.1274	3R	4247020	4248313	+	1235	protein_coding	-	-
und	FBgn0283478	No change	0.23869	0.311973	0.505883	3R	4248723	4251341	-	2165	protein_coding	-	-
unk	FBgn0004395	No change	-0.300231	0.352469	0.452879	3R	27049220	27051004	+	1607	protein_coding	-	-
Unr	FBgn0263352	No change	-0.185924	0.628747	0.201524	3R	4243606	4245511	+	1074	pseudogene	-	-
up	FBgn0004169	No change	0.508282	0.149189	0.826264	3R	17141208	17142404	-	1126	protein_coding	-	-
upd1	FBgn0004956	No change	0.806218	0.842512	0.0744239	X	16731091	16732630	+	1366	protein_coding	-	-
upd2	FBgn0030904	No change	1.38201	0.726652	0.138674	X	16734947	16735980	+	1034	protein_coding	-	-
upd3	FBgn0053542	No change	-0.0163896	0.986042	0.00610478	2L	16259414	16261877	-	2379	protein_coding	-	Rhodanese
Updo	FBgn0033428	No change	0.11853	0.68764	0.162639	2L	16888490	16917052	+	16466	protein_coding	-	-
Upf1	FBgn0030354	No change	0.226502	0.568292	0.245428	3R	14122654	14124474	+	1377	protein_coding	-	Cofilin_ADF
Upf2	FBgn0029992	No change	0.0426611	0.915354	0.0384109	2R	22985374	23048325	+	2388	protein_coding	-	HLH
Upf3	FBgn0034923	No change	0.567034	0.183905	0.735405	3R	24196893	24221965	-	4723	protein_coding	-	Exo_endo_phos
upSET	FBgn0036398	No change	-0.0640477	0.893035	0.0491313	2L	20852578	20857113	+	1150	protein_coding	-	-
UQCR-11	FBgn0260008	No change	-0.0939365	0.767153	0.115118	3R	6657882	6659442	+	855	protein_coding	-	Peptidase_S24
UQCR-11L	FBgn0050354	No change	-0.280319	0.62231	0.205993	3R	10126129	10139772	-	5059	protein_coding	-	-
UQCR-6.4	FBgn0034245	No change	-0.0775407	0.800998	0.0963684	2R	21560246	21576035	-	2758	protein_coding	-	K_tetra
UQCR-C1	FBgn0038271	No change	0.0604679	0.78487	0.105202	3R	26440778	26448991	+	2411	protein_coding	-	HLH
UQCR-C2	FBgn0250814	No change	0.232635	0.528417	0.277023	3L	5765846	5767084	+	1123	protein_coding	-	-
UQCR-Q	FBgn0036728	No change	-0.154644	0.518551	0.285209	X	4117020	4130016	+	11456	protein_coding	-	-
uri	FBgn0035025	No change	-0.0411352	0.888058	0.0515587	X	142208	200663	+	5304	protein_coding	-	-
Urm1	FBgn0053276	No change	0.70893	0.180536	0.743436	3R	17750129	17763188	-	5491	protein_coding	-	7tm_1
Uro	FBgn0003961	No change	2.03846	0.308028	0.51141	3R	17736611	17747470	+	4428	protein_coding	-	7tm_1
Use1	FBgn0035965	No change	-0.288532	0.375704	0.425154	3L	16417349	16419302	-	1771	protein_coding	-	-
Usf	FBgn0029711	No change	-0.259318	0.467239	0.330461	2R	24781726	24783500	-	1540	protein_coding	-	-
ush	FBgn0003963	No change	0.426361	0.197476	0.704486	3L	20798645	20800081	+	1283	protein_coding	-	Lactamase_B
usp	FBgn0003964	No change	0.197757	0.598687	0.2228	2R	7675362	7676362	-	1001	protein_coding	-	-
Usp1	FBgn0028476	No change	0.343999	0.363235	0.439812	2L	292959	294681	-	1655	protein_coding	-	zf-CCCH
Usp10	FBgn0052479	No change	-0.115159	0.786384	0.104365	X	16356696	16359039	-	1646	protein_coding	-	RRM_1
Usp12-46	FBgn0039025	No change	0.247875	0.370403	0.431326	2R	14858845	14860758	-	1690	protein_coding	-	-
Usp14	FBgn0032216	No change	-0.127317	0.58812	0.230534	3L	17511855	17513912	-	2058	protein_coding	-	WD40
Usp15-31	FBgn0050421	No change	0.263998	0.475138	0.32318	2R	9688289	9693328	-	4343	protein_coding	-	-
Usp16-45	FBgn0029763	No change	0.344989	0.406145	0.391319	3L	8125327	8127818	-	2329	protein_coding	-	-
Usp2	FBgn0031187	No change	-0.128733	0.70782	0.150077	2R	13858952	13860432	+	1481	protein_coding	-	-
Usp20-33	FBgn0033916	No change	0.0715898	0.805604	0.0938786	2L	8517411	8519176	+	1710	protein_coding	-	Rhodanese
Usp30	FBgn0029819	No change	0.0675139	0.779305	0.108293	X	11483518	11485060	+	1432	protein_coding	-	-
Usp32	FBgn0036913	No change	0.167247	0.66773	0.175399	2R	17788412	17789410	-	999	protein_coding	-	UQ_con
Usp39	FBgn0030969	No change	-0.0597211	0.842525	0.0744174	2L	10765010	10768006	-	2252	protein_coding	-	UQ_con
Usp47	FBgn0016756	No change	0.153571	0.677895	0.168837	3L	9698336	9700481	+	1709	protein_coding	-	UQ_con
Usp5	FBgn0035402	No change	0.26124	0.484149	0.315021	3R	4948755	4952682	-	2166	protein_coding	-	UQ_con
Usp7	FBgn0030366	No change	-0.073954	0.817116	0.0877162	X	16593677	16595867	+	1886	protein_coding	-	UQ_con
Usp8	FBgn0038862	No change	0.129296	0.608947	0.21542	3R	7518820	7519456	-	637	protein_coding	-	UQ_con
Utx	FBgn0260749	No change	-0.218657	0.386918	0.412381	X	8087544	8094064	-	3083	protein_coding	-	UQ_con
Uvrag	FBgn0032499	No change	-0.0350028	0.892137	0.0495682	3L	8195847	8197987	-	1732	protein_coding	-	UQ_con
Uxs	FBgn0035848	No change	-0.0253525	0.922402	0.0350796	3L	11206422	11210583	-	3674	protein_coding	-	HECT
uzip	FBgn0004055	No change	-0.359517	0.423235	0.373419	X	6276876	6279647	-	2390	protein_coding	-	ubiquitin
v	FBgn0003965	No change	1.11146	0.160793	0.793734	3L	3899259	3903184	-	3138	protein_coding	-	ubiquitin
VAChT	FBgn0270928	No change	2.75277	0.489581	0.310175	2R	6810011	6810530	-	396	protein_coding	-	-
ValRS	FBgn0027079	No change	0.14298	0.612311	0.213028	X	15849731	15853175	-	2261	protein_coding	-	-
ValRS-m	FBgn0035942	No change	0.102925	0.748605	0.125748	3R	23061493	23062751	+	1202	protein_coding	-	NIF
Vamp7	FBgn0266186	No change	-0.0167007	0.945936	0.0241385	X	19683808	19687658	+	3429	protein_coding	-	ubiquitin
Vang	FBgn0015838	No change	-0.389523	0.243337	0.613792	X	16956232	16968679	-	7096	protein_coding	-	zf-UBR1
vanin-like	FBgn0040069	No change	0.0104868	0.968329	0.0139771	X	7935896	7953883	+	9371	protein_coding	-	zf-UBR1
vap	FBgn0003969	No change	0.0708485	0.775371	0.11049	3R	16656623	16734426	-	4282	protein_coding	-	Homeobox
Vap33	FBgn0029687	No change	-0.222733	0.429434	0.367103	2L	2212738	2214211	-	1196	protein_coding	-	-
vari	FBgn0250785	No change	0.226309	0.409551	0.387692	3L	9475493	9476965	-	1394	protein_coding	-	-
vas	FBgn0283442	No change	-3.44417	0.36074	0.442806	3R	24290172	24293371	+	2485	protein_coding	-	-
Vav	FBgn0040068	No change	-0.100846	0.728386	0.137639	X	17844949	17848223	+	2082	protein_coding	-	Mito_carr
veli	FBgn0039269	No change	-0.21574	0.501431	0.299789	2R	8106385	8113949	+	1352	protein_coding	-	-
velo	FBgn0035713	No change	0.244593	0.537892	0.269305	3R	24797460	24799668	-	1608	protein_coding	-	-
VepD	FBgn0053200	No change	0.198974	0.946465	0.0238952	3L	5362884	5366225	-	1706	protein_coding	-	UQ_con
ver	FBgn0262524	No change	0.166647	0.742937	0.129048	2R	3900285	3949425	-	4520	protein_coding	-	-
verm	FBgn0261341	No change	0.460703	0.845289	0.0729949	2R	16006893	16007667	-	656	protein_coding	-	-
vers	FBgn0011335	No change	-0.0819538	0.764379	0.116691	3L	11121966	11123216	-	1194	protein_coding	-	UFD1
vg	FBgn0003975	No change	-2.09819	0.600922	0.221182	2L	10281943	10292365	-	8431	protein_coding	-	HECT
Vha100-1	FBgn0028671	No change	-0.00919846	0.969392	0.0135008	3R	7071624	7074452	-	2574	protein_coding	-	-
Vha100-2	FBgn0028670	No change	-0.020834	0.917531	0.0373792	2R	16951837	16952581	+	647	protein_coding	-	-
Vha100-4	FBgn0038613	No change	-0.0341981	0.860181	0.06541	X	2701124	2703852	-	2217	protein_coding	-	-
Vha100-5	FBgn0032373	No change	-0.223985	0.258944	0.586793	3L	18872747	18878245	+	5316	protein_coding	-	-
Vha13	FBgn0283536	No change	0.136117	0.706846	0.150675	3L	9350867	9358935	-	3013	protein_coding	-	-
Vha14-1	FBgn0262512	No change	-0.0500076	0.869763	0.0605989	3R	11170817	11172664	-	1781	protein_coding	-	UDPGT
Vha16-1	FBgn0262736	No change	-0.194225	0.394297	0.404176	3R	11168503	11170246	-	1672	protein_coding	-	UDPGT
Vha16-5	FBgn0032294	No change	-1.25196	0.635493	0.196889	2L	16794211	16796009	+	1799	protein_coding	-	UDPGT
Vha26	FBgn0283535	No change	-0.245024	0.229985	0.6383	2L	16796595	16798273	+	1620	protein_coding	-	UDPGT
Vha36-1	FBgn0022097	No change	-0.0670227	0.796208	0.0989734	2L	16799025	16801584	+	1954	protein_coding	-	UDPGT
Vha36-2	FBgn0033706	No change	-1.34155	0.445392	0.351257	2L	20372409	20374083	-	1623	protein_coding	-	UDPGT
Vha36-3	FBgn0040377	No change	-2.41155	0.375157	0.425786	2L	6225048	6226842	+	1740	protein_coding	-	UDPGT
Vha44	FBgn0262511	No change	-0.307579	0.147072	0.832469	2R	22641786	22643917	-	1864	protein_coding	-	UDPGT
Vha55	FBgn0005671	No change	-0.192428	0.318017	0.49755	3R	11157098	11159744	+	1994	protein_coding	-	UDPGT
Vha68-1	FBgn0265262	No change	0.394611	0.225121	0.647584	3R	11154626	11156513	+	1595	protein_coding	-	UDPGT
Vha68-2	FBgn0263598	No change	-0.177085	0.37259	0.428769	3R	11126597	11128328	-	1671	protein_coding	-	UDPGT
Vha68-3	FBgn0032464	No change	0.106794	0.95176	0.0214724	3R	11166177	11167981	-	1739	protein_coding	-	UDPGT
VhaAC39-1	FBgn0285910	No change	-0.26484	0.233265	0.632151	3R	11164423	11166074	-	1584	protein_coding	-	UDPGT
VhaAC39-2	FBgn0039058	No change	-0.217786	0.43966	0.356883	3R	11175529	11177910	+	2032	protein_coding	-	UDPGT
VhaAC45	FBgn0262515	No change	-0.0945169	0.613224	0.212381	3R	11151026	11153849	-	2556	protein_coding	-	UDPGT
VhaM9.7-a	FBgn0035521	No change	-0.633025	0.459376	0.337831	3R	11173441	11175408	-	1737	protein_coding	-	UDPGT
VhaM9.7-b	FBgn0028663	No change	-0.112242	0.747035	0.126659	2R	17699097	17703344	+	1065	ncRNA	-	-
VhaM9.7-c	FBgn0028664	No change	-0.117797	0.728131	0.13779	2L	9893805	9895003	-	419	ncRNA	-	-
VhaPPA1-1	FBgn0028662	No change	-0.0760581	0.743469	0.128737	2L	20647533	20648848	+	836	ncRNA	-	-
VhaPPA1-2	FBgn0262514	No change	-0.610324	0.847656	0.0717804	2R	9095273	9097312	+	491	ncRNA	-	-
VhaSFD	FBgn0027779	No change	-0.203745	0.291431	0.535464	2R	14621601	14624498	+	808	ncRNA	-	-
Vhl	FBgn0041174	No change	0.0211218	0.958625	0.0183512	3L	1666288	1667307	-	421	ncRNA	-	-
viaf	FBgn0036237	No change	0.234007	0.526687	0.278447	3L	20453293	20454731	+	496	ncRNA	-	-
vib	FBgn0267975	No change	-0.128407	0.539011	0.268402	2L	6972828	7010359	-	11820	protein_coding	-	CUB
vig	FBgn0024183	No change	0.258799	0.481088	0.317776	2L	15274181	15275091	-	610	protein_coding	-	Ribonuc_L-PSP
vig2	FBgn0046214	No change	0.197769	0.446275	0.350398	X	19202103	19208187	-	5498	protein_coding	-	Peptidase_C48
vih	FBgn0264848	No change	-0.27442	0.307817	0.511708	X	21111414	21116914	-	4775	protein_coding	-	-
vilya	FBgn0283545	No change	-0.0312217	0.980734	0.00844859	2R	16751503	16772671	-	8066	protein_coding	-	Kinesin
vimar	FBgn0022960	No change	-0.158174	0.565975	0.247203	3R	9694386	9705417	-	4280	protein_coding	-	LIM
Vinc	FBgn0004397	No change	0.242836	0.548419	0.260887	3R	9687060	9692775	-	3984	protein_coding	-	LIM
vir	FBgn0003977	No change	0.191422	0.617566	0.209317	X	7288367	7291298	-	2344	protein_coding	-	-
vir-1	FBgn0043841	No change	0.25025	0.480739	0.318091	4	867824	912331	-	22598	protein_coding	-	C2
vito	FBgn0052418	No change	0.208643	0.543126	0.265099	3L	7266192	7312896	-	7838	protein_coding	-	C2
vkg	FBgn0016075	No change	0.301377	0.602183	0.220272	X	17768569	17778708	+	2999	protein_coding	-	Homeobox
vlc	FBgn0259978	No change	-0.362498	0.117871	0.928593	3R	8033301	8037403	+	3987	protein_coding	-	-
Vlet	FBgn0030323	No change	-0.235252	0.447792	0.348924	2R	15340472	15368300	+	5235	protein_coding	-	I-set
vls	FBgn0003978	No change	-0.00219148	0.995102	0.00213245	X	2080610	2093948	+	4096	protein_coding	-	-
Vm26Aa	FBgn0003979	No change	-0.590294	0.694055	0.158606	3R	19230764	19246130	-	10179	protein_coding	-	-
Vm26Ab	FBgn0003980	No change	-1.90878	0.382415	0.417465	3R	27662439	27677099	+	10271	protein_coding	-	-
Vm32E	FBgn0014076	No change	-1.13476	0.77356	0.111506	2R	23995543	24014254	-	13261	protein_coding	-	Pkinase
Vm34Ca	FBgn0003983	No change	-3.15642	0.266731	0.573926	2L	9763369	9765338	+	1748	protein_coding	-	Peptidase_M24
Vmat	FBgn0260964	No change	1.18297	0.288735	0.539501	3R	23149653	23157862	-	6328	protein_coding	-	-
Vml	FBgn0085362	No change	-0.178471	0.960604	0.0174555	3L	8432322	8442381	-	8968	protein_coding	-	CSD
vn	FBgn0003984	No change	0.12401	0.823069	0.0845635	X	13593474	13602578	-	2530	protein_coding	-	-
vnd	FBgn0261930	No change	0.0430873	0.844512	0.073394	X	18305354	18309291	-	3125	protein_coding	-	-
Vps11	FBgn0052350	No change	-0.539896	0.0851855	1.06963	X	18240654	18243284	-	1980	protein_coding	-	-
Vps13	FBgn0033194	No change	0.0452498	0.91056	0.0406914	X	18277233	18284596	+	2221	protein_coding	-	-
Vps13B	FBgn0039727	No change	-0.410193	0.302887	0.518719	2R	9584643	9586126	+	1299	protein_coding	-	-
Vps13D	FBgn0052113	No change	-0.179153	0.615091	0.211061	X	11899996	11905371	-	5187	protein_coding	-	-
Vps15	FBgn0260935	No change	0.268843	0.410647	0.386532	X	8070244	8075466	-	5078	protein_coding	-	-
Vps16A	FBgn0285911	No change	-0.23148	0.32266	0.491255	2R	23893066	23894987	-	1809	protein_coding	-	-
Vps16B	FBgn0039702	No change	-0.0945461	0.841059	0.0751734	3L	14002127	14020148	+	12737	protein_coding	-	PHD
Vps2	FBgn0039402	No change	0.0873842	0.738848	0.131445	3L	25120709	25126171	+	1613	protein_coding	-	-
Vps20	FBgn0034744	No change	0.195121	0.519279	0.284599	2R	8677219	8677661	+	443	protein_coding	-	-
Vps24	FBgn0037231	No change	-0.0941799	0.881697	0.0546808	2R	17572096	17572784	-	561	protein_coding	-	-
Vps25	FBgn0022027	No change	0.03513	0.914908	0.0386224	3R	14890231	14892387	+	1632	protein_coding	-	-
Vps26	FBgn0014411	No change	0.161412	0.47963	0.319094	3L	16584124	16586111	+	1686	protein_coding	-	-
Vps28	FBgn0021814	No change	-0.165918	0.466434	0.33121	3L	17474761	17476124	+	975	protein_coding	-	-
Vps29	FBgn0031310	No change	-0.0516893	0.878321	0.0563469	2R	24565554	24568082	+	2351	protein_coding	-	-
Vps33B	FBgn0039335	No change	-0.18944	0.60661	0.217091	3L	7639811	7640446	-	391	protein_coding	-	-
Vps35	FBgn0034708	No change	-0.0790228	0.744218	0.1283	2L	7780085	7781415	+	1262	protein_coding	-	-
Vps36	FBgn0086785	No change	-0.160181	0.587993	0.230628	3L	9135709	9137181	-	980	protein_coding	-	-
Vps37B	FBgn0037299	No change	0.285058	0.307425	0.512261	X	4544617	4548794	-	3617	protein_coding	-	HLH
Vps39	FBgn0038593	No change	-0.0969435	0.718992	0.143276	2L	476220	540560	+	6706	protein_coding	-	-
Vps4	FBgn0283469	No change	0.0859557	0.719485	0.142978	X	2038798	2042311	-	3038	protein_coding	-	Hormone_recep
Vps45	FBgn0261049	No change	-0.220887	0.42315	0.373506	3R	29229161	29235302	+	5004	protein_coding	-	UCH
Vps50	FBgn0034271	No change	-0.349368	0.242847	0.614667	3L	871899	895313	+	8436	protein_coding	-	UCH
Vps51	FBgn0034380	No change	-0.409832	0.25407	0.595047	3R	22750901	22776374	+	2208	protein_coding	-	UCH
Vps52	FBgn0031710	No change	-0.15862	0.51963	0.284306	2L	10312265	10314396	-	1632	protein_coding	-	UCH
Vps53	FBgn0031598	No change	-0.158549	0.502419	0.298934	2R	24743749	24756976	+	5225	protein_coding	-	UCH
Vps60	FBgn0036740	No change	-0.0158142	0.952555	0.0211101	X	5421533	5427219	+	4784	protein_coding	-	UCH
Vps8	FBgn0035704	No change	-0.207156	0.461151	0.336157	X	22455803	22470146	+	7489	protein_coding	-	UCH
vret	FBgn0263143	No change	-0.22133	0.739064	0.131318	2R	14239932	14243655	+	3423	protein_coding	-	UCH
vri	FBgn0016076	No change	0.575753	0.054117	1.26667	X	5877000	5879787	-	2436	protein_coding	-	UCH
Vrp1	FBgn0243516	No change	-0.0757302	0.798969	0.0974701	3L	19871139	19881783	+	6311	protein_coding	-	UCH
vsg	FBgn0045823	No change	0.0799667	0.694325	0.158437	X	18858203	18860072	+	1695	protein_coding	-	UCH
Vsp37A	FBgn0016038	No change	-0.0863437	0.703262	0.152883	3L	5752973	5761886	+	5636	protein_coding	-	UCH
Vsx1	FBgn0263511	No change	-2.37436	0.118605	0.925897	3L	3145405	3148358	-	2797	protein_coding	-	UCH
Vsx2	FBgn0263512	No change	0.380805	0.798992	0.0974576	X	12022837	12029032	-	5642	protein_coding	-	UCH
Vta1	FBgn0035251	No change	0.0970777	0.690069	0.161107	3R	21134262	21138214	+	3369	protein_coding	-	UCH
vtd	FBgn0260987	No change	-0.322319	0.249555	0.602833	2L	10272325	10278811	-	4418	protein_coding	-	JmjC
Vti1a	FBgn0260862	No change	0.106723	0.797097	0.0984889	2L	13286777	13289556	+	2520	protein_coding	-	-
Vti1b	FBgn0264751	No change	0.340403	0.316671	0.499392	3L	8180923	8183369	+	2093	protein_coding	-	-
vvl	FBgn0086680	No change	1.28882	0.182435	0.738893	2R	25012062	25031737	+	4114	protein_coding	-	-
wac	FBgn0035120	No change	0.227644	0.683884	0.165017	X	10923972	10925631	+	1305	protein_coding	-	-
wake	FBgn0266418	No change	-0.233909	0.455234	0.341765	3R	18705501	18718916	+	7098	protein_coding	-	MFS_1
wal	FBgn0010516	No change	-0.143831	0.647904	0.188489	2R	13198850	13202709	+	3412	protein_coding	-	-
wap	FBgn0266848	No change	-0.30185	0.318951	0.496276	3L	8961274	8964769	-	3254	protein_coding	-	-
wapl	FBgn0004655	No change	0.28748	0.476914	0.32156	2R	9841080	9842502	-	1148	protein_coding	-	-
wash	FBgn0033692	No change	0.0389802	0.894979	0.0481872	2R	9103238	9106796	+	3492	protein_coding	-	-
WASp	FBgn0024273	No change	0.17081	0.464569	0.33295	X	6200188	6202559	-	1864	protein_coding	-	CN_hydrolase
wat	FBgn0039620	No change	0.0739939	0.902599	0.044505	X	15999951	16005812	-	4457	protein_coding	-	SH2
wb	FBgn0261563	No change	0.363314	0.432365	0.36415	X	3948975	3955442	+	3897	protein_coding	-	Motile_Sperm
wbl	FBgn0004003	No change	-0.507439	0.741876	0.129669	2L	20788662	20797042	-	2867	protein_coding	-	PDZ
Wbp2	FBgn0036318	No change	-0.167403	0.44557	0.351084	2L	15061656	15074311	+	2285	protein_coding	-	DEAD
wcd	FBgn0262560	No change	0.428321	0.1587	0.799424	X	19261820	19273280	+	5227	protein_coding	-	RhoGEF
w-cup	FBgn0032269	No change	4.39724	0.058742	1.23105	3L	176306	178963	-	2151	protein_coding	-	-
wcy	FBgn0030812	No change	0.118655	0.806949	0.0931538	3R	25064418	25065591	-	1047	protein_coding	-	PDZ
wda	FBgn0039067	No change	-0.198423	0.455578	0.341437	3L	6744426	6752752	-	6688	protein_coding	-	Peptidase_C48
wdb	FBgn0027492	No change	0.0516416	0.873385	0.0587942	2R	22408525	22409342	+	759	protein_coding	-	-
wde	FBgn0027499	No change	-0.47578	0.180513	0.743492	3L	12523987	12525150	+	808	protein_coding	-	-
Wdfy2	FBgn0032246	No change	-0.222511	0.258164	0.588104	3L	19690033	19695260	-	2368	protein_coding	-	CBM_14
wdn	FBgn0005642	No change	0.182963	0.60497	0.218266	3L	12116101	12118055	+	1513	protein_coding	-	-
wdp	FBgn0034718	No change	0.17266	0.475703	0.322664	2R	12884632	12899385	+	3463	protein_coding	-	-
Wdr24	FBgn0027518	No change	-0.48194	0.114824	0.939966	3R	29131193	29137980	+	3289	protein_coding	-	-
Wdr33	FBgn0046222	No change	0.0334526	0.902525	0.0445406	3R	18390323	18399169	-	3222	protein_coding	-	-
Wdr59	FBgn0032339	No change	0.0526351	0.839396	0.076033	3R	18386841	18389805	-	2728	protein_coding	-	-
Wdr62	FBgn0031374	No change	0.168504	0.607081	0.216753	2L	11738948	11744524	+	2918	protein_coding	-	-
WDR79	FBgn0031782	No change	0.282687	0.378809	0.42158	3R	19643018	19644386	-	943	protein_coding	-	-
Wdr82	FBgn0032030	No change	-0.128568	0.613308	0.212321	2R	15679426	15680084	-	659	protein_coding	-	-
wds	FBgn0040066	No change	0.210014	0.441063	0.355499	2R	6625242	6633090	-	3077	protein_coding	-	-
wech	FBgn0259745	No change	-0.448095	0.363758	0.439187	2L	10736319	10737043	-	725	protein_coding	-	-
Wee1	FBgn0011737	No change	0.062051	0.834389	0.0786316	3R	5591763	5595356	+	2926	protein_coding	-	-
wek	FBgn0001990	No change	-0.227961	0.38472	0.414856	2R	15541435	15542498	+	1064	protein_coding	-	ATP-synt_D
wfs1	FBgn0039003	No change	-0.281105	0.385047	0.414487	2R	12257282	12258652	+	1296	protein_coding	-	ATP-synt_D
wg	FBgn0284084	No change	0.164551	0.853941	0.0685723	X	2579091	2580560	-	1294	protein_coding	-	ATP-synt_D
wge	FBgn0051151	No change	0.173037	0.671891	0.172701	2R	16324813	16336637	-	4023	protein_coding	-	-
wgn	FBgn0030941	No change	0.389853	0.361107	0.442364	3R	12623762	12627829	-	2786	protein_coding	-	ATP-synt_ab
Whamy	FBgn0037750	No change	0.13555	0.541154	0.266679	2L	13000770	13004107	-	2677	protein_coding	-	ATP-synt_ab
whd	FBgn0261862	No change	0.324681	0.249011	0.603782	2L	12974322	12978607	+	2759	protein_coding	-	ATP-synt_ab
whe	FBgn0031176	No change	0.604898	0.497576	0.30314	2L	12978786	12981293	+	2445	protein_coding	-	ATP-synt_ab
wisp	FBgn0260780	No change	-0.0855035	0.930751	0.0311663	X	3880748	3882967	+	1792	protein_coding	-	-
wit	FBgn0024179	No change	-0.0261785	0.939127	0.0272759	3R	23158017	23159316	-	1233	protein_coding	-	-
wkd	FBgn0037917	No change	0.0295868	0.890712	0.0502627	2R	9207561	9209774	+	2013	protein_coding	-	-
wls	FBgn0036141	No change	-0.178979	0.509367	0.292969	3L	4262705	4263464	+	710	protein_coding	-	-
wmd	FBgn0034876	No change	0.137563	0.633126	0.19851	3L	21539862	21541215	+	1216	protein_coding	-	-
wnd	FBgn0036896	No change	0.0407623	0.886033	0.0525502	3L	4186018	4186865	-	848	protein_coding	-	-
Wnk	FBgn0037098	No change	-0.220351	0.585871	0.232198	3R	14902330	14904061	-	1352	protein_coding	-	-
Wnt4	FBgn0010453	No change	-0.618473	0.59533	0.225243	3R	14899606	14900277	-	672	protein_coding	-	-
Wnt5	FBgn0010194	No change	0.248432	0.680356	0.167264	2L	16722883	16727826	-	2829	protein_coding	-	V-ATPase_H
Wnt6	FBgn0031902	No change	0.149318	0.747502	0.126388	2R	11279725	11281033	+	1309	protein_coding	-	-
wntD	FBgn0038134	No change	0.238654	0.595875	0.224845	3L	11991853	11993179	-	1158	protein_coding	-	-
woc	FBgn0010328	No change	0.178855	0.661469	0.17949	3R	19215434	19226651	-	3569	protein_coding	-	IP_trans
wol	FBgn0261020	No change	-0.109848	0.725254	0.13951	2L	15062931	15070316	-	3372	protein_coding	-	-
wrapper	FBgn0025878	No change	4.43507	0.0928922	1.03202	3R	25123373	25125619	+	1773	protein_coding	-	-
wrd	FBgn0042693	No change	-0.155673	0.520563	0.283527	3L	12504292	12505821	+	1464	protein_coding	-	UQ_con
WRNexo	FBgn0038608	No change	0.236551	0.786356	0.104381	X	2726678	2727568	+	827	protein_coding	-	-
Wsck	FBgn0046685	No change	-0.00705093	0.986058	0.00609753	2R	6975285	6985712	-	3470	protein_coding	-	-
wtrw	FBgn0260005	No change	0.474853	0.3581	0.445996	X	2214347	2222567	-	3933	protein_coding	-	-
wts	FBgn0011739	No change	0.163172	0.68687	0.163125	2R	23360192	23366355	-	5867	protein_coding	-	-
wuho	FBgn0029857	No change	0.287155	0.347811	0.458656	2L	12403270	12423439	-	2118	protein_coding	-	-
wun	FBgn0016078	No change	0.117234	0.629603	0.200933	3L	5776324	5777333	-	951	protein_coding	-	-
wun2	FBgn0041087	No change	-0.100353	0.782696	0.106407	2L	5012144	5028191	-	6503	protein_coding	-	Collagen
wupA	FBgn0283471	No change	-0.222193	0.288809	0.539389	2R	5702112	5705439	+	2818	protein_coding	-	-
wus	FBgn0030805	No change	0.418682	0.561496	0.250653	X	11677344	11678589	-	1246	protein_coding	-	-
Wwox	FBgn0031972	No change	-0.166231	0.516235	0.287153	2L	20064261	20065679	-	1310	protein_coding	-	-
X11L	FBgn0026313	No change	0.12015	0.740976	0.130196	2L	5959596	5960340	-	745	protein_coding	-	-
X11Lbeta	FBgn0052677	No change	-0.511485	0.783655	0.105875	2L	5957004	5957639	+	636	protein_coding	-	-
x16	FBgn0028554	No change	0.138744	0.619894	0.207683	2L	11171167	11171665	-	499	protein_coding	-	-
Xbp1	FBgn0021872	No change	0.220179	0.601508	0.220759	2L	13411141	13411631	-	491	protein_coding	-	-
Xe7	FBgn0010772	No change	0.0716954	0.775495	0.110421	2R	13513132	13534251	-	8134	protein_coding	-	MFS_1
xio	FBgn0030974	No change	0.312467	0.503717	0.297813	X	2275822	2277781	+	1960	protein_coding	-	-
xit	FBgn0029906	No change	-0.222781	0.347119	0.459521	3L	5813338	5845664	-	5239	protein_coding	-	I-set
xmas-1	FBgn0016080	No change	0.154312	0.815492	0.0885805	X	582121	598151	+	4322	protein_coding	-	Homeobox
xmas-2	FBgn0028974	No change	0.107575	0.783036	0.106218	3L	23147656	23150499	-	2844	protein_coding	-	-
XNP	FBgn0039338	No change	-0.0456643	0.908046	0.0418923	2R	7566809	7580675	+	10480	protein_coding	-	-
Xpac	FBgn0004832	No change	0.467128	0.166833	0.777719	3R	29935978	29948207	+	11469	protein_coding	-	-
Xpc	FBgn0004698	No change	0.104174	0.773258	0.111675	3L	12755049	12768605	+	11901	protein_coding	-	-
Xpd	FBgn0261850	No change	-0.0311867	0.906581	0.0425936	3R	9240757	9245869	-	4542	protein_coding	-	Pkinase
XRCC1	FBgn0026751	No change	-0.18638	0.606346	0.217279	3R	9267019	9270224	+	2741	protein_coding	-	-
Xrcc2	FBgn0030931	No change	-2.91907	0.461757	0.335586	3R	29814921	29816451	-	1531	protein_coding	-	-
Xrp1	FBgn0261113	No change	0.31963	0.175036	0.756872	3R	26052821	26054128	+	1248	protein_coding	-	ESCRT-III
yata	FBgn0260990	No change	0.28672	0.358797	0.445151	2R	22608310	22609419	+	899	protein_coding	-	ESCRT-III
yellow-b	FBgn0032601	No change	0.808557	0.104198	0.98214	3R	4307435	4310947	-	3326	protein_coding	-	ESCRT-III
yellow-c	FBgn0041713	No change	-2.03171	0.375807	0.425035	2R	8625451	8626180	+	678	protein_coding	-	-
yellow-d	FBgn0041712	No change	0.176204	0.62803	0.202019	X	1873853	1876474	+	2543	protein_coding	-	-
yellow-d2	FBgn0034856	No change	-0.551994	0.192123	0.71642	2R	8078869	8080041	-	1173	protein_coding	-	-
yellow-e	FBgn0041711	No change	-0.858512	0.718347	0.143666	2L	1150766	1151764	+	999	protein_coding	-	-
yellow-f	FBgn0041710	No change	-1.90964	0.5237	0.280917	3R	25473490	25475756	+	2091	protein_coding	-	Sec1
yellow-f2	FBgn0038105	No change	0.625556	0.433119	0.363393	2R	22185972	22189886	+	3369	protein_coding	-	-
yellow-g	FBgn0041709	No change	-1.99012	0.0888891	1.05115	3L	13511646	13513112	-	1346	protein_coding	-	-
yellow-h	FBgn0039896	No change	0.034329	0.975071	0.010964	3R	5226158	5227526	+	1041	protein_coding	-	-
yem	FBgn0005596	No change	0.282054	0.562467	0.249903	3R	18271189	18274446	-	2915	protein_coding	-	CNH
Yeti	FBgn0267398	No change	-0.0781868	0.740645	0.13039	X	17907692	17911097	+	2411	protein_coding	-	AAA
yin	FBgn0265575	No change	0.135166	0.725844	0.139157	3R	9563924	9566092	+	2055	protein_coding	-	Sec1
yip2	FBgn0040064	No change	-0.17399	0.534488	0.272062	2R	17739901	17743969	+	3503	protein_coding	-	-
yip7	FBgn0040060	No change	0.216536	0.304842	0.515925	2R	18708152	18710865	-	2418	protein_coding	-	-
Yippee	FBgn0026749	No change	0.373293	0.14418	0.841094	2L	5521281	5523898	-	2168	protein_coding	-	-
yki	FBgn0034970	No change	-0.127693	0.576197	0.239429	2L	4382925	4386062	-	2960	protein_coding	-	-
Ykt6	FBgn0260858	No change	-0.193788	0.375958	0.42486	3L	17620123	17621625	-	1100	protein_coding	-	ESCRT-III
yl	FBgn0004649	No change	-2.46096	0.513881	0.289137	3L	6491230	6495297	-	3885	protein_coding	-	-
YL-1	FBgn0032321	No change	-0.00466789	0.989616	0.00453341	3R	22742954	22745581	-	2328	protein_coding	-	-
YME1L	FBgn0034792	No change	0.316633	0.195474	0.70891	2L	5288944	5311223	+	4739	protein_coding	-	bZIP_2
ymp	FBgn0261287	No change	-0.494456	0.843003	0.074171	2R	22106107	22122562	-	5242	protein_coding	-	-
yps	FBgn0022959	No change	0.103786	0.801343	0.0961815	3L	9714324	9717716	+	2273	protein_coding	-	-
yrt	FBgn0004049	No change	-0.234384	0.411788	0.385326	X	621530	623051	+	1379	protein_coding	-	-
Ythdc1	FBgn0027616	No change	0.258737	0.578911	0.237388	X	5594255	5612865	+	3633	protein_coding	-	Homeobox
Ythdf	FBgn0039261	No change	-0.105701	0.669031	0.174554	X	5528927	5560183	-	2373	protein_coding	-	Homeobox
ytr	FBgn0021895	No change	-0.330714	0.17823	0.749019	3L	1651432	1652900	-	1257	protein_coding	-	DUF605
yuri	FBgn0045842	No change	0.136017	0.717512	0.144171	3L	27136525	27157999	+	2527	protein_coding	-	Rad21_Rec8_N
z	FBgn0004050	No change	0.534533	0.201345	0.69606	3L	691486	692919	-	1370	protein_coding	-	-
Z600	FBgn0004052	No change	-1.19838	0.704974	0.151827	3R	18396995	18400339	+	1080	protein_coding	-	-
ZAP3	FBgn0052685	No change	0.139631	0.701309	0.154091	3L	6790158	6794941	+	4784	protein_coding	-	Pou
Zasp52	FBgn0265991	No change	0.27583	0.456155	0.340888	3L	258176	259097	+	853	protein_coding	-	-
Zasp66	FBgn0035917	No change	-0.200367	0.374845	0.426149	3R	22639808	22683827	+	9604	protein_coding	-	RA
Zasp67	FBgn0036044	No change	1.768	0.663055	0.178451	2R	11688569	11690863	-	1579	protein_coding	-	-
ZC3H3	FBgn0035900	No change	-0.0277966	0.921867	0.0353317	X	22451445	22455422	-	3580	protein_coding	-	-
Zcchc7	FBgn0036668	No change	-0.0580126	0.883166	0.0539579	X	2149936	2158983	-	7054	protein_coding	-	-
zda	FBgn0034368	No change	-0.0939744	0.653191	0.18496	2R	12180493	12182373	+	1799	protein_coding	-	-
zetaCOP	FBgn0040512	No change	-0.308962	0.215667	0.666217	3R	28824506	28832024	-	3125	protein_coding	-	PBD
zetaTry	FBgn0011556	No change	-0.235224	0.500504	0.300593	3R	28992977	29020406	-	2274	protein_coding	-	NAD_binding_4
zf30C	FBgn0270924	No change	0.0502644	0.881003	0.0550228	2L	14263027	14328262	+	13907	protein_coding	-	Laminin_G_2
zfh1	FBgn0004606	No change	1.1191	0.271653	0.565986	2R	19249395	19250917	+	1319	protein_coding	-	-
zfh2	FBgn0004607	No change	-0.510027	0.297526	0.526475	3L	12850165	12853169	+	2007	protein_coding	-	GRAM
Zfrp8	FBgn0021875	No change	0.191698	0.529028	0.276522	2R	16345838	16347500	-	1663	protein_coding	-	-
Zif	FBgn0037446	No change	0.430947	0.116912	0.932139	2L	10575860	10577792	-	1873	protein_coding	-	-
zip	FBgn0265434	No change	0.419019	0.364008	0.43889	X	17068717	17077897	-	5734	protein_coding	-	WW
Zip102B	FBgn0039902	No change	-0.235693	0.37349	0.427721	3R	23255070	23258087	-	2744	protein_coding	-	WD40
Zip42C.1	FBgn0033096	No change	0.554967	0.161018	0.793125	3R	27561675	27582241	-	7655	protein_coding	-	-
Zip42C.2	FBgn0033097	No change	0.41022	0.348482	0.45782	2R	10800420	10808938	-	4856	protein_coding	-	-
Zip48C	FBgn0033665	No change	-0.264438	0.298246	0.525425	2L	10423291	10425482	+	1666	protein_coding	-	FYVE
Zip71B	FBgn0036461	No change	-0.162824	0.634462	0.197595	3R	28807983	28811337	-	3184	protein_coding	-	-
Zip88E	FBgn0038312	No change	-0.209696	0.411605	0.385519	2R	22298214	22311937	-	3391	protein_coding	-	-
Zip89B	FBgn0038412	No change	-0.012079	0.964629	0.0156398	3R	29741972	29745092	-	2702	protein_coding	-	WD40
Zip99C	FBgn0039714	No change	-0.0986731	0.679829	0.1676	3R	5660635	5665169	+	2798	protein_coding	-	WD40
ZIPIC	FBgn0039740	No change	0.409933	0.144327	0.840653	2L	11091444	11095096	+	3292	protein_coding	-	-
Zir	FBgn0031216	No change	-0.374024	0.27238	0.564825	2L	1884622	1944289	+	11222	protein_coding	-	-
Ziz	FBgn0260486	No change	-0.193788	0.670388	0.173674	2L	6125879	6127775	-	1724	protein_coding	-	-
zld	FBgn0259789	No change	1.9925	0.498315	0.302496	2L	8374461	8375549	+	1089	protein_coding	-	-
Zmynd10	FBgn0266709	No change	-0.481978	0.618818	0.208437	X	2585980	2588217	+	1973	protein_coding	-	WD40
Zn72D	FBgn0263603	No change	0.235184	0.490457	0.309399	2R	7478853	7489823	-	7991	protein_coding	-	NHL
ZnT35C	FBgn0028516	No change	0.710546	0.29639	0.528136	2L	6911090	6914138	-	2652	protein_coding	-	Pkinase
ZnT41F	FBgn0025693	No change	-0.353768	0.11105	0.95448	2L	15766133	15768349	-	2033	protein_coding	-	zf-AD
ZnT49B	FBgn0033762	No change	-0.0971104	0.678083	0.168717	3R	22687542	22690380	-	2671	protein_coding	-	-
ZnT63C	FBgn0035432	No change	-0.000844228	0.996594	0.00148174	2L	7307159	7316265	+	2919	protein_coding	-	wnt
ZnT77C	FBgn0037000	No change	0.210662	0.452345	0.34453	3R	22710883	22721150	-	6473	protein_coding	-	BAH
ZnT86D	FBgn0037875	No change	-0.165114	0.442083	0.354496	X	18624042	18634908	-	2594	protein_coding	-	-
zormin	FBgn0052311	No change	0.500244	0.308686	0.510483	3R	9771795	9774419	-	2184	protein_coding	-	-
zpg	FBgn0024177	No change	2.16746	0.516614	0.286834	2R	10469473	10478567	-	3175	protein_coding	-	-
Zpr1	FBgn0030096	No change	0.0439526	0.861645	0.0646718	X	21402339	21402772	-	434	protein_coding	-	-
zuc	FBgn0261266	No change	-0.234973	0.839607	0.0759241	X	11893943	11899920	+	5320	protein_coding	-	-
Zw	FBgn0004057	No change	0.153511	0.601665	0.220645	3L	4064152	4071717	-	4217	protein_coding	-	Pkinase
Zw10	FBgn0004643	No change	0.0586208	0.863518	0.0637284	3R	11581576	11585305	+	2383	protein_coding	-	TBC
Zwilch	FBgn0061476	No change	0.315508	0.557237	0.25396	3L	11166620	11169625	-	2574	protein_coding	-	-
zyd	FBgn0265767	No change	0.556685	0.40412	0.393489	2R	23544823	23548151	-	1769	protein_coding	-	WD40
Zyx	FBgn0011642	No change	-0.383231	0.19498	0.710011	3L	19624406	19635783	-	5251	protein_coding	-	Pkinase_Tyr
28SrRNA-Psi:CR40596	FBgn0085753	up	1.43908	0.000182897	3.73779	3L	21543850	21554928	-	8262	protein_coding	-	Pkinase
Alp2	FBgn0283480	up	1.7172	0.00346149	2.46074	2L	7255419	7277171	-	3367	protein_coding	-	wnt
Ance-4	FBgn0033366	up	1.56199	0.00867866	2.06155	X	18501401	18505405	-	4005	protein_coding	-	wnt
Arc1	FBgn0033926	up	1.27022	0.00046417	3.33332	2L	7333714	7352542	+	2855	protein_coding	-	wnt
asRNA:CR45813	FBgn0267463	up	4.05265	0.0331581	1.47941	3R	13292052	13293198	-	1147	protein_coding	-	wnt
AstA-R1	FBgn0266429	up	1.94218	0.0477698	1.32085	3R	27256595	27264055	-	6332	protein_coding	-	-
blow	FBgn0004133	up	1.01849	0.0153354	1.8143	2L	8301345	8302985	-	1335	protein_coding	-	Glycos_transf_2
CG10581	FBgn0037046	up	1.4915	0.0267904	1.57202	2R	22379637	22382675	+	1977	protein_coding	-	fn3
CG11227	FBgn0031139	up	1.8967	0.00263041	2.57998	3R	18167757	18180049	+	7793	protein_coding	-	-
CG11741	FBgn0040531	up	1.25628	0.0270523	1.5678	3R	18364244	18366162	-	1498	protein_coding	-	3_5_exonuc
CG12581	FBgn0037213	up	1.22304	0.0243591	1.61334	3R	24627066	24630075	-	2895	protein_coding	-	Pkinase_Tyr
CG13454	FBgn0036503	up	1.27951	0.0223099	1.6515	3R	7891331	7901147	+	4367	protein_coding	-	Ion_trans
CG13606	FBgn0039161	up	1.90825	0.0157522	1.80266	3R	30789625	30806619	-	5803	protein_coding	-	Pkinase
CG13616	FBgn0039200	up	5.26772	0.0235833	1.6274	X	6288100	6289562	+	1463	protein_coding	-	-
CG14044	FBgn0031650	up	4.0627	0.0259135	1.58647	2R	9400531	9413463	-	2181	protein_coding	-	-
CG14275	FBgn0032022	up	1.22234	0.0139789	1.85453	2R	9414342	9417846	+	2211	protein_coding	-	-
CG14676	FBgn0037388	up	4.79801	0.0193152	1.7141	X	18105568	18116922	-	1978	protein_coding	-	-
CG14744	FBgn0033324	up	2.3209	0.000735943	3.13316	X	16938244	16940873	-	2118	protein_coding	-	DnaJ
CG15293	FBgn0028526	up	1.00618	0.0312079	1.50573	2L	7999670	8004286	-	1502	protein_coding	-	adh_short
CG15358	FBgn0031373	up	3.03947	0.0160628	1.79418	X	17599608	17606879	+	5719	protein_coding	-	PID
CG15605	FBgn0034196	up	2.61719	0.036276	1.44038	X	10627737	10710947	+	10158	protein_coding	-	PID
CG1632	FBgn0030027	up	5.35634	0.00509611	2.29276	2L	6914301	6920210	-	1787	protein_coding	-	RRM_1
CG1673	FBgn0030482	up	1.01039	0.0318851	1.49641	2R	21143545	21145750	+	2142	protein_coding	-	bZIP_2
CG16904	FBgn0037763	up	7.71557	2.26e-07	6.64616	3R	5665139	5669334	-	3325	protein_coding	-	-
CG17108	FBgn0032285	up	1.74604	0.0411802	1.38531	X	18888978	18893636	-	4147	protein_coding	-	-
CG17191	FBgn0039473	up	1.14249	0.0284557	1.54583	X	6821016	6822840	+	1640	protein_coding	-	-
CG17264	FBgn0031490	up	1.28463	0.000182225	3.73939	X	17151231	17154592	-	2852	protein_coding	-	-
CG17560	FBgn0038450	up	4.98306	0.000245312	3.61028	X	17154110	17159306	-	5073	protein_coding	-	SAC3_GANP
CG1801	FBgn0031171	up	3.85076	0.0416966	1.3799	3R	25477868	25482834	-	4688	protein_coding	-	SNF2_N
CG18641	FBgn0031426	up	3.57742	0.0200234	1.69846	X	4102955	4104197	-	1178	protein_coding	-	-
CG2145	FBgn0030251	up	1.15838	0.0478859	1.31979	2R	15311510	15318239	+	4830	protein_coding	-	-
CG2233	FBgn0029990	up	1.26034	9.25e-05	4.03401	2R	21171001	21174504	+	2797	protein_coding	-	-
CG30008	FBgn0050008	up	2.13354	0.00205793	2.68657	X	5329876	5332435	+	2319	protein_coding	-	BRCT
CG31030	FBgn0051030	up	2.36548	0.0361014	1.44248	X	18500127	18501258	+	1132	protein_coding	-	-
CG31176	FBgn0051176	up	1.25996	0.0366722	1.43566	3R	18914968	18926989	+	4826	protein_coding	-	-
CG34040	FBgn0054040	up	1.01642	0.0181265	1.74169	3R	29749219	29754528	+	4765	protein_coding	-	Pkinase
CG34203	FBgn0085232	up	1.75974	0.00992037	2.00347	2L	16754336	16758283	+	1839	protein_coding	-	-
CG34446	FBgn0085475	up	1.52347	0.040603	1.39144	2L	15035394	15037841	+	1600	protein_coding	-	-
CG42807	FBgn0261989	up	1.32847	0.0098023	2.00867	2R	23378573	23380438	+	1751	protein_coding	-	-
CG44098	FBgn0264907	up	1.12566	0.000459525	3.33769	2R	23381197	23382591	+	1341	protein_coding	-	-
CG4847	FBgn0034229	up	3.19125	0.0292087	1.53449	3R	13409543	13415286	-	1844	protein_coding	-	-
CG5404	FBgn0038354	up	1.01389	0.00810795	2.09109	3R	12991449	12993201	-	1439	protein_coding	-	-
CG5791	FBgn0040582	up	4.37655	0.0488696	1.31096	3R	12993395	12995147	-	1462	protein_coding	-	-
CG6409	FBgn0036106	up	1.25451	0.00144599	2.83983	3L	2269881	2272769	-	1344	protein_coding	-	-
CG6432	FBgn0039184	up	3.93739	0.0015513	2.8093	4	227922	230428	+	1504	protein_coding	-	-
CG6503	FBgn0040606	up	1.34845	0.0446164	1.35051	3R	29118330	29122879	-	4239	protein_coding	-	-
CG6660	FBgn0039030	up	7.07206	1.9e-05	4.7218	2R	1343403	1345119	-	1576	protein_coding	-	-
CG6867	FBgn0030887	up	1.0433	0.000869674	3.06064	X	3862966	3871939	-	3278	protein_coding	-	-
CG6967	FBgn0034187	up	1.59338	0.0109068	1.9623	2L	9915253	9917220	+	1391	protein_coding	-	Thiolase_N
CG7888	FBgn0036116	up	1.11353	0.0133006	1.87613	3L	6035216	6036175	+	904	protein_coding	-	Trypsin
CG7910	FBgn0037547	up	3.49458	0.000194411	3.71128	X	13385914	13387417	-	1293	protein_coding	-	-
CG8170	FBgn0033365	up	1.23765	0.00902071	2.04476	2R	24065975	24068485	-	1525	protein_coding	-	WW
CG8369	FBgn0040532	up	1.12461	0.0400143	1.39779	X	7920409	7921966	+	1469	protein_coding	-	-
CG8654	FBgn0034479	up	1.11103	0.0164748	1.78318	X	14193214	14199958	+	6351	protein_coding	-	Ldl_recept_a
CG9095	FBgn0030617	up	1.36022	0.0443621	1.35299	2L	10970443	10972093	+	1456	protein_coding	-	YL1
CG9458	FBgn0037765	up	5.01661	0.000318653	3.49668	2R	22882747	22886247	-	2943	protein_coding	-	AAA
CG9459	FBgn0037764	up	4.1419	0.0432334	1.36418	3R	25591502	25609127	-	1842	protein_coding	-	-
CG9649	FBgn0038211	up	2.88721	0.00480579	2.31824	X	10053811	10055498	+	1611	protein_coding	-	Lipase
Cpr62Ba	FBgn0035279	up	1.65519	0.00520137	2.28388	X	10050951	10052636	-	1618	protein_coding	-	Lipase
CR10102	FBgn0033927	up	1.31683	0.000508758	3.29349	X	13759546	13761547	+	1868	protein_coding	-	Lipase
Cyp49a1	FBgn0033524	up	1.10618	0.004939	2.30636	3L	12121274	12125150	-	2677	protein_coding	-	CSD
Cyp4g1	FBgn0010019	up	4.50541	0.00136454	2.86502	3R	13428867	13434984	-	4464	protein_coding	-	Band_41
ds	FBgn0284247	up	1.62463	0.0482208	1.31677	3L	3370451	3374170	-	3452	protein_coding	-	YTH
dysf	FBgn0039411	up	4.36562	0.00162915	2.78804	3R	25033876	25039249	-	3361	protein_coding	-	YTH
ea	FBgn0000533	up	1.2442	0.0394267	1.40421	2R	23847161	23851480	-	2209	protein_coding	-	-
Elal	FBgn0013949	up	1.50286	0.00171675	2.76529	2L	15257267	15264692	-	4821	protein_coding	-	-
eloF	FBgn0037762	up	4.776	0.00419729	2.37703	X	2447769	2450550	+	2599	protein_coding	-	-
Fad2	FBgn0029172	up	3.86999	0.0218082	1.66138	3L	15509061	15509513	+	453	protein_coding	-	-
FASN2	FBgn0042627	up	2.25613	0.000357226	3.44706	X	10071858	10082492	-	6581	protein_coding	-	-
FASN3	FBgn0040001	up	2.72508	1.27e-05	4.89662	2R	15762565	15817004	-	10771	protein_coding	-	PDZ
frma	FBgn0029769	up	2.24044	0.00273916	2.56238	3L	8624371	8638813	+	2812	protein_coding	-	-
Gld	FBgn0001112	up	1.61272	0.00319734	2.49521	3L	9787933	9797687	-	3248	protein_coding	-	PDZ
Hayan	FBgn0030925	up	4.79801	0.0193152	1.7141	3L	8507469	8509763	-	2042	protein_coding	-	-
HSPC300	FBgn0061198	up	1.01538	0.0261492	1.58254	3L	16845386	16852350	+	5454	protein_coding	-	-
Ilp3	FBgn0044050	up	1.28116	0.00524402	2.28034	2R	18629594	18632045	-	2106	protein_coding	-	FKBP_C
IM33	FBgn0031561	up	1.002	0.00903602	2.04402	3L	16671664	16673555	-	1227	protein_coding	-	-
Iris	FBgn0031305	up	1.4619	0.00609781	2.21483	2R	11339186	11340132	-	947	protein_coding	-	Trypsin
Jon66Cii	FBgn0035887	up	1.19684	0.0112319	1.94955	2L	9758342	9762375	+	2976	protein_coding	-	-
jv	FBgn0263973	up	1.83081	0.000203265	3.69194	3R	30765926	30789202	+	6915	protein_coding	-	Homeobox
Kaz1-ORFB	FBgn0063923	up	1.3973	0.0490643	1.30923	4	501810	540874	+	12424	protein_coding	-	Homeobox
knk	FBgn0001321	up	3.92792	0.0486208	1.31318	2R	24133989	24135405	+	1306	protein_coding	-	zf-MYND
lectin-37Da	FBgn0053532	up	1.01549	0.0243884	1.61282	3R	6457088	6458822	+	1515	protein_coding	-	zf-AD
lncRNA:CR43606	FBgn0263581	up	3.84499	0.0393775	1.40475	2R	24990570	25011965	-	7242	protein_coding	-	Myosin_head
lncRNA:CR44619	FBgn0265830	up	4.61374	0.029883	1.52458	4	310930	314087	-	3044	protein_coding	-	-
LysB	FBgn0004425	up	2.04806	0.000103695	3.98424	2R	6716342	6717707	-	1290	protein_coding	-	-
MFS3	FBgn0031307	up	1.12117	0.0101981	1.99148	2R	6718196	6719533	-	1278	protein_coding	-	-
Ms	FBgn0011581	up	5.38471	0.00572824	2.24198	2R	11899517	11901394	+	1878	protein_coding	-	-
Msr-110	FBgn0015766	up	1.02607	0.00171717	2.76519	3L	14992289	14997983	+	2391	protein_coding	-	-
Nha2	FBgn0263390	up	1.03046	0.00305648	2.51478	3R	15268662	15270532	+	1539	protein_coding	-	-
Obp99a	FBgn0039678	up	1.23246	0.0019629	2.7071	3R	16305758	16308700	+	2011	protein_coding	-	-
Obp99c	FBgn0039682	up	1.22011	0.00269927	2.56875	3R	29863701	29868895	-	2223	protein_coding	-	-
Odc1	FBgn0013307	up	1.39291	0.00906179	2.04279	3R	30035240	30036870	-	1631	protein_coding	-	-
PGRP-SC1a	FBgn0043576	up	2.50727	1.94e-07	6.71116	2L	94739	102086	+	6476	protein_coding	-	Ded_cyto
PGRP-SC1b	FBgn0033327	up	2.39743	1.53e-08	7.81537	2L	7472513	7496307	-	8696	protein_coding	-	Ded_cyto
Phk-3	FBgn0035089	up	1.27616	0.0481792	1.31714	X	19766465	19783548	-	10605	protein_coding	-	-
pirk	FBgn0034647	up	1.17327	0.000250977	3.60037	3L	13024763	13026437	-	1497	protein_coding	-	zf-MYND
Prat2	FBgn0041194	up	1.5473	0.000916581	3.03783	3L	16106594	16112626	-	5291	protein_coding	-	-
Pura	FBgn0035802	up	1.08752	0.00827633	2.08216	2L	15228728	15247714	-	2143	protein_coding	-	-
Rrp1	FBgn0004584	up	1.13322	0.0249399	1.60311	2R	5774776	5782858	-	2461	protein_coding	-	-
sas	FBgn0002306	up	1.44431	0.00482593	2.31642	2R	12652805	12655743	+	2549	protein_coding	-	-
sona	FBgn0034903	up	1.44797	0.0153145	1.8149	3L	3303708	3314009	+	3253	protein_coding	-	-
Spat	FBgn0014031	up	1.1653	0.0208242	1.68143	3L	20484293	20494921	-	2536	protein_coding	-	-
teq	FBgn0023479	up	1.01441	0.00265291	2.57628	3R	11212308	11214539	-	2003	protein_coding	-	-
Toll-7	FBgn0034476	up	1.88258	0.0456346	1.34071	3L	2117466	2151700	-	12085	protein_coding	-	I-set
Tsf1	FBgn0022355	up	1.73215	0.000266752	3.57389	3L	6604366	6606032	-	1539	protein_coding	-	-
Tsp42Eh	FBgn0033129	up	1.50537	0.0334581	1.4755	X	9160124	9162090	-	1853	protein_coding	-	-
Twdlbeta	FBgn0033658	up	1.92008	0.0437008	1.35951	2L	11988735	11989882	-	1148	protein_coding	-	-
uif	FBgn0031879	up	1.94576	0.00833871	2.0789	X	19667252	19672353	+	2512	protein_coding	-	G6PD_C
Vdup1	FBgn0035103	up	1.06244	0.0329407	1.48227	X	2604197	2606824	+	2567	protein_coding	-	-
Yp1	FBgn0004045	up	1.12747	0.00524835	2.27998	3R	31210966	31213376	-	2232	protein_coding	-	-
Yp2	FBgn0005391	up	1.28094	0.000572535	3.2422	X	23022898	23035550	+	4412	protein_coding	-	Na_Ca_ex
Yp3	FBgn0004047	up	1.1435	0.0044268	2.35391	4	1057365	1065001	-	2377	protein_coding	-	LIM

### Sheet: Pe16hgutvsUC16hgut_deg
gene_name	gene_id	Remark	log2FoldChange	pvalue	=-LOG10(pvalue)	gene_chr	gene_start	gene_end	gene_strand	gene_length	gene_biotype	gene_description	tf_family
28SrRNA-Psi:CR41609	FBgn0085819	Down	-1.14617	0.0421144	1.37557	3L	1351116	1352853	+	1618	protein_coding	-	DUF143
5-HT1A	FBgn0004168	Down	-2.25034	0.0309306	1.50961	2R	12037298	12038851	+	1304	protein_coding	-	-
7B2	FBgn0041707	Down	-1.66612	1.1e-05	4.95861	3R	14124163	14125548	-	1200	protein_coding	-	-
a6	FBgn0023130	Down	-1.05358	0.0100725	1.99686	3R	18242531	18250550	+	3366	protein_coding	-	-
AANAT1	FBgn0019643	Down	-3.25983	2.73e-17	16.5638	2R	10099677	10109687	+	3637	protein_coding	-	-
AANATL3	FBgn0032839	Down	-2.75605	2.78e-10	9.55596	X	23211192	23213166	+	1975	pseudogene	-	-
Aasdh	FBgn0027780	Down	-1.52397	5.47e-08	7.26201	2R	20111511	20116932	+	5422	protein_coding	-	TIR
Ac13E	FBgn0022710	Down	-1.62156	0.000503246	3.29822	3L	13994231	13996571	+	1872	protein_coding	-	Peptidase_C1
Acon	FBgn0010100	Down	-2.12861	2.63e-19	18.58	rDNA	16936	22940	+	2775	pseudogene	-	-
Acox57D-p	FBgn0034628	Down	-1.93413	2.96e-14	13.5287	X	23239718	23240975	+	1258	pseudogene	-	-
Acph-1	FBgn0000032	Down	-1.14932	2.24e-05	4.64975	X	23261772	23262666	-	895	pseudogene	-	-
Acsl	FBgn0263120	Down	-1.7956	9.94e-16	15.0026	rDNA	4492	5312	-	821	pseudogene	-	-
Acyp2	FBgn0038363	Down	-1.1201	0.00446063	2.3506	rDNA	35941	38740	+	1721	pseudogene	-	-
Adat1	FBgn0028658	Down	-1.01377	0.00754538	2.12232	X	23200802	23201056	+	255	pseudogene	-	-
Adi1	FBgn0052068	Down	-2.27842	4.24e-10	9.37263	X	23205822	23206525	+	704	pseudogene	-	-
AdipoR	FBgn0038984	Down	-1.21497	1.1e-05	4.95861	X	23214452	23217140	+	2689	pseudogene	-	-
adp	FBgn0000057	Down	-1.02608	9.91e-05	4.00393	X	23270802	23271158	-	357	pseudogene	-	-
Aduk	FBgn0037679	Down	-1.17833	8.21e-06	5.08566	4	951542	958392	-	3691	protein_coding	-	-
Ag5r2	FBgn0020508	Down	-3.40118	7.1e-17	16.1487	2R	19067155	19121958	+	5019	protein_coding	-	7tm_1
AGO3	FBgn0250816	Down	-1.45798	0.00419102	2.37768	2R	19022325	19032642	-	4026	protein_coding	-	7tm_1
alc	FBgn0260972	Down	-1.57486	5.64e-08	7.24872	3R	4612870	4633304	+	5410	protein_coding	-	7tm_1
Alg1	FBgn0038552	Down	-1.53075	7.15e-09	8.14569	3R	8578205	8629996	+	6333	protein_coding	-	7tm_1
Alg11	FBgn0037108	Down	-1.03972	0.000815712	3.08846	3R	30968236	31016875	-	4486	protein_coding	-	7tm_1
Alg2	FBgn0035401	Down	-1.10863	0.000367918	3.43425	3R	25040427	25045151	-	3313	protein_coding	-	-
Alp4	FBgn0016123	Down	-1.63969	0.00298611	2.52489	3R	5376780	5377975	+	1148	protein_coding	-	-
alphaCOP	FBgn0025725	Down	-1.00356	0.000704944	3.15185	3R	6822498	6822796	+	299	ncRNA	-	-
alpha-Est1	FBgn0015568	Down	-1.34919	1.82e-08	7.73993	2R	22136968	22172834	+	5414	protein_coding	-	PDZ
alpha-Est4	FBgn0015572	Down	-1.31103	4.97e-06	5.30364	2L	13019575	13021312	-	1366	protein_coding	-	-
alpha-Est8	FBgn0015576	Down	-1.66499	4.94e-09	8.30627	2L	1329161	1329993	+	776	protein_coding	-	-
alphaTry	FBgn0003863	Down	-6.25565	3.09e-54	53.51	X	1693615	1695889	-	2218	protein_coding	-	-
amon	FBgn0023179	Down	-1.87143	3.72e-08	7.42946	2L	17474912	17477888	-	2458	protein_coding	-	-
AMPKalpha	FBgn0023169	Down	-1.15262	0.000700752	3.15444	2R	24139563	24157762	+	1887	protein_coding	-	Acetyltransf_1
Amy-d	FBgn0000078	Down	-5.62196	9.86e-43	42.0061	2L	6255859	6256822	+	964	protein_coding	-	Acetyltransf_1
Amy-p	FBgn0000079	Down	-5.58377	1.02e-37	36.9914	2L	20024975	20025811	-	837	protein_coding	-	-
Amyrel	FBgn0020506	Down	-5.98302	4.12e-14	13.3851	2R	19289109	19289852	+	744	protein_coding	-	-
ana1	FBgn0262167	Down	-2.28097	7.28e-07	6.13787	2R	19284551	19285219	-	669	protein_coding	-	-
Ance	FBgn0012037	Down	-4.13495	5.41e-44	43.2668	2R	19287983	19288995	+	1013	protein_coding	-	-
angel	FBgn0016762	Down	-1.29395	0.00155476	2.80834	X	2580958	2583823	+	1212	protein_coding	-	-
Ank2	FBgn0261788	Down	-3.59394	2.43e-19	18.6144	2L	8445861	8449576	-	3433	protein_coding	-	AMP-binding
anne	FBgn0052000	Down	-1.03317	0.00104136	2.9824	2L	6717625	6719389	+	1703	protein_coding	-	-
ApepP	FBgn0026150	Down	-2.087	6.93e-17	16.1593	3L	9423253	9424781	+	1529	protein_coding	-	-
Appl	FBgn0000108	Down	-1.46091	8.69e-05	4.06098	2L	11210678	11261080	+	7279	protein_coding	-	BTB
Aprt	FBgn0000109	Down	-1.27469	0.000558326	3.25311	X	21292308	21306665	-	7210	protein_coding	-	ABC_tran
Argk	FBgn0000116	Down	-1.75573	1.43e-09	8.84466	3L	1618414	1623413	+	2743	protein_coding	-	ABC_tran
asRNA:CR43460	FBgn0263414	Down	-2.02406	0.0444831	1.3518	3R	16807214	16830049	-	5477	protein_coding	-	Homeobox
asRNA:CR43637	FBgn0263628	Down	-1.59113	0.00821912	2.08517	3R	16927212	16972236	-	11791	protein_coding	-	Homeobox
asRNA:CR44029	FBgn0264821	Down	-1.16178	0.00122076	2.91337	3R	14119262	14122420	-	2528	protein_coding	-	-
asRNA:CR45000	FBgn0266351	Down	-4.10238	0.0438067	1.35846	3L	16615866	16647882	-	12819	protein_coding	-	Pkinase_Tyr
asRNA:CR45126	FBgn0266619	Down	-2.50119	3.24e-05	4.48945	2L	10973443	10975293	-	1794	protein_coding	-	-
asRNA:CR45133	FBgn0266626	Down	-2.49431	0.00292607	2.53371	3L	13483533	13486280	-	2500	protein_coding	-	Cofilin_ADF
asRNA:CR45192	FBgn0266702	Down	-7.96483	6.17e-74	73.2097	3R	4233047	4235041	+	1995	protein_coding	-	DEAD
asRNA:CR45366	FBgn0266906	Down	-4.66715	0.00761369	2.11841	X	370031	370947	+	917	protein_coding	-	HLH
asRNA:CR45604	FBgn0267164	Down	-2.61139	0.000188409	3.7249	X	15510877	15554278	-	8129	protein_coding	-	Guanylate_cyc
asRNA:CR45952	FBgn0267614	Down	-5.26578	0.000334818	3.47519	2L	21632587	21647964	+	5172	protein_coding	-	Guanylate_cyc
asRNA:CR46033	FBgn0267697	Down	-2.02982	2.23e-05	4.6517	3L	19939287	19977960	+	5320	protein_coding	-	Guanylate_cyc
asRNA:CR46269	FBgn0278599	Down	-5.85431	0.00885968	2.05258	3L	21136447	21171930	-	6850	protein_coding	-	Guanylate_cyc
Ass	FBgn0026565	Down	-3.60486	4.12e-37	36.3851	2R	7974115	7991862	-	9067	protein_coding	-	Carboxyl_trans
AstA	FBgn0015591	Down	-1.99035	2.77e-07	6.55752	3L	21270722	21280243	-	3605	protein_coding	-	AMP-binding
AstA-R2	FBgn0039595	Down	-2.07453	1.92e-07	6.7167	3R	13222951	13259517	-	8473	protein_coding	-	COesterase
AstC	FBgn0032336	Down	-2.56057	7.8e-11	10.1079	2L	8521933	8525740	+	3198	protein_coding	-	Peptidase_M2
AstC-R2	FBgn0036789	Down	-2.32681	5.47e-10	9.26201	3R	31793981	31799799	+	5079	protein_coding	-	Bromodomain
Atet	FBgn0020762	Down	-1.03305	0.000376006	3.42481	2R	12511534	12515062	-	2564	protein_coding	-	Coprinus_mating
Atg101	FBgn0030960	Down	-1.24997	1.16e-05	4.93554	2R	14420324	14424764	+	4441	protein_coding	-	-
Atg2	FBgn0044452	Down	-1.3847	8.11e-05	4.09098	X	15350239	15379064	-	4433	protein_coding	-	Pou
Atg6	FBgn0264325	Down	-1.15651	0.00050822	3.29395	3L	4108186	4114157	+	4393	protein_coding	-	Pkinase_Tyr
Atg8a	FBgn0052672	Down	-1.23352	8.28e-07	6.08197	2R	13142834	13152677	-	7757	protein_coding	-	Pkinase_Tyr
Atg9	FBgn0034110	Down	-1.34991	9.65e-08	7.01547	2L	19045355	19048817	+	3153	protein_coding	-	-
Atox1	FBgn0052446	Down	-1.43822	8.98e-05	4.04672	2L	21168570	21173185	+	3103	protein_coding	-	Aconitase
ATP6AP2	FBgn0037671	Down	-1.8997	6.54e-12	11.1844	2R	21389405	21392439	+	2252	protein_coding	-	-
ATP7	FBgn0030343	Down	-1.68019	2.73e-06	5.56384	2R	21386309	21389276	+	2552	protein_coding	-	-
ATP8B	FBgn0037989	Down	-2.66753	5.48e-11	10.2612	2L	3693184	3693905	-	653	protein_coding	-	-
Atpalpha	FBgn0002921	Down	-1.12314	1.78e-06	5.74958	2L	11015620	11016571	+	886	protein_coding	-	-
ATPsynB	FBgn0019644	Down	-1.38325	9.31e-06	5.03105	2L	18356047	18359026	-	2921	protein_coding	-	-
ATPsynbeta	FBgn0010217	Down	-1.33277	1.57e-05	4.8041	2R	16750776	16751495	-	564	protein_coding	-	-
ATPsynC	FBgn0039830	Down	-1.20875	4.75e-06	5.32331	2R	16749803	16750335	-	468	protein_coding	-	-
ATPsynCF6	FBgn0016119	Down	-1.55461	3.75e-07	6.42597	2R	17133445	17133750	+	306	protein_coding	-	-
ATPsynD	FBgn0016120	Down	-1.24551	0.000111468	3.95285	3L	2739750	2740228	+	479	protein_coding	-	TIL
ATPsyndelta	FBgn0028342	Down	-1.04494	0.000959039	3.01816	3L	3815839	3816354	-	401	protein_coding	-	-
ATPsynE	FBgn0038224	Down	-1.35981	1.15e-05	4.9393	3L	19050757	19052026	-	1201	protein_coding	-	Serpin
ATPsynF	FBgn0035032	Down	-1.08086	0.00396694	2.40154	3R	27694883	27695057	+	175	protein_coding	-	-
ATPsynG	FBgn0010612	Down	-1.27385	0.000236274	3.62658	3R	29991144	29993411	-	2024	protein_coding	-	Acid_phosphat_A
ATPsyngamma	FBgn0020235	Down	-1.0554	1.74e-05	4.75945	2R	8665813	8683022	+	4902	protein_coding	-	AMP-binding
ATPsynO	FBgn0016691	Down	-1.46568	3.26e-08	7.48678	2R	6013910	6015689	-	1626	protein_coding	-	Actin
axo	FBgn0262870	Down	-1.59416	0.000162799	3.78835	2R	20944021	20946431	+	1724	protein_coding	-	Actin
Bace	FBgn0032049	Down	-7.00454	3.79e-114	113.421	X	5900861	5905399	+	2978	protein_coding	-	Actin
bc10	FBgn0040239	Down	-1.35388	1.2e-07	6.92082	3L	21985210	21987190	+	1619	protein_coding	-	Actin
beat-IIa	FBgn0038498	Down	-3.05221	0.00343464	2.46412	3R	13425983	13428375	+	1989	protein_coding	-	Actin
ben	FBgn0000173	Down	-1.18474	2.33e-07	6.63264	3R	15439969	15442177	+	1595	protein_coding	-	Actin
Bet1	FBgn0260857	Down	-1.0163	0.030581	1.51455	4	1077331	1084796	-	3671	protein_coding	-	-
Bet5	FBgn0260860	Down	-1.05702	0.00160406	2.79478	X	2023822	2042311	-	5272	protein_coding	-	CH
beta-Man	FBgn0037215	Down	-1.84596	6.13e-13	12.2125	3R	16975885	16977795	-	1856	protein_coding	-	CH
betaTry	FBgn0010357	Down	-8.44736	1.13e-75	74.9469	2L	12916814	12921008	+	3557	protein_coding	-	Guanylate_cyc
bgm	FBgn0027348	Down	-1.92955	9.29e-13	12.032	3L	2237608	2243719	+	4118	protein_coding	-	Guanylate_cyc
Blos2	FBgn0036118	Down	-1.01489	0.00616564	2.21002	2L	12925611	12929823	+	3448	protein_coding	-	Guanylate_cyc
blw	FBgn0011211	Down	-1.29894	1.52e-08	7.81816	3R	15792688	15793487	+	619	protein_coding	-	-
boi	FBgn0040388	Down	-2.08532	3.09e-08	7.51004	3R	9065183	9066303	+	1121	protein_coding	-	-
bol	FBgn0011206	Down	-1.09432	0.0256528	1.59087	2L	11996809	11997965	+	1093	protein_coding	-	-
Bruce	FBgn0266717	Down	-1.10237	0.0163455	1.7866	2L	11992902	11994054	+	1089	protein_coding	-	-
Bsg	FBgn0261822	Down	-1.20256	0.000143373	3.84353	3R	18252843	18255487	-	2445	protein_coding	-	SWIRM
bwa	FBgn0045064	Down	-1.49823	9.21e-09	8.03574	3R	8236632	8240515	-	2636	protein_coding	-	Myb_DNA-binding
C1GalTA	FBgn0032078	Down	-1.36053	1.69e-08	7.77211	X	18085761	18088418	+	2658	protein_coding	-	-
Ca-alpha1D	FBgn0001991	Down	-1.46705	0.00834118	2.07877	3R	15442246	15476193	-	7745	protein_coding	-	TSP_1
CAH1	FBgn0027844	Down	-1.36962	1.81e-08	7.74232	X	1773725	1788065	+	8758	protein_coding	-	-
CAH2	FBgn0027843	Down	-4.18651	1.07e-41	40.9706	2L	13808360	13811474	-	3003	protein_coding	-	-
cana	FBgn0040233	Down	-1.22549	0.000229823	3.63861	2R	24611703	24613906	+	2021	protein_coding	-	ABC1
casp	FBgn0034068	Down	-1.09828	1.77e-06	5.75203	2R	11970686	11977721	+	6170	protein_coding	-	-
Cat	FBgn0000261	Down	-2.03355	8.24e-10	9.08407	3L	13019715	13022688	-	1905	protein_coding	-	PfkB
Catsup	FBgn0002022	Down	-2.32697	9.61e-20	19.0173	2R	6662265	6668085	+	1800	protein_coding	-	-
cbs	FBgn0086757	Down	-1.1836	3.52e-05	4.45346	3L	17751731	17764158	-	2588	protein_coding	-	-
Cbs	FBgn0031148	Down	-1.14058	0.00159841	2.79631	3L	17754936	17764158	-	1911	protein_coding	-	-
CCAP-R	FBgn0039396	Down	-1.25916	0.0361231	1.44221	3L	17748833	17750588	-	1694	protein_coding	-	-
CCDC53	FBgn0031979	Down	-1.45206	4.69e-06	5.32883	3R	13706757	13709129	+	1737	protein_coding	-	-
CCHa2	FBgn0038147	Down	-1.44231	5.23e-08	7.2815	3R	13703084	13705402	-	1613	protein_coding	-	-
CDase	FBgn0039774	Down	-2.20564	1.38e-14	13.8601	2L	14615552	14618902	+	2254	protein_coding	-	adh_short
Cds	FBgn0010350	Down	-2.26251	3.57e-19	18.4473	3L	10663376	10664435	+	701	protein_coding	-	-
CG10051	FBgn0034437	Down	-3.77927	1.27e-18	17.8962	3R	22543693	22547846	-	2899	protein_coding	-	-
CG10073	FBgn0034440	Down	-2.24762	0.0161579	1.79161	3L	12200322	12204082	-	1266	protein_coding	-	ADK
CG10077	FBgn0035720	Down	-1.6501	5.24e-06	5.28067	2R	24024207	24025877	+	1065	protein_coding	-	ADK
CG10165	FBgn0032801	Down	-1.09514	0.000292627	3.53369	3R	10887345	10889588	-	1522	protein_coding	-	ADK
CG10168	FBgn0039087	Down	-1.17845	0.000818646	3.0869	3R	30134856	30149606	-	3527	protein_coding	-	7tm_1
CG10194	FBgn0032790	Down	-1.43123	1.15e-05	4.9393	2R	18151704	18154060	+	2291	protein_coding	-	WD40
CG10195	FBgn0032787	Down	-2.4153	2.85e-14	13.5452	2R	14929703	14934861	-	2838	protein_coding	-	FAD_binding_4
CG10208	FBgn0039118	Down	-1.84165	4.51e-10	9.34582	3R	17018780	17021120	-	2341	protein_coding	-	-
CG10226	FBgn0035695	Down	-2.35686	2.56e-07	6.59176	3R	20824667	20830580	-	1951	protein_coding	-	-
CG10301	FBgn0039106	Down	-1.47355	0.0137133	1.86286	3R	9332064	9334714	-	2113	protein_coding	-	Pkinase
CG10420	FBgn0039296	Down	-1.32437	9.57e-05	4.01909	2R	7243024	7245776	-	2203	protein_coding	-	PfkB
CG10467	FBgn0035679	Down	-2.13197	5.05e-08	7.29671	3L	21433422	21438639	+	4007	protein_coding	-	zf-C2H2
CG10472	FBgn0035670	Down	-4.72673	7.38e-66	65.1319	2R	17786135	17788556	+	2314	protein_coding	-	-
CG10477	FBgn0035661	Down	-6.69276	1.17e-72	71.9318	3R	14320191	14326689	-	5111	protein_coding	-	-
CG10479	FBgn0035656	Down	-1.33059	0.0222075	1.6535	X	14784664	14786551	-	1760	protein_coding	-	SCP
CG10505	FBgn0034612	Down	-2.05509	1.19e-11	10.9245	X	14782962	14784052	-	849	protein_coding	-	SCP
CG10514	FBgn0039312	Down	-2.55676	1.16e-05	4.93554	2R	13171401	13174796	+	2322	protein_coding	-	-
CG10550	FBgn0039321	Down	-1.08521	0.0022668	2.64459	X	5814864	5815820	-	957	protein_coding	-	Acetyltransf_1
CG10553	FBgn0039324	Down	-2.27619	4.32e-05	4.36452	3L	4246343	4254306	-	5517	protein_coding	-	WD40
CG10560	FBgn0039325	Down	-2.32868	0.000132954	3.8763	2R	13943387	13958089	-	8278	protein_coding	-	Piwi
CG10561	FBgn0002036	Down	-1.02465	0.0010647	2.97277	3L	15554113	15561042	+	4144	protein_coding	-	Piwi
CG10562	FBgn0039326	Down	-1.656	2.98e-07	6.52578	3L	23554593	23689640	+	3182	protein_coding	-	Piwi
CG10592	FBgn0035619	Down	-5.3463	5.89e-108	107.23	3R	6658806	6660100	-	1295	protein_coding	-	DNA_binding_1
CG10602	FBgn0032721	Down	-1.41795	1.84e-06	5.73518	X	15450261	15453167	+	2119	protein_coding	-	-
CG10621	FBgn0032726	Down	-2.12791	7.38e-07	6.13194	3L	2768466	2772325	-	3020	protein_coding	-	-
CG10623	FBgn0032727	Down	-3.91292	1.63e-36	35.7878	3R	16978439	16982158	-	1969	protein_coding	-	-
CG10672	FBgn0035588	Down	-2.67698	8.9e-24	23.0506	2L	2151754	2155389	+	2993	protein_coding	-	Pyr_redox_2
CG10721	FBgn0032846	Down	-1.34698	2.52e-06	5.5986	2R	8927014	8928105	-	1036	protein_coding	-	-
CG10747	FBgn0032845	Down	-1.68432	5.94e-10	9.22621	3L	15583638	15585347	+	1150	protein_coding	-	-
CG10827	FBgn0038845	Down	-4.61589	1.08e-74	73.9666	2R	23544024	23544901	+	739	protein_coding	-	GST_C
CG10863	FBgn0027552	Down	-1.31309	0.000144716	3.83948	2R	12569014	12569847	-	711	protein_coding	-	-
CG10877	FBgn0038804	Down	-1.21079	0.000722627	3.14109	2L	8415690	8431297	+	3972	protein_coding	-	-
CG10911	FBgn0034295	Down	-1.31534	4.13e-05	4.38405	3L	4141467	4142070	+	536	protein_coding	-	-
CG10932	FBgn0029969	Down	-1.18391	0.000696669	3.15697	2L	6711286	6716186	-	3182	protein_coding	-	7tm_1
CG10979	FBgn0037379	Down	-1.36651	9.48e-08	7.02319	3L	7369843	7373711	+	2633	protein_coding	-	-
CG11034	FBgn0031741	Down	-2.74021	2.69e-24	23.5702	3R	16099228	16105670	+	4889	protein_coding	-	Pkinase
CG11035	FBgn0037544	Down	-1.16102	0.00749589	2.12518	2L	378112	387439	+	1806	protein_coding	-	Homeobox
CG11068	FBgn0030536	Down	-3.36655	9.09e-06	5.04144	X	9273413	9275653	+	1888	protein_coding	-	-
CG11127	FBgn0033178	Down	-1.29232	0.000152696	3.81617	2L	8378262	8381764	-	3289	protein_coding	-	-
CG11137	FBgn0037199	Down	-1.01999	0.0156596	1.80522	3L	5146098	5149852	+	3233	protein_coding	-	-
CG11149	FBgn0031732	Down	-1.53052	1.61e-05	4.79317	2R	23964772	23966757	+	1842	protein_coding	-	Aminotran_1_2
CG11151	FBgn0030519	Down	-2.19183	8.25e-08	7.08355	2R	9135375	9137933	-	1544	protein_coding	-	-
CG11155	FBgn0039927	Down	-2.07624	9.42e-10	9.02595	3R	26254069	26261591	-	3809	protein_coding	-	-
CG11158	FBgn0030511	Down	-2.1246	9.05e-13	12.0434	2L	9387389	9391567	+	2070	protein_coding	-	Aldedh
CG11162	FBgn0030509	Down	-5.26989	5.78e-56	55.2381	2R	7466879	7477162	-	3593	protein_coding	-	Aldedh
CG11178	FBgn0030499	Down	-1.21758	0.000898959	3.04626	3R	17809401	17811134	-	1615	protein_coding	-	-
CG11208	FBgn0034488	Down	-2.22074	2.93e-16	15.5331	3L	11164971	11166620	+	1529	protein_coding	-	-
CG11236	FBgn0031860	Down	-4.15202	1.44e-26	25.8416	3L	21625806	21628571	+	1994	protein_coding	-	Glycos_transf_1
CG11257	FBgn0034442	Down	-1.26114	0.000317549	3.49819	X	15472164	15472859	+	696	protein_coding	-	-
CG11279	FBgn0036342	Down	-1.02963	0.00267865	2.57208	3L	3143808	3145284	+	1477	protein_coding	-	Glycos_transf_1
CG11289	FBgn0031887	Down	-7.27244	2.27e-06	5.64397	3R	3623143	3627690	+	1290	protein_coding	-	-
CG11309	FBgn0037070	Down	-1.66176	2.43e-06	5.61439	3R	7094596	7124185	-	9675	protein_coding	-	-
CG11384	FBgn0040363	Down	-1.75903	0.000412878	3.38418	2L	8993818	8997379	-	3235	protein_coding	-	-
CG11474	FBgn0034688	Down	-1.63049	3.87e-08	7.41229	3R	27696466	27700110	-	2892	protein_coding	-	-
CG11486	FBgn0035397	Down	-1.69759	3.48e-06	5.45842	2R	16625293	16640011	-	9730	protein_coding	-	Pkinase_Tyr
CG11576	FBgn0039882	Down	-2.74799	1.01e-27	26.9957	X	15858134	15859487	-	1241	protein_coding	-	-
CG11601	FBgn0031244	Down	-1.0513	0.00422439	2.37424	3L	21442227	21444819	-	1806	protein_coding	-	-
CG11741	FBgn0040531	Down	-2.36355	0.00433457	2.36305	2R	22206005	22207987	-	1762	protein_coding	-	-
CG11752	FBgn0030292	Down	-1.21421	0.00305602	2.51484	3R	31048929	31052540	+	2412	protein_coding	-	-
CG11807	FBgn0033996	Down	-1.10221	0.000128786	3.89013	3R	29591831	29617157	+	3149	protein_coding	-	PP2C
CG11836	FBgn0039272	Down	-1.97895	4.21e-08	7.37572	2L	3021309	3023141	-	1714	protein_coding	-	Gly_transf_sug
CG11892	FBgn0039313	Down	-2.91858	8.08e-08	7.09259	3L	23318646	23338100	-	3487	protein_coding	-	-
CG11911	FBgn0031249	Down	-3.07676	3.72e-30	29.4295	2R	23957842	23961631	+	3007	protein_coding	-	-
CG11912	FBgn0031248	Down	-7.57858	1.77e-108	107.752	3L	1641066	1645199	-	4078	protein_coding	-	Coatomer_WDAD
CG11961	FBgn0034436	Down	-1.17818	1.63e-06	5.78781	3R	7545733	7549124	-	2123	protein_coding	-	COesterase
CG12003	FBgn0035234	Down	-1.85759	0.0127241	1.89537	3R	7486583	7493845	-	2341	protein_coding	-	COesterase
CG12057	FBgn0030098	Down	-6.5902	1.17e-56	55.9318	3R	7541810	7545230	+	2141	protein_coding	-	COesterase
CG1208	FBgn0037386	Down	-2.55889	2.37e-09	8.62525	3R	7538972	7541631	-	1932	protein_coding	-	COesterase
CG12115	FBgn0030097	Down	-3.82831	1.15e-07	6.9393	3R	7536687	7538615	-	1749	protein_coding	-	COesterase
CG12118	FBgn0030101	Down	-1.03314	0.000957762	3.01874	3R	7526369	7528068	+	1345	pseudogene	-	COesterase
CG1213	FBgn0037387	Down	-1.03585	0.0374169	1.42693	3R	7533496	7536390	-	2490	protein_coding	-	COesterase
CG12163	FBgn0260462	Down	-1.35326	3.82e-06	5.41794	3R	7524567	7528777	-	1836	protein_coding	-	COesterase
CG12194	FBgn0031636	Down	-3.56329	4.95e-35	34.3054	3R	7519563	7523753	-	2017	protein_coding	-	COesterase
CG12204	FBgn0031022	Down	-1.11271	0.000353711	3.45135	3R	7509343	7515670	-	2646	protein_coding	-	COesterase
CG12237	FBgn0031048	Down	-1.39414	1.72e-08	7.76447	3R	7493921	7505098	-	3455	protein_coding	-	COesterase
CG12279	FBgn0038080	Down	-1.02516	0.0364967	1.43775	X	10266792	10325958	-	6827	protein_coding	-	-
CG12299	FBgn0032295	Down	-1.25607	0.00907929	2.04195	3R	29109053	29112822	-	3211	protein_coding	-	-
CG12321	FBgn0038577	Down	-1.09046	0.000695686	3.15759	3R	29928701	29930386	-	1686	protein_coding	-	-
CG1233	FBgn0035137	Down	-1.33883	1.02e-06	5.9914	3R	9412548	9417264	+	4002	protein_coding	-	-
CG12338	FBgn0033543	Down	-2.08177	1.41e-12	11.8508	3R	15804248	15824118	+	6029	protein_coding	-	-
CG12343	FBgn0033556	Down	-1.0404	0.000304229	3.5168	X	8143904	8145602	-	1699	protein_coding	-	tRNA-synt_2d
CG12374	FBgn0033774	Down	-8.29122	2.12e-128	127.674	3L	20313632	20316577	+	2070	protein_coding	-	-
CG12375	FBgn0031987	Down	-1.14422	0.000483839	3.3153	3L	1778485	1795328	-	8347	protein_coding	-	SH3_1
CG12384	FBgn0033624	Down	-1.46224	4.96e-05	4.30452	2R	11344260	11345119	-	860	protein_coding	-	Trypsin
CG12512	FBgn0031703	Down	-1.44265	5.01e-09	8.30016	3L	9681268	9683370	+	1617	protein_coding	-	Tubulin
CG12560	FBgn0031974	Down	-1.86254	5.02e-09	8.2993	3R	7086599	7088839	+	1752	protein_coding	-	Tubulin
CG12576	FBgn0031190	Down	-1.58933	2.86e-12	11.5436	3R	7530753	7532732	+	1980	protein_coding	-	Tubulin
CG12643	FBgn0040942	Down	-2.64442	4.71e-09	8.32698	3R	9731221	9733250	-	1560	protein_coding	-	Tubulin
CG12824	FBgn0033222	Down	-1.26435	1.76e-05	4.75449	X	19748314	19750167	+	1362	protein_coding	-	Evr1_Alr
CG12825	FBgn0033221	Down	-1.43475	4.22e-06	5.37469	3R	25381065	25382781	-	1717	protein_coding	-	-
CG12863	FBgn0033948	Down	-1.35439	4.24e-05	4.37263	3L	21674394	21679755	-	5063	protein_coding	-	VPS9
CG12985	FBgn0030881	Down	-1.28481	0.00764344	2.11671	3R	17673732	17682515	-	4464	protein_coding	-	-
CG13012	FBgn0030769	Down	-2.74389	4.98e-08	7.30277	3R	6762593	6765261	+	1946	protein_coding	-	I-set
CG13078	FBgn0032809	Down	-4.82899	2.8e-25	24.5528	2L	19110154	19114110	+	2224	protein_coding	-	-
CG13085	FBgn0032780	Down	-1.45167	0.000221207	3.6552	X	19886108	19890060	-	3953	protein_coding	-	-
CG1309	FBgn0035519	Down	-1.09397	0.000392861	3.40576	2L	287252	289144	-	1893	protein_coding	-	-
CG13102	FBgn0032088	Down	-2.20615	2.28e-16	15.6421	3R	26697697	26714159	-	3991	protein_coding	-	Peptidase_S8
CG1317	FBgn0035333	Down	-1.43116	2.34e-09	8.63078	2L	18596136	18596921	-	786	protein_coding	-	HLH
CG13192	FBgn0033653	Down	-1.35691	9.26e-06	5.03339	X	13830741	13845866	-	6364	protein_coding	-	-
CG13196	FBgn0033645	Down	-1.19243	0.0336719	1.47273	2R	12593604	12612068	+	3205	protein_coding	-	-
CG13202	FBgn0033623	Down	-2.37651	1.93e-09	8.71444	X	1375536	1378896	+	2853	protein_coding	-	Pkinase
CG13229	FBgn0033579	Down	-1.26428	0.0308005	1.51144	3R	15247163	15249137	-	1773	protein_coding	-	Ammonium_transp
CG13255	FBgn0040636	Down	-2.22888	4.28e-09	8.36856	X	11710120	11715565	-	4444	protein_coding	-	-
CG13293	FBgn0035677	Down	-1.18418	0.000343468	3.46411	X	9245915	9247336	-	1422	protein_coding	-	TM2
CG13313	FBgn0035941	Down	-1.67211	3.13e-06	5.50446	2R	17124764	17126369	+	1606	protein_coding	-	-
CG13315	FBgn0040827	Down	-3.26872	1.81e-14	13.7423	2R	17118636	17120303	-	1668	protein_coding	-	-
CG13360	FBgn0025620	Down	-4.90266	3.67e-25	24.4353	2R	16651095	16652699	-	1549	protein_coding	-	-
CG13449	FBgn0036520	Down	-1.25583	0.0194235	1.71167	2R	9062295	9077554	+	2611	protein_coding	-	-
CG13531	FBgn0034786	Down	-1.56261	1.76e-06	5.75449	3R	24530576	24536395	+	5610	protein_coding	-	-
CG13551	FBgn0040660	Down	-1.34764	0.00614391	2.21156	2R	8898729	8900211	-	1432	protein_coding	-	-
CG13562	FBgn0034928	Down	-3.84052	3.18e-08	7.49757	2R	12344983	12351325	+	6284	protein_coding	-	-
CG1358	FBgn0033196	Down	-3.21628	1.82e-30	29.7399	2L	13905645	13909212	+	2183	protein_coding	-	Peptidase_M2
CG13585	FBgn0035020	Down	-1.61979	3.51e-06	5.45469	2L	13909333	13911719	+	2222	protein_coding	-	Peptidase_M2
CG13603	FBgn0039135	Down	-1.28418	8.58e-05	4.06651	2L	13914725	13956188	+	3426	protein_coding	-	Peptidase_M2
CG13607	FBgn0039151	Down	-3.24639	5.03e-17	16.2984	2R	9039728	9042142	-	2008	protein_coding	-	Peptidase_M2
CG13663	FBgn0039291	Down	-1.00777	0.00539146	2.26829	2R	24888628	24891023	-	2116	protein_coding	-	Peptidase_M2
CG13796	FBgn0031939	Down	-3.52501	1.51e-19	18.821	2R	23694003	23695232	+	1230	protein_coding	-	Exo_endo_phos
CG13813	FBgn0036956	Down	-1.36685	0.0375399	1.42551	4	115074	129849	-	6229	protein_coding	-	-
CG13827	FBgn0039068	Down	-1.6484	2.55e-07	6.59346	3L	7655389	7718395	-	46942	protein_coding	-	Death
CG13829	FBgn0039059	Down	-1.75566	5.99e-06	5.22257	X	17571854	17579229	-	4080	protein_coding	-	-
CG13890	FBgn0035169	Down	-1.15823	0.000150768	3.82169	4	132220	143123	+	6511	protein_coding	-	E1-E2_ATPase
CG13907	FBgn0035173	Down	-2.14693	1.08e-09	8.96658	3R	30209948	30210382	+	373	protein_coding	-	-
CG13919	FBgn0035248	Down	-1.49884	7.73e-06	5.11182	X	10778954	10786907	-	1437	protein_coding	-	Mito_carr
CG13933	FBgn0035270	Down	-1.32271	2.62e-06	5.5817	X	11168030	11169058	-	950	protein_coding	-	adh_short
CG13937	FBgn0035287	Down	-1.02805	0.00213048	2.67152	3R	6896253	6999228	-	7508	protein_coding	-	Homeobox
CG13950	FBgn0031289	Down	-2.98368	5.94e-12	11.2262	2R	12846848	12848004	-	917	protein_coding	-	SCP
CG14120	FBgn0036321	Down	-4.15814	3.57e-49	48.4473	X	20171445	20173514	-	1247	protein_coding	-	-
CG14130	FBgn0036210	Down	-1.02371	0.011551	1.93738	X	16416958	16422265	-	2976	protein_coding	-	-
CG14131	FBgn0036205	Down	-1.14842	5.63e-07	6.24949	3R	21065241	21070917	+	2073	protein_coding	-	-
CG14135	FBgn0036193	Down	-1.27467	0.000956944	3.01911	2L	2156484	2178754	-	5454	protein_coding	-	Ets
CG14160	FBgn0036066	Down	-1.20536	0.00177895	2.74984	3L	16470386	16483650	-	2822	protein_coding	-	-
CG14182	FBgn0036922	Down	-1.48106	0.000500344	3.30073	3R	12432533	12433822	-	1167	protein_coding	-	-
CG14184	FBgn0036932	Down	-1.36426	1.96e-06	5.70774	3R	15532137	15537292	-	4228	protein_coding	-	-
CG14190	FBgn0030979	Down	-3.43921	0.0113647	1.94444	3R	15537713	15542414	-	3950	protein_coding	-	-
CG14191	FBgn0030981	Down	-2.888	0.00244403	2.61189	3R	15542748	15548188	-	4562	protein_coding	-	-
CG14205	FBgn0031034	Down	-3.60103	4.46e-14	13.3507	3R	15548628	15552833	-	3832	protein_coding	-	-
CG1427	FBgn0037347	Down	-1.08201	0.000179368	3.74626	2R	5706202	5727525	-	4320	protein_coding	-	Homeobox
CG14456	FBgn0037176	Down	-3.19176	1.75e-14	13.757	X	19731004	19734581	+	3228	protein_coding	-	-
CG14495	FBgn0034293	Down	-1.0074	0.00722149	2.14137	X	9108691	9117744	+	5497	protein_coding	-	-
CG14512	FBgn0039639	Down	-1.20329	0.00168877	2.77243	3R	9557712	9559525	-	1755	protein_coding	-	Adap_comp_sub
CG14516	FBgn0039640	Down	-1.16043	0.00913475	2.0393	3R	23958651	23962555	+	2026	protein_coding	-	-
CG14518	FBgn0039621	Down	-2.14633	0.0358787	1.44516	2L	408030	414777	-	4872	protein_coding	-	-
CG14615	FBgn0031184	Down	-3.25794	1.82e-23	22.7399	3R	22462455	22464603	+	2025	protein_coding	-	Adap_comp_sub
CG14621	FBgn0031183	Down	-1.48143	1.02e-09	8.9914	3R	21269209	21270075	-	751	protein_coding	-	-
CG14629	FBgn0040398	Down	-2.8574	4.55e-26	25.342	3R	28832301	28844748	-	8506	protein_coding	-	Arm
CG14646	FBgn0037241	Down	-1.1608	2.98e-05	4.52578	2R	17517261	17518186	-	867	protein_coding	-	-
CG14688	FBgn0037819	Down	-2.41679	4.84e-10	9.31515	3R	24163966	24168264	+	4039	protein_coding	-	Arm
CG14715	FBgn0037930	Down	-1.02761	0.0132237	1.87865	X	9082931	9085867	+	2617	protein_coding	-	-
CG14721	FBgn0037942	Down	-1.4543	3.2e-06	5.49485	X	6597088	6599699	+	2312	protein_coding	-	-
CG14722	FBgn0037943	Down	-1.3549	1.37e-07	6.86328	2L	16908229	16910418	-	2190	protein_coding	-	Peptidase_M24
CG14757	FBgn0033274	Down	-2.8919	1.67e-07	6.77728	2L	2766233	2767281	+	990	protein_coding	-	-
CG14798	FBgn0029588	Down	-2.18353	0.0233182	1.63231	2R	14944458	14962969	-	6433	protein_coding	-	Pkinase
CG14806	FBgn0029594	Down	-1.32963	1.5e-05	4.82391	3L	1196317	1199339	+	2411	protein_coding	-	PID
CG14818	FBgn0026088	Down	-2.03545	3.58e-10	9.44612	4	1060969	1077273	+	11766	protein_coding	-	Vitellogenin_N
CG14820	FBgn0035718	Down	-1.95962	3.26e-11	10.4868	2L	9634179	9656026	+	13330	protein_coding	-	Vitellogenin_N
CG14856	FBgn0038261	Down	-1.08646	0.0243374	1.61373	3L	12206238	12266841	-	9018	protein_coding	-	-
CG14857	FBgn0038262	Down	-1.39942	9.45e-06	5.02457	3L	11098412	11100578	+	1867	protein_coding	-	-
CG14967	FBgn0035420	Down	-1.08353	0.000527562	3.27773	X	530501	579044	+	6383	protein_coding	-	-
CG14977	FBgn0035469	Down	-1.37674	3.97e-05	4.40121	3L	1883795	1885019	-	1021	protein_coding	-	Pribosyltran
CG14985	FBgn0035482	Down	-1.14116	5.25e-05	4.27984	3L	10894776	10899123	-	3115	protein_coding	-	NUDIX
CG14989	FBgn0035495	Down	-1.41267	1.83e-05	4.73755	2R	23564891	23599526	+	3696	protein_coding	-	-
CG15096	FBgn0034394	Down	-5.77611	2.63e-73	72.58	2R	13212405	13214496	-	1272	protein_coding	-	-
CG15141	FBgn0032635	Down	-1.15089	0.000205631	3.68691	3L	12580672	12596018	+	2942	protein_coding	-	Coprinus_mating
CG15170	FBgn0032733	Down	-1.61772	1.24e-08	7.90658	3R	30445635	30455867	-	3376	protein_coding	-	Mito_carr
CG15186	FBgn0037448	Down	-1.39932	0.000827273	3.08235	2R	14357927	14360297	-	2371	protein_coding	-	-
CG15209	FBgn0030237	Down	-3.73274	8.24e-32	31.0841	2R	14361924	14362825	+	902	protein_coding	-	-
CG15221	FBgn0030331	Down	-2.73224	2.38e-05	4.62342	3R	19877737	19879309	+	1418	protein_coding	-	-
CG15253	FBgn0028948	Down	-5.73463	6.75e-46	45.1707	3R	21661186	21662972	-	1222	protein_coding	-	-
CG15254	FBgn0028949	Down	-5.81237	4.61e-26	25.3363	4	1124167	1125325	+	930	protein_coding	-	Arf
CG15263	FBgn0028853	Down	-7.14859	1.95e-22	21.71	2R	15322501	15325490	+	2196	protein_coding	-	Arf
CG15279	FBgn0028886	Down	-2.22526	6.63e-10	9.17849	3L	22868380	22872231	-	2442	protein_coding	-	Arf
CG15309	FBgn0030183	Down	-1.92785	1.2e-09	8.92082	3L	12415026	12417580	-	2085	protein_coding	-	-
CG1532	FBgn0031143	Down	-1.60754	0.000225926	3.64603	3L	22714313	22717577	-	2692	protein_coding	-	-
CG15343	FBgn0030029	Down	-1.47205	0.00278115	2.55577	3R	11232429	11235013	-	2004	protein_coding	-	Arfaptin
CG15362	FBgn0031378	Down	-1.57833	0.000218629	3.66029	X	9107069	9108354	+	1101	protein_coding	-	Arf
CG1537	FBgn0030260	Down	-5.10371	0.0451997	1.34486	X	509435	528028	+	1243	protein_coding	-	-
CG15385	FBgn0031397	Down	-2.0307	6.21e-11	10.2069	3L	9048781	9066027	-	3504	protein_coding	-	-
CG15431	FBgn0031602	Down	-2.35231	7.74e-07	6.11126	X	15841769	15844145	-	2135	protein_coding	-	-
CG15456	FBgn0040650	Down	-1.24457	0.0184753	1.73341	3R	7887045	7890150	+	2748	protein_coding	-	-
CG15522	FBgn0039723	Down	-1.71131	0.0048275	2.31628	X	18130392	18137784	-	4815	protein_coding	-	IBR
CG15533	FBgn0039768	Down	-4.26756	1.32e-24	23.8794	2R	22212835	22217264	+	3008	protein_coding	-	IBR
CG15544	FBgn0039804	Down	-2.04796	7.84e-05	4.10568	3L	15983135	15984362	+	863	protein_coding	-	Arf
CG15614	FBgn0034168	Down	-3.05128	0.00215921	2.66571	3R	8341100	8341872	+	656	protein_coding	-	Arf
CG15673	FBgn0034639	Down	-1.6078	2.87e-06	5.54212	4	177348	179389	-	1095	protein_coding	-	Arf
CG15674	FBgn0034642	Down	-2.46682	7.53e-09	8.12321	3L	8298501	8299839	-	1339	protein_coding	-	Arf
CG15706	FBgn0034093	Down	-1.48003	9.32e-09	8.03058	2R	19444179	19445058	+	709	protein_coding	-	Arf
CG15715	FBgn0036538	Down	-1.01766	0.00106386	2.97312	3R	16643605	16645171	+	1294	protein_coding	-	-
CG15773	FBgn0029795	Down	-4.9376	1.36e-35	34.8665	X	1891401	1900646	-	3564	protein_coding	-	Arm
CG15803	FBgn0038606	Down	-2.32602	0.000198608	3.702	3L	3461317	3466303	+	4151	protein_coding	-	-
CG15814	FBgn0030873	Down	-1.10873	2.71e-06	5.56703	3R	12691743	12694232	+	1469	protein_coding	-	Actin
CG15865	FBgn0015336	Down	-1.43061	0.0010557	2.97646	X	19644531	19646176	-	1536	protein_coding	-	Actin
CG15879	FBgn0035309	Down	-1.09794	0.0010965	2.95999	X	16548290	16553968	-	2729	protein_coding	-	Actin
CG15891	FBgn0029860	Down	-1.07063	0.00341843	2.46617	3L	8113407	8115902	-	1983	protein_coding	-	Actin
CG1637	FBgn0030245	Down	-2.0626	5.89e-20	19.2299	3R	18185498	18187875	+	2320	protein_coding	-	Actin
CG1640	FBgn0030478	Down	-1.39016	3.42e-07	6.46597	2R	16774246	16775676	+	1378	protein_coding	-	Actin
CG16700	FBgn0030816	Down	-1.48702	0.00128697	2.89043	X	15735774	15737120	-	1347	protein_coding	-	Actin
CG16727	FBgn0038719	Down	-1.31435	0.021592	1.66571	X	17858379	17860800	-	2289	protein_coding	-	Actin
CG16732	FBgn0039086	Down	-1.04132	0.000149734	3.82468	2L	13827941	13829741	-	1732	protein_coding	-	-
CG16749	FBgn0037678	Down	-4.72146	5.22e-36	35.2823	2L	20417057	20423027	+	1974	protein_coding	-	-
CG16758	FBgn0035348	Down	-1.39676	0.0054614	2.2627	3R	15834648	15836021	+	1123	protein_coding	-	-
CG16771	FBgn0032779	Down	-2.05619	1.81e-14	13.7423	X	17104571	17105852	-	786	protein_coding	-	-
CG16775	FBgn0036767	Down	-2.27424	1.69e-08	7.77211	2L	6125132	6125911	+	712	protein_coding	-	-
CG16935	FBgn0033883	Down	-1.06029	0.00298691	2.52478	2L	2580292	2581423	+	1070	protein_coding	-	-
CG16953	FBgn0038809	Down	-1.88013	8.11e-17	16.091	2R	13453640	13483229	-	6024	protein_coding	-	Ldl_recept_a
CG16974	FBgn0032479	Down	-1.12155	0.00017231	3.76369	2L	18078269	18081307	+	2476	protein_coding	-	-
CG16979	FBgn0036512	Down	-1.13359	6.88e-06	5.16241	3L	8647261	8648936	-	1547	protein_coding	-	-
CG16985	FBgn0035355	Down	-1.54951	0.000758816	3.11986	2R	6080828	6085625	-	3847	protein_coding	-	-
CG16986	FBgn0035356	Down	-3.22498	4.32e-11	10.3645	3R	10786481	10788226	-	1528	protein_coding	-	-
CG16989	FBgn0025621	Down	-1.74803	7.91e-10	9.10182	3R	15227605	15229408	-	1804	protein_coding	-	-
CG17036	FBgn0032449	Down	-1.09192	0.00159537	2.79714	3R	9982816	9986060	-	3071	protein_coding	-	-
CG17047	FBgn0033827	Down	-2.71834	4.01e-17	16.3969	2R	23076688	23079038	-	2230	protein_coding	-	-
CG17059	FBgn0040754	Down	-1.3938	0.000187251	3.72758	2L	11009821	11011086	-	1210	protein_coding	-	-
CG17065	FBgn0031099	Down	-1.31455	1.49e-05	4.82681	2L	861849	868354	-	3445	protein_coding	-	SH3_1
CG17109	FBgn0039051	Down	-1.3275	1.76e-08	7.75449	3L	21528218	21529333	-	942	protein_coding	-	-
CG17167	FBgn0039941	Down	-2.35756	3.11e-14	13.5072	3L	18900595	18901554	-	892	protein_coding	-	-
CG17192	FBgn0039472	Down	-7.17654	1.84e-47	46.7352	2R	8114286	8123001	-	5112	protein_coding	-	PH
CG17271	FBgn0038829	Down	-3.28106	4.87e-34	33.3125	4	469409	488994	-	9018	protein_coding	-	Pkinase
CG17292	FBgn0032029	Down	-1.32797	2.68e-05	4.57187	3L	3163786	3166250	-	2002	protein_coding	-	-
CG17333	FBgn0030239	Down	-1.24992	0.000584156	3.23347	X	460747	463176	+	2430	protein_coding	-	HLH
CG17337	FBgn0259979	Down	-1.88432	1.31e-09	8.88273	3L	19618894	19620398	+	1505	protein_coding	-	-
CG17475	FBgn0038481	Down	-5.38737	1.75e-35	34.757	3L	19590773	19598755	-	7615	protein_coding	-	SET
CG17477	FBgn0038479	Down	-8.03246	2.19e-34	33.6596	3R	24650125	24653376	+	2235	protein_coding	-	-
CG17493	FBgn0040010	Down	-1.05047	0.00106828	2.97132	3R	19879719	19886030	+	5168	protein_coding	-	Pkinase
CG17508	FBgn0039970	Down	-1.68903	2.84e-08	7.54668	3R	5603236	5606543	-	3187	protein_coding	-	-
CG17514	FBgn0039959	Down	-1.41884	3.77e-06	5.42366	2L	19129469	19131954	-	2375	protein_coding	-	tRNA-synt_2
CG17544	FBgn0032775	Down	-1.80181	8.09e-09	8.09205	2R	17001994	17003599	+	1482	protein_coding	-	tRNA-synt_2
CG17568	FBgn0032763	Down	-1.13716	0.00160336	2.79497	3L	21173118	21174973	+	1856	protein_coding	-	-
CG17571	FBgn0259998	Down	-4.88768	1.14e-51	50.9431	3R	24753849	24760513	+	6338	protein_coding	-	CH
CG17597	FBgn0032715	Down	-3.10411	4.19e-24	23.3778	2R	16110331	16116996	+	4157	protein_coding	-	-
CG17633	FBgn0032144	Down	-10.2814	1e-300	300	2R	21217856	21251150	-	5044	protein_coding	-	SH3_1
CG17636	FBgn0025837	Down	-1.72615	6.3e-06	5.20066	2R	12877004	12883168	+	2266	protein_coding	-	tRNA-synt_2
CG17691	FBgn0039993	Down	-1.16097	0.000251156	3.60006	2L	16827078	16832093	+	4422	protein_coding	-	tRNA-synt_2
CG17724	FBgn0033802	Down	-2.38958	1.57e-06	5.8041	2R	22886398	22887578	+	1067	protein_coding	-	-
CG1774	FBgn0039856	Down	-4.22642	1.36e-33	32.8665	3R	5607799	5609810	+	1853	ncRNA	-	-
CG17754	FBgn0030114	Down	-1.48078	0.000175913	3.7547	3R	11222414	11223029	-	559	ncRNA	-	-
CG17801	FBgn0038550	Down	-3.59668	0.0163098	1.78755	3R	9022057	9024018	+	1893	ncRNA	-	-
CG17802	FBgn0038549	Down	-1.28464	0.00767334	2.11502	3R	9779519	9782693	-	3175	ncRNA	-	-
CG17841	FBgn0028480	Down	-2.54535	2.57e-24	23.5901	2L	13777195	13778124	+	868	ncRNA	-	-
CG17928	FBgn0032603	Down	-1.74069	4.24e-08	7.37263	3L	4221704	4222734	-	980	ncRNA	-	-
CG17929	FBgn0038415	Down	-2.90198	6.95e-20	19.158	3R	31767973	31769423	+	1393	ncRNA	-	-
CG17931	FBgn0038421	Down	-1.18476	0.00918143	2.03709	2R	14769599	14771295	-	1372	ncRNA	-	-
CG18135	FBgn0036837	Down	-2.62688	6.47e-16	15.1891	2R	21631421	21634040	-	2463	ncRNA	-	-
CG1814	FBgn0033426	Down	-1.4416	1.03e-07	6.98716	3L	14034531	14036836	-	2306	ncRNA	-	Aldedh
CG18179	FBgn0036023	Down	-6.75585	2.22e-33	32.6536	3L	15520318	15521554	-	1175	ncRNA	-	-
CG18180	FBgn0036024	Down	-8.86348	4.2e-151	150.377	2R	24793807	24795772	+	1392	ncRNA	-	-
CG1827	FBgn0033431	Down	-2.13272	4.04e-14	13.3936	3R	25902846	25906766	-	1657	ncRNA	-	-
CG18327	FBgn0033904	Down	-1.05773	0.0217666	1.66221	3L	22850111	22854434	+	2340	ncRNA	-	-
CG18343	FBgn0033683	Down	-1.48088	0.0170317	1.76874	2R	15682569	15684933	-	2301	ncRNA	-	-
CG1835	FBgn0031127	Down	-1.78833	0.000147217	3.83204	3R	22996454	22997785	+	1332	ncRNA	-	-
CG18404	FBgn0039761	Down	-9.40293	1.51e-99	98.821	3R	13971733	13974675	+	1105	ncRNA	-	-
CG18417	FBgn0035780	Down	-4.06687	2.74e-32	31.5622	2L	2000058	2003935	+	2447	ncRNA	-	-
CG18493	FBgn0038701	Down	-5.04637	1.09e-52	51.9626	2R	24881130	24881817	-	613	ncRNA	-	-
CG18540	FBgn0034326	Down	-6.10219	6.35e-05	4.19723	2R	12875164	12877280	+	2060	ncRNA	-	-
CG18549	FBgn0038053	Down	-1.32682	8.95e-07	6.04818	2R	12872756	12875087	+	2199	ncRNA	-	Sugar_tr
CG18577	FBgn0037870	Down	-2.75684	5.84e-12	11.2336	3R	16168348	16169154	-	745	ncRNA	-	-
CG18585	FBgn0031929	Down	-6.17404	2.78e-90	89.556	3R	22629575	22630671	+	1097	ncRNA	-	-
CG18765	FBgn0042110	Down	-1.7088	2.51e-06	5.60033	X	23090324	23093609	+	2290	ncRNA	-	-
CG18788	FBgn0042126	Down	-2.09576	1.15e-05	4.9393	3L	9378160	9381119	+	2901	ncRNA	-	-
CG1902	FBgn0033434	Down	-1.40511	4.07e-06	5.39041	2L	21952	24237	+	2230	ncRNA	-	-
CG1907	FBgn0039674	Down	-1.31213	4.78e-06	5.32057	3R	4452705	4454295	+	1359	ncRNA	-	-
CG1927	FBgn0027547	Down	-1.26443	5.24e-07	6.28067	X	2200623	2201857	-	1117	ncRNA	-	-
CG1941	FBgn0033214	Down	-2.08718	7.44e-10	9.12843	2R	7492364	7493497	+	1134	ncRNA	-	-
CG1942	FBgn0033215	Down	-2.00073	1.56e-10	9.80688	2R	16288927	16291474	-	1433	ncRNA	-	-
CG1946	FBgn0033216	Down	-6.6901	1.61e-52	51.7932	2R	24630901	24632932	-	1952	ncRNA	-	p450
CG1968	FBgn0033401	Down	-1.56214	3.9e-10	9.40894	2R	20264855	20265145	-	291	ncRNA	-	-
CG1971	FBgn0039881	Down	-2.15963	1.1e-05	4.95861	2L	5062636	5063442	-	807	ncRNA	-	-
CG1983	FBgn0039751	Down	-1.3505	0.000115583	3.93711	X	13755322	13756013	+	313	ncRNA	-	-
CG2082	FBgn0027608	Down	-4.03751	3.94e-13	12.4045	X	1902028	1903733	+	1659	ncRNA	-	-
CG2120	FBgn0030005	Down	-2.62495	3.16e-17	16.5003	2L	6004167	6006333	+	1832	ncRNA	-	-
CG2218	FBgn0039767	Down	-1.1105	7.16e-05	4.14509	3L	12498487	12500307	+	546	ncRNA	-	-
CG2316	FBgn0039890	Down	-2.12637	9.14e-14	13.0391	3L	20315134	20317283	-	798	ncRNA	-	-
CG2519	FBgn0037336	Down	-1.27272	0.000295074	3.53007	3L	19909365	19910203	+	785	ncRNA	-	-
CG2662	FBgn0024993	Down	-1.41065	0.000300525	3.52212	2R	16221636	16223187	+	1275	ncRNA	-	-
CG2681	FBgn0024997	Down	-1.73189	3.8e-06	5.42022	X	258465	267253	+	2248	ncRNA	-	-
CG2765	FBgn0035087	Down	-1.23259	1.49e-07	6.82681	3L	3940519	3941301	+	382	ncRNA	-	-
CG2772	FBgn0031533	Down	-4.63213	5.74e-52	51.2411	3L	21496393	21498830	+	1287	ncRNA	-	zf-C4
CG2811	FBgn0035082	Down	-1.61821	2.52e-07	6.5986	2L	11840455	11840913	-	439	ncRNA	-	-
CG2862	FBgn0031459	Down	-1.20754	0.00064371	3.19131	3L	20389853	20391387	-	1535	ncRNA	-	-
CG2898	FBgn0030195	Down	-2.0959	0.00177881	2.74987	2R	9976996	9979584	-	2589	ncRNA	-	-
CG2930	FBgn0028491	Down	-1.44139	1.2e-07	6.92082	4	56497	63124	+	1222	ncRNA	-	-
CG30010	FBgn0050010	Down	-1.33703	0.00111324	2.95341	X	10256629	10261804	+	1087	ncRNA	-	-
CG30022	FBgn0050022	Down	-1.20504	4.63e-05	4.33442	2R	18775411	18777166	+	1494	ncRNA	-	NAD_binding_2
CG30025	FBgn0050025	Down	-7.36714	1.85e-77	76.7328	3L	15108001	15108935	-	840	ncRNA	-	-
CG30031	FBgn0050031	Down	-8.41368	2.7e-110	109.569	X	17857077	17858084	-	543	ncRNA	-	-
CG30043	FBgn0050043	Down	-2.7234	4.01e-19	18.3969	3R	10639279	10645773	+	6412	ncRNA	-	-
CG30047	FBgn0050047	Down	-4.77688	2.32e-48	47.6345	3R	5250913	5252132	+	569	ncRNA	-	-
CG30056	FBgn0050056	Down	-3.36331	0.0137899	1.86044	3R	8934279	8935287	-	820	ncRNA	-	-
CG30195	FBgn0050195	Down	-2.14293	0.0106405	1.97304	4	879374	884752	+	5379	ncRNA	-	-
CG30291	FBgn0050291	Down	-1.3972	5.32e-07	6.27409	4	959675	962692	+	753	ncRNA	-	-
CG30339	FBgn0050339	Down	-1.45685	1.85e-07	6.73283	4	1027863	1029359	+	718	ncRNA	-	Mpv17_PMP22
CG30392	FBgn0050392	Down	-1.43172	1.13e-06	5.94692	3R	9810020	9813929	-	1602	ncRNA	-	ELO
CG30411	FBgn0050411	Down	-2.75118	5.98e-09	8.2233	3R	30049293	30052211	+	1042	ncRNA	-	-
CG30499	FBgn0050499	Down	-1.29956	0.000386341	3.41303	3R	20827095	20828212	+	816	ncRNA	-	-
CG3091	FBgn0029608	Down	-1.14064	6.59e-05	4.18111	X	16806047	16809230	-	2749	ncRNA	-	-
CG31041	FBgn0051041	Down	-4.79346	7.07e-64	63.1506	X	11139608	11141238	+	1520	ncRNA	-	-
CG3106	FBgn0030148	Down	-1.31943	0.00183106	2.7373	3R	22550032	22552687	-	1175	ncRNA	-	-
CG31076	FBgn0051076	Down	-1.64155	2.85e-09	8.54516	2L	2190191	2191272	+	1082	ncRNA	-	-
CG31091	FBgn0051091	Down	-7.49317	6.83e-13	12.1656	2R	24775711	24779987	+	715	ncRNA	-	-
CG31098	FBgn0051098	Down	-1.25678	8.04e-05	4.09474	2R	9610464	9615617	+	1351	ncRNA	-	-
CG31104	FBgn0051104	Down	-3.64346	2.48e-11	10.6055	2L	13284927	13286538	+	1486	ncRNA	-	-
CG31106	FBgn0051106	Down	-1.0257	0.0348029	1.45839	3R	21845453	21846711	+	1122	ncRNA	-	-
CG31198	FBgn0051198	Down	-2.8706	2.29e-31	30.6402	3R	5659477	5660570	+	442	ncRNA	-	-
CG31229	FBgn0051229	Down	-1.07905	0.00439279	2.35726	3R	14568962	14569871	+	776	ncRNA	-	-
CG31233	FBgn0051233	Down	-4.97103	1.84e-107	106.735	X	5914363	5914649	+	223	ncRNA	-	-
CG31248	FBgn0051248	Down	-1.57165	0.00054789	3.26131	2L	2226753	2227604	-	794	ncRNA	-	-
CG31259	FBgn0051259	Down	-2.67189	1.16e-12	11.9355	2L	8194509	8197049	+	2541	ncRNA	-	-
CG31265	FBgn0051265	Down	-5.82913	3.05e-43	42.5157	2L	8201557	8205298	+	2095	ncRNA	-	-
CG31266	FBgn0051266	Down	-6.87754	1.24e-70	69.9066	X	17578689	17579135	+	371	ncRNA	-	-
CG31267	FBgn0051267	Down	-2.90076	8.64e-14	13.0635	2R	6047170	6047738	-	569	ncRNA	-	-
CG31269	FBgn0051269	Down	-8.598	7.24e-15	14.1403	3R	11637177	11638553	+	1239	ncRNA	-	-
CG31286	FBgn0051286	Down	-2.68354	0.00974528	2.01121	2R	6682521	6683749	-	1229	ncRNA	-	-
CG31300	FBgn0051300	Down	-3.62862	7.91e-28	27.1018	2R	23358478	23358961	-	484	ncRNA	-	-
CG31343	FBgn0051343	Down	-4.90806	2.99e-66	65.5243	3R	14421751	14422549	-	744	ncRNA	-	-
CG31357	FBgn0051357	Down	-1.92398	7.73e-12	11.1118	3R	25491285	25493262	-	1978	ncRNA	-	Amidase
CG31431	FBgn0051431	Down	-1.47609	8.03e-08	7.09528	3R	10052846	10054298	-	1156	ncRNA	-	-
CG31446	FBgn0051446	Down	-2.82409	2.35e-14	13.6289	2R	7394996	7396194	+	1199	ncRNA	-	-
CG31463	FBgn0051463	Down	-2.24494	3.47e-13	12.4597	2L	10506301	10507015	+	715	ncRNA	-	-
CG31495	FBgn0051495	Down	-1.68264	3.43e-05	4.46471	3R	8562828	8563798	-	823	ncRNA	-	-
CG31548	FBgn0051548	Down	-1.31345	0.000406964	3.39044	2R	9861145	9861545	+	401	ncRNA	-	-
CG31612	FBgn0051612	Down	-1.3699	0.00670479	2.17361	3R	26260902	26261515	+	550	ncRNA	-	-
CG31636	FBgn0051636	Down	-3.40306	2.68e-12	11.5719	X	19495284	19495896	-	613	ncRNA	-	-
CG31643	FBgn0051643	Down	-1.06332	0.000103803	3.98379	X	11079291	11079772	+	482	ncRNA	-	-
CG31673	FBgn0051673	Down	-1.06512	0.00111655	2.95212	2R	13854659	13855894	+	1178	ncRNA	-	Ldl_recept_a
CG31674	FBgn0051674	Down	-2.60451	1.46e-07	6.83565	2R	14168844	14170917	-	1608	ncRNA	-	Mito_carr
CG31712	FBgn0051712	Down	-1.1212	8.32e-05	4.07988	2R	15226938	15232665	+	5545	ncRNA	-	-
CG31741	FBgn0051741	Down	-2.24308	0.000610975	3.21398	2R	16581996	16583369	-	1374	ncRNA	-	-
CG31751	FBgn0086909	Down	-2.32829	8.56e-18	17.0675	X	2071710	2072189	+	480	ncRNA	-	-
CG31821	FBgn0051821	Down	-5.41219	1.29e-64	63.8894	2R	17140579	17141194	+	559	ncRNA	-	-
CG31823	FBgn0051823	Down	-4.3126	4.6e-19	18.3372	2R	17023652	17026993	-	3240	ncRNA	-	-
CG3184	FBgn0029892	Down	-1.27765	0.000534186	3.27231	2R	17766865	17767145	+	281	ncRNA	-	-
CG31875	FBgn0051875	Down	-1.22727	0.0108344	1.9652	X	15297312	15298217	-	802	ncRNA	-	-
CG31904	FBgn0260479	Down	-4.238	7.52e-11	10.1238	X	21043550	21044024	-	475	ncRNA	-	-
CG31937	FBgn0031360	Down	-1.85831	4.57e-11	10.3401	X	19667018	19667746	-	729	ncRNA	-	-
CG32039	FBgn0052039	Down	-1.24938	0.000475934	3.32245	2L	13384822	13385403	-	582	ncRNA	-	-
CG32054	FBgn0052054	Down	-1.27178	7.94e-05	4.10018	X	2175817	2180816	-	4809	ncRNA	-	p450
CG3209	FBgn0034971	Down	-2.25296	1.6e-15	14.7959	2R	21068260	21069445	+	1186	ncRNA	-	-
CG32099	FBgn0052099	Down	-1.38566	0.000792431	3.10104	2R	21070749	21071895	+	1147	ncRNA	-	-
CG32147	FBgn0047178	Down	-1.08467	0.00672703	2.17218	2R	21297495	21298495	-	936	ncRNA	-	-
CG32225	FBgn0052225	Down	-1.71833	0.0166811	1.77777	2L	5525738	5526943	-	1054	ncRNA	-	-
CG32276	FBgn0047135	Down	-1.25444	0.000730631	3.1363	2R	23908474	23908875	-	402	ncRNA	-	-
CG32284	FBgn0052284	Down	-1.37652	0.000164024	3.78509	2R	23812185	23814771	+	2349	ncRNA	-	Sugar_tr
CG32335	FBgn0063667	Down	-1.68897	0.00208235	2.68145	X	18804840	18806363	-	1524	ncRNA	-	-
CG32379	FBgn0052379	Down	-7.62841	5.18e-49	48.2857	3L	14560000	14560953	+	860	ncRNA	-	-
CG32441	FBgn0052441	Down	-1.14282	0.000961678	3.01697	2L	15748001	15748324	+	324	ncRNA	-	-
CG32473	FBgn0052473	Down	-3.70689	8.05e-31	30.0942	2L	10004310	10005043	-	734	ncRNA	-	-
CG32483	FBgn0052483	Down	-3.3946	6.83e-24	23.1656	X	498097	499456	-	1300	ncRNA	-	-
CG32486	FBgn0266918	Down	-1.03674	1.74e-05	4.75945	X	10114340	10208574	-	3114	ncRNA	-	-
CG32568	FBgn0052568	Down	-2.23753	0.0126012	1.89959	2L	1381211	1382796	+	1586	ncRNA	-	-
CG32576	FBgn0052576	Down	-1.36405	0.000402342	3.3954	2L	20068793	20069318	-	526	ncRNA	-	-
CG32581	FBgn0052581	Down	-1.47279	7.7e-05	4.11351	2L	21178410	21179729	+	1320	ncRNA	-	-
CG32633	FBgn0052633	Down	-1.78224	1.52e-06	5.81816	X	6089878	6090648	+	503	ncRNA	-	-
CG32669	FBgn0052669	Down	-2.45577	1.09e-14	13.9626	X	15082616	15083753	-	1078	ncRNA	-	-
CG32681	FBgn0052681	Down	-1.67936	0.000376339	3.42442	X	15315056	15317967	-	2748	ncRNA	-	-
CG32686	FBgn0052686	Down	-2.38019	5.04e-06	5.29757	X	11790796	11791777	-	778	ncRNA	-	-
CG32687	FBgn0052687	Down	-2.19766	4.57e-23	22.3401	2L	10297730	10298413	+	543	ncRNA	-	-
CG32750	FBgn0052750	Down	-1.11216	0.00107409	2.96896	2L	16697344	16697761	-	418	ncRNA	-	Pkinase
CG32751	FBgn0052751	Down	-2.41997	3.97e-08	7.40121	2L	20874114	20875540	+	1316	ncRNA	-	-
CG32755	FBgn0052755	Down	-1.25851	0.00433723	2.36279	2L	4074279	4075952	-	955	ncRNA	-	-
CG32795	FBgn0040384	Down	-1.36992	1.1e-07	6.95861	2L	71039	73836	-	2798	ncRNA	-	-
CG32809	FBgn0023531	Down	-1.11761	0.0286213	1.54331	2L	8703475	8705450	+	1920	ncRNA	-	-
CG3295	FBgn0034573	Down	-1.92833	2.09e-16	15.6799	X	15334478	15335971	-	1494	ncRNA	-	-
CG3301	FBgn0038878	Down	-2.99078	2.9e-19	18.5376	X	15926787	15927082	-	227	ncRNA	-	-
CG33080	FBgn0053080	Down	-2.15297	5.14e-13	12.289	2L	9937232	9938833	+	1602	ncRNA	-	-
CG33096	FBgn0053096	Down	-2.01319	0.0330735	1.48052	X	23007672	23009452	+	659	ncRNA	-	-
CG33127	FBgn0053127	Down	-2.20546	9.72e-13	12.0123	3R	18668572	18669482	-	911	ncRNA	-	-
CG33169	FBgn0053169	Down	-1.22341	0.00469865	2.32803	3R	29031028	29034098	+	2969	ncRNA	-	-
CG33181	FBgn0053181	Down	-2.48773	1.21e-20	19.9172	3R	9632035	9633076	-	1042	ncRNA	-	-
CG33228	FBgn0261373	Down	-1.09701	0.00110107	2.95819	2R	7783334	7785585	+	2167	ncRNA	-	FAD_binding_3
CG33306	FBgn0053306	Down	-6.10913	4.65e-62	61.3325	3L	9695043	9695650	+	555	ncRNA	-	-
CG33514	FBgn0053514	Down	-1.65868	1.03e-09	8.98716	4	42774	43374	+	528	ncRNA	-	Sema
CG33523	FBgn0053523	Down	-1.19497	2.24e-07	6.64975	4	459768	461413	+	1498	ncRNA	-	-
CG3356	FBgn0034989	Down	-1.00484	3.01e-05	4.52143	2R	7325896	7335195	+	1224	ncRNA	-	-
CG33926	FBgn0053926	Down	-2.70101	4.65e-12	11.3325	2R	7631495	7635219	-	3670	ncRNA	-	-
CG33965	FBgn0053965	Down	-4.88834	7.63e-30	29.1175	2R	9284845	9285594	+	522	ncRNA	-	-
CG33966	FBgn0053966	Down	-3.82107	1.84e-28	27.7352	2R	10152717	10154345	+	1256	ncRNA	-	Ion_trans
CG34005	FBgn0054005	Down	-2.07107	0.000823484	3.08434	2R	10478043	10478795	+	673	ncRNA	-	-
CG34015	FBgn0054015	Down	-1.21377	0.000572481	3.24224	2R	10541595	10541995	+	334	ncRNA	-	-
CG34026	FBgn0054026	Down	-3.75535	8.22e-18	17.0851	2R	10853546	10854495	+	888	ncRNA	-	-
CG34112	FBgn0086608	Down	-2.41741	2.18e-09	8.66154	2R	12783611	12799259	-	7115	ncRNA	-	-
CG34200	FBgn0085229	Down	-1.38906	0.000247534	3.60637	2R	12867609	12869783	+	1244	ncRNA	-	-
CG34212	FBgn0085241	Down	-1.43863	0.00795637	2.09929	2R	12881445	12883253	-	1673	ncRNA	-	tRNA-synt_2
CG34228	FBgn0085257	Down	-1.5542	0.000646064	3.18972	2R	13168500	13170745	-	2186	ncRNA	-	Aminotran_1_2
CG34232	FBgn0085261	Down	-1.03068	0.000303212	3.51825	2R	15676441	15676845	+	351	ncRNA	-	-
CG34284	FBgn0085313	Down	-1.69095	0.00665602	2.17679	2R	17036695	17037982	-	1188	ncRNA	-	-
CG34290	FBgn0085319	Down	-2.17683	0.0256734	1.59052	2R	17697532	17698796	+	829	ncRNA	-	-
CG34293	FBgn0085322	Down	-1.96286	1.43e-05	4.84466	3L	5135542	5136224	+	481	ncRNA	-	-
CG34301	FBgn0085330	Down	-2.5526	2.84e-08	7.54668	3L	23149530	23150668	+	957	ncRNA	-	-
CG34330	FBgn0085359	Down	-3.67397	5.1e-22	21.2924	3L	10893646	10894743	-	1024	ncRNA	-	-
CG34347	FBgn0085376	Down	-1.50732	0.00161032	2.79309	3L	17841671	17842599	+	873	ncRNA	-	-
CG34375	FBgn0085404	Down	-1.62299	0.00294308	2.5312	3R	30781178	30783645	-	929	ncRNA	-	-
CG34376	FBgn0085405	Down	-2.13025	8.52e-17	16.0696	3R	31588279	31590411	-	1614	ncRNA	-	-
CG34445	FBgn0085474	Down	-2.37752	0.00237535	2.62427	3R	5835478	5836178	-	649	ncRNA	-	-
CG3566	FBgn0029854	Down	-1.4338	8.87e-06	5.05208	3R	10876834	10877783	-	889	ncRNA	-	ADH_N
CG3589	FBgn0035065	Down	-1.40057	3.49e-06	5.45717	4	175455	175874	+	361	ncRNA	-	-
CG3625	FBgn0031245	Down	-3.46919	2.69e-16	15.5702	3R	27109329	27111033	+	1705	ncRNA	-	-
CG3635	FBgn0032981	Down	-1.53009	0.00533405	2.27294	3L	19260040	19260895	+	856	ncRNA	-	-
CG3662	FBgn0031285	Down	-2.93669	3.64e-38	37.4389	3R	25266813	25270007	-	1360	ncRNA	-	-
CG3663	FBgn0035044	Down	-1.70618	2.35e-07	6.62893	2R	12179014	12179745	+	732	ncRNA	-	-
CG3702	FBgn0031590	Down	-1.91854	1.62e-15	14.7905	2R	17121095	17124636	+	3542	ncRNA	-	Serpin
CG3706	FBgn0040342	Down	-2.78903	1.42e-20	19.8477	2R	9559255	9565190	-	5936	ncRNA	-	-
CG3734	FBgn0038700	Down	-3.30688	2.68e-21	20.5719	2R	23709177	23709947	+	771	ncRNA	-	-
CG3739	FBgn0038702	Down	-4.51685	5.51e-18	17.2588	2L	13241807	13244724	+	590	ncRNA	-	-
CG3746	FBgn0034755	Down	-2.42422	9.83e-06	5.00745	2R	24024098	24025777	-	1680	ncRNA	-	-
CG3803	FBgn0034938	Down	-1.12508	0.000113777	3.94395	2L	357329	358174	+	846	ncRNA	-	-
CG3812	FBgn0030421	Down	-2.5815	9.35e-05	4.02919	2L	8343320	8345015	-	1620	ncRNA	-	-
CG3819	FBgn0036833	Down	-4.83098	3.14e-23	22.5031	2R	22201508	22203045	+	1427	ncRNA	-	-
CG3829	FBgn0035091	Down	-1.86446	3.79e-08	7.42136	3L	20836112	20837135	-	1024	ncRNA	-	-
CG3841	FBgn0032131	Down	-3.13935	8.38e-24	23.0768	3L	15142131	15142800	+	670	ncRNA	-	-
CG3868	FBgn0036422	Down	-4.92094	7.5e-63	62.1249	X	20656891	20657678	-	788	ncRNA	-	-
CG3902	FBgn0036824	Down	-2.05274	9.72e-12	11.0123	2R	9881396	9882605	+	1210	ncRNA	-	-
CG3907	FBgn0034958	Down	-1.3695	6.13e-09	8.21254	2R	12848139	12849295	+	1157	ncRNA	-	SCP
CG3940	FBgn0037788	Down	-2.31824	3.84e-13	12.4157	X	2173480	2175855	+	2376	ncRNA	-	p450
CG3961	FBgn0036821	Down	-3.67864	5.04e-38	37.2976	X	16307032	16308687	+	1547	ncRNA	-	-
CG40486	FBgn0263830	Down	-1.23177	0.0427135	1.36943	X	19745936	19746487	-	552	ncRNA	-	-
CG4053	FBgn0038482	Down	-6.94678	7.8e-48	47.1079	X	5689852	5691172	-	1321	ncRNA	-	-
CG41099	FBgn0039955	Down	-1.44851	2.73e-06	5.56384	X	5755492	5756710	-	1219	ncRNA	-	-
CG41128	FBgn0069923	Down	-1.00477	0.0023902	2.62157	X	8084256	8085765	+	1455	ncRNA	-	-
CG42233	FBgn0250755	Down	-1.30761	0.000215172	3.66721	3R	8233228	8233962	-	620	ncRNA	-	-
CG42249	FBgn0259101	Down	-2.63286	9.25e-20	19.0339	3R	15136985	15140121	-	2914	ncRNA	-	-
CG4230	FBgn0031683	Down	-1.28052	7.12e-07	6.14752	X	11089231	11095143	-	5913	ncRNA	-	-
CG42336	FBgn0259238	Down	-1.8253	1.9e-07	6.72125	X	7959274	7960898	+	1625	ncRNA	-	-
CG42360	FBgn0259742	Down	-1.00564	0.0059412	2.22613	X	12612108	12615780	-	2660	ncRNA	-	-
CG42376	FBgn0259722	Down	-1.23113	0.00493124	2.30704	X	12742547	12742926	+	380	ncRNA	-	-
CG42390	FBgn0259736	Down	-1.04287	0.0252033	1.59854	3L	12491840	12493605	+	1766	ncRNA	-	-
CG42397	FBgn0259748	Down	-3.97294	2.74e-31	30.5622	2L	13437895	13442410	-	4516	ncRNA	-	TIR
CG42542	FBgn0260659	Down	-1.72802	1.71e-09	8.767	3L	1806043	1806932	-	890	ncRNA	-	-
CG42554	FBgn0260756	Down	-1.22971	0.00323003	2.49079	2L	2006867	2007688	+	822	ncRNA	-	-
CG42638	FBgn0261361	Down	-1.93544	5.89e-07	6.22988	3L	4240069	4240505	-	437	ncRNA	-	-
CG42700	FBgn0261611	Down	-3.97916	4.66e-29	28.3316	2L	10392867	10393434	-	568	ncRNA	-	-
CG42714	FBgn0261631	Down	-1.37658	0.00209839	2.67811	3R	21266255	21267794	+	994	ncRNA	-	-
CG42728	FBgn0261681	Down	-2.137	0.00860995	2.065	3L	9693821	9694705	+	885	ncRNA	-	-
CG42806	FBgn0261975	Down	-2.03692	3.73e-08	7.42829	3L	1494499	1495119	+	621	ncRNA	-	-
CG42817	FBgn0261999	Down	-1.03894	0.030688	1.51303	3L	1549448	1549900	-	453	ncRNA	-	-
CG4287	FBgn0038388	Down	-1.23805	3.88e-05	4.41117	3L	1648628	1649699	-	988	ncRNA	-	-
CG4297	FBgn0031258	Down	-1.35845	0.00073328	3.13473	3L	1963143	1964285	+	1143	ncRNA	-	-
CG43055	FBgn0262357	Down	-4.86516	2.37e-20	19.6253	3L	1784395	1784800	+	406	ncRNA	-	-
CG43066	FBgn0262476	Down	-1.56513	9.15e-05	4.03858	3L	7361639	7363598	-	1960	ncRNA	-	Sec63
CG43078	FBgn0262508	Down	-1.49522	0.000124301	3.90553	3L	8055801	8056208	+	408	ncRNA	-	-
CG43206	FBgn0262842	Down	-1.43839	0.0100323	1.9986	3L	8057501	8058093	+	593	ncRNA	-	-
CG43207	FBgn0262843	Down	-1.45256	0.000614832	3.21124	3L	8184252	8185221	+	970	ncRNA	-	zf-C4
CG43208	FBgn0262844	Down	-2.80678	9.33e-08	7.03012	3L	9510017	9510889	+	873	ncRNA	-	-
CG4364	FBgn0032138	Down	-1.40429	1.76e-06	5.75449	3L	16042395	16042968	+	574	ncRNA	-	-
CG43680	FBgn0263763	Down	-1.47262	0.0360957	1.44254	3L	16587111	16587805	-	636	ncRNA	-	-
CG43729	FBgn0263980	Down	-1.25755	0.00282908	2.54836	3R	7085660	7086140	+	481	ncRNA	-	-
CG43774	FBgn0264296	Down	-1.0338	7.28e-05	4.13787	3R	7074776	7075487	-	712	ncRNA	-	-
CG43788	FBgn0264329	Down	-5.62244	0.00492329	2.30774	3L	18858690	18866107	-	7418	ncRNA	-	Trypsin
CG4404	FBgn0030432	Down	-1.16839	2.7e-06	5.56864	2R	9075158	9075951	-	794	ncRNA	-	-
CG4462	FBgn0038752	Down	-3.14233	9.25e-20	19.0339	2R	19396500	19396849	+	350	ncRNA	-	-
CG4497	FBgn0031895	Down	-1.37889	7.14e-05	4.1463	2R	23850330	23851500	+	1171	ncRNA	-	-
CG45076	FBgn0266446	Down	-1.61306	3.46e-06	5.46092	3L	21003707	21004201	+	495	ncRNA	-	-
CG45078	FBgn0266448	Down	-1.48323	1.16e-06	5.93554	3L	21194617	21196136	+	1380	ncRNA	-	-
CG45080	FBgn0266455	Down	-1.12078	0.0303746	1.51749	3L	21302421	21304135	+	1573	ncRNA	-	Abhydrolase_1
CG4538	FBgn0038745	Down	-1.66762	7.28e-08	7.13787	3L	21636643	21637314	-	672	ncRNA	-	Aldose_epim
CG4562	FBgn0038740	Down	-3.92503	1.27e-34	33.8962	3L	22871813	22872107	+	295	ncRNA	-	-
CG4572	FBgn0038738	Down	-1.91174	5.75e-09	8.24033	3R	4395549	4397548	+	1924	ncRNA	-	-
CG4577	FBgn0031306	Down	-1.43422	1.39e-06	5.85699	3R	16473229	16480850	-	7622	ncRNA	-	Guanylate_cyc
CG4594	FBgn0032161	Down	-2.15252	1.07e-08	7.97062	3L	16663903	16664913	+	1011	ncRNA	-	-
CG4598	FBgn0032160	Down	-1.05192	0.00454985	2.342	3R	20588003	20588549	+	547	ncRNA	-	-
CG4615	FBgn0029935	Down	-1.99493	7.28e-15	14.1379	3L	19294727	19295198	-	472	ncRNA	-	-
CG46280	FBgn0283438	Down	-1.08283	2.7e-05	4.56864	3L	11229029	11229437	-	409	ncRNA	-	-
CG4653	FBgn0030776	Down	-3.57111	3.73e-22	21.4283	3R	21632705	21633322	+	532	ncRNA	-	-
CG4658	FBgn0032170	Down	-1.04904	7.52e-06	5.12378	4	228576	229112	-	481	ncRNA	-	-
CG4729	FBgn0036623	Down	-1.5969	5.07e-07	6.29499	2L	21665849	21666851	+	936	ncRNA	-	-
CG4733	FBgn0038744	Down	-1.25642	0.00131179	2.88214	2L	8934796	8935720	-	773	ncRNA	-	Tetraspannin
CG4734	FBgn0033826	Down	-6.80761	1.63e-95	94.7878	3R	30135008	30137581	+	2574	ncRNA	-	7tm_1
CG4741	FBgn0035040	Down	-3.80088	8.66e-35	34.0625	3R	23052916	23057984	+	5069	ncRNA	-	-
CG4752	FBgn0034733	Down	-2.42231	4.69e-19	18.3288	3R	23746311	23747148	-	733	ncRNA	-	-
CG4753	FBgn0036622	Down	-1.84044	8.24e-11	10.0841	3R	24318816	24319782	-	967	ncRNA	-	-
CG4783	FBgn0038756	Down	-2.20199	2.72e-05	4.56543	3R	25262182	25262636	+	455	ncRNA	-	-
CG4789	FBgn0030792	Down	-1.08475	0.00101023	2.99558	3R	25657393	25658274	+	882	ncRNA	-	-
CG4830	FBgn0037996	Down	-4.93126	2.18e-46	45.6615	3R	28336889	28337629	+	598	ncRNA	-	SIS
CG4839	FBgn0032187	Down	-1.28324	3.22e-05	4.49214	3R	29745209	29746083	-	875	ncRNA	-	-
CG4896	FBgn0031319	Down	-1.03264	0.00203772	2.69086	3R	7537842	7541279	+	3438	ncRNA	-	COesterase
CG4911	FBgn0035959	Down	-1.20101	0.00031459	3.50226	3R	7544843	7545250	-	408	ncRNA	-	-
CG4950	FBgn0036587	Down	-2.16135	5.85e-05	4.23284	3R	5662901	5665032	-	2132	ncRNA	-	-
CG4972	FBgn0032217	Down	-1.038	6.14e-05	4.21183	3R	5613280	5616308	-	3029	ncRNA	-	-
CG4975	FBgn0034266	Down	-2.20748	0.0441998	1.35458	3R	5560472	5561573	+	1102	ncRNA	-	-
CG5002	FBgn0034275	Down	-2.24469	5.38e-20	19.2692	3R	4737500	4737908	+	409	ncRNA	-	-
CG5009	FBgn0027572	Down	-2.98438	1.23e-22	21.9101	3R	4393350	4394493	+	1082	ncRNA	-	-
CG5028	FBgn0039358	Down	-1.46436	1.26e-08	7.89963	3R	9795008	9796050	-	1043	ncRNA	-	-
CG5039	FBgn0039356	Down	-1.26999	0.00586095	2.23203	3R	9393890	9394737	+	848	ncRNA	-	-
CG5104	FBgn0037009	Down	-1.13361	0.000129383	3.88812	3L	9597171	9598375	-	1205	ncRNA	-	-
CG5107	FBgn0039342	Down	-6.86315	4.63e-52	51.3344	3L	12806687	12808545	-	1809	ncRNA	-	-
CG5110	FBgn0032642	Down	-1.21092	0.0020364	2.69114	3R	4235294	4235973	-	620	ncRNA	-	-
CG5126	FBgn0031320	Down	-2.377	5.55e-11	10.2557	2L	13174227	13175365	+	1139	ncRNA	-	-
CG5144	FBgn0035957	Down	-1.25352	0.0268789	1.57059	2L	283807	284255	+	449	ncRNA	-	-
CG5150	FBgn0035620	Down	-7.69979	1.36e-73	72.8665	2L	286383	288292	+	1820	ncRNA	-	-
CG5157	FBgn0036575	Down	-1.70611	0.00018665	3.72897	2R	5957588	5959299	-	1712	ncRNA	-	Sugar_tr
CG5160	FBgn0031906	Down	-4.53106	1.96e-34	33.7077	3L	3934718	3935992	+	1275	ncRNA	-	-
CG5167	FBgn0038038	Down	-1.32491	1.37e-05	4.86328	2L	3397323	3398444	-	1122	ncRNA	-	-
CG5177	FBgn0031908	Down	-1.22927	0.000368972	3.43301	3R	6642262	6644434	-	1456	protein_coding	-	-
CG5246	FBgn0038484	Down	-1.67381	8.29e-07	6.08145	2L	1077948	1080803	+	2745	protein_coding	-	-
CG5254	FBgn0040383	Down	-2.88428	2.8e-12	11.5528	3R	24760530	24765071	-	1459	protein_coding	-	-
CG5262	FBgn0036988	Down	-2.04128	1.21e-14	13.9172	X	3574536	3666724	+	3704	protein_coding	-	7tm_1
CG5267	FBgn0034154	Down	-2.49915	0.0494972	1.30542	3R	28737109	28744782	-	2356	protein_coding	-	7tm_1
CG5270	FBgn0037897	Down	-1.35369	4.73e-05	4.32514	2L	11076165	11081399	-	1202	protein_coding	-	-
CG5287	FBgn0032477	Down	-1.76592	3.74e-09	8.42713	2L	11083459	11085229	-	1173	protein_coding	-	-
CG5316	FBgn0038704	Down	-1.10082	0.000146463	3.83427	3L	18560258	18576326	+	2912	protein_coding	-	7tm_1
CG5445	FBgn0030838	Down	-1.09556	2.26e-06	5.64589	3L	18485137	18502557	-	3735	protein_coding	-	7tm_1
CG5455	FBgn0039430	Down	-1.20413	3.3e-07	6.48149	3R	16264271	16266891	+	2497	protein_coding	-	-
CG5506	FBgn0036766	Down	-1.42995	9.7e-05	4.01323	2R	14503958	14512493	+	7167	protein_coding	-	-
CG5532	FBgn0034902	Down	-1.56378	0.000247773	3.60595	2L	6959099	6960328	-	1230	protein_coding	-	Myb_DNA-binding
CG5567	FBgn0036760	Down	-1.91652	1.12e-06	5.95078	2L	18609576	18612249	-	2427	protein_coding	-	Acetyltransf_1
CG5590	FBgn0039537	Down	-1.00224	0.000444789	3.35185	3L	324985	327992	-	2354	protein_coding	-	-
CG5611	FBgn0039531	Down	-1.03568	0.0205139	1.68795	X	23106003	23108331	+	2269	protein_coding	-	-
CG5618	FBgn0036975	Down	-2.36734	3.18e-15	14.4976	2R	20254966	20257390	-	1796	protein_coding	-	-
CG5721	FBgn0034315	Down	-1.28834	2.18e-06	5.66154	2L	4333913	4345776	+	5244	protein_coding	-	ABC2_membrane
CG5724	FBgn0038082	Down	-1.19782	0.0313904	1.5032	2R	24870108	24871509	+	1349	protein_coding	-	-
CG5767	FBgn0034292	Down	-4.36295	7.63e-55	54.1175	X	1242740	1275284	-	7025	protein_coding	-	bZIP_1
CG5770	FBgn0034291	Down	-5.85958	2.7e-63	62.5686	2R	5144733	5154756	+	4085	protein_coding	-	bZIP_1
CG5804	FBgn0035926	Down	-2.52471	2.21e-13	12.6556	3L	12784429	12805116	-	4148	protein_coding	-	Pkinase
CG5835	FBgn0038682	Down	-1.58439	1.97e-06	5.70553	2R	7832171	7835518	+	1516	protein_coding	-	-
CG5850	FBgn0032172	Down	-1.03875	4.05e-05	4.39254	X	18791668	18793517	+	1850	protein_coding	-	-
CG5862	FBgn0038868	Down	-1.65939	9.82e-07	6.00789	3L	12136967	12137559	+	469	protein_coding	-	-
CG5885	FBgn0025700	Down	-1.12255	0.00123764	2.90741	3R	8349815	8352817	+	3003	protein_coding	-	-
CG5890	FBgn0039380	Down	-3.10297	0.031091	1.50737	3R	29116391	29118390	+	1866	protein_coding	-	-
CG5958	FBgn0031913	Down	-2.33215	6.49e-13	12.1878	3R	29827281	29835101	-	2563	protein_coding	-	-
CG5961	FBgn0038056	Down	-1.90225	1.15e-08	7.9393	3R	5669713	5679930	+	6303	protein_coding	-	-
CG5973	FBgn0031914	Down	-4.24308	2.71e-41	40.567	3L	8186857	8191118	+	2924	protein_coding	-	-
CG6028	FBgn0038924	Down	-1.48316	0.000234506	3.62985	2L	21212322	21220572	-	2435	protein_coding	-	-
CG6034	FBgn0036750	Down	-2.81688	2.78e-06	5.55596	3L	2774338	2780677	+	6266	protein_coding	-	-
CG6048	FBgn0029827	Down	-3.42202	7.61e-23	22.1186	3L	18748687	18750483	+	1221	protein_coding	-	-
CG6067	FBgn0029828	Down	-2.47421	1.3e-09	8.88606	2L	1080911	1085380	+	4078	protein_coding	-	-
CG6178	FBgn0039156	Down	-1.70555	2.32e-09	8.63451	3R	15353720	15356924	-	2665	protein_coding	-	-
CG6180	FBgn0032453	Down	-1.55316	7.68e-06	5.11464	X	7314622	7323770	-	1418	protein_coding	-	APG5
CG6225	FBgn0038072	Down	-2.10269	4.12e-07	6.3851	3R	24049180	24050782	-	1493	protein_coding	-	-
CG6230	FBgn0027582	Down	-1.72133	1.52e-11	10.8182	2R	18620466	18625044	-	2395	protein_coding	-	-
CG6277	FBgn0039475	Down	-4.08902	8.67e-11	10.062	X	10764878	10768338	-	1695	protein_coding	-	-
CG6283	FBgn0039474	Down	-1.34232	0.0117387	1.93038	3R	17724410	17725063	-	654	protein_coding	-	-
CG6287	FBgn0032350	Down	-1.27518	0.000276014	3.55907	2R	16294400	16297232	+	2833	protein_coding	-	-
CG6293	FBgn0037807	Down	-1.41457	2.16e-06	5.66555	2L	12175451	12177886	-	834	protein_coding	-	-
CG6295	FBgn0039471	Down	-7.36183	8.42e-58	57.0747	3L	20454690	20464862	-	5188	protein_coding	-	-
CG6321	FBgn0036117	Down	-1.67916	6.62e-06	5.17914	3R	24625671	24634714	+	3349	protein_coding	-	-
CG6333	FBgn0036731	Down	-3.2427	5.79e-06	5.23732	3R	4750035	4777490	+	2040	protein_coding	-	-
CG6403	FBgn0039453	Down	-2.95434	4.92e-09	8.30803	3R	8278052	8279274	+	1223	protein_coding	-	HLH
CG6454	FBgn0039187	Down	-1.55385	1.77e-09	8.75203	3L	21640995	21642599	+	903	protein_coding	-	-
CG6465	FBgn0037818	Down	-1.47967	4.68e-05	4.32975	3R	9260638	9262590	+	1468	protein_coding	-	-
CG6484	FBgn0034247	Down	-2.6475	1.69e-08	7.77211	X	11855022	11864754	+	5157	protein_coding	-	Hydrolase
CG6574	FBgn0037846	Down	-1.07271	0.00121265	2.91627	3R	12068375	12090612	-	7379	protein_coding	-	-
CG6638	FBgn0035911	Down	-1.31614	0.000427761	3.3688	3R	20948714	20976239	+	6680	protein_coding	-	Cation_ATPase_C
CG6659	FBgn0030946	Down	-2.63751	6.19e-20	19.2083	2R	15993531	16001290	-	4339	protein_coding	-	Citrate_synt
CG6665	FBgn0034172	Down	-1.19541	8.28e-05	4.08197	3L	9729999	9731224	+	918	protein_coding	-	-
CG6674	FBgn0036063	Down	-1.02111	0.00235312	2.62836	4	1031484	1034917	+	2386	protein_coding	-	ATP-synt_ab
CG6693	FBgn0037878	Down	-1.04488	0.00086394	3.06352	3L	16097834	16100088	+	2036	protein_coding	-	ATP-synt_ab
CG6733	FBgn0039052	Down	-1.16768	0.0167291	1.77653	3R	31216145	31219630	-	1980	protein_coding	-	-
CG6766	FBgn0032398	Down	-1.8039	3.75e-09	8.42597	3R	23355220	23356064	-	704	protein_coding	-	-
CG6770	FBgn0032400	Down	-1.28579	7.13e-06	5.14691	3R	19095000	19096271	+	950	protein_coding	-	-
CG6793	FBgn0036242	Down	-3.41047	8.52e-11	10.0696	X	10212970	10217393	+	3817	protein_coding	-	-
CG6813	FBgn0037923	Down	-1.134	0.0298819	1.52459	3R	14326947	14327735	+	720	protein_coding	-	-
CG6830	FBgn0037934	Down	-2.70255	1.53e-15	14.8153	3R	10121773	10122320	+	490	protein_coding	-	-
CG6834	FBgn0037935	Down	-2.15046	2.86e-05	4.54363	2R	24599088	24599821	-	615	protein_coding	-	-
CG6839	FBgn0036831	Down	-5.34667	2.31e-36	35.6364	2L	10975522	10976399	-	789	protein_coding	-	-
CG6845	FBgn0035099	Down	-1.27656	1.15e-05	4.9393	3R	29747704	29749163	-	1460	protein_coding	-	-
CG6867	FBgn0030887	Down	-1.03373	0.00157971	2.80142	3R	15265591	15266690	+	802	protein_coding	-	-
CG6901	FBgn0038414	Down	-1.05459	0.00839652	2.0759	2R	14747362	14748215	+	790	protein_coding	-	-
CG6903	FBgn0029737	Down	-1.72161	3.65e-11	10.4377	2R	14749223	14750165	+	879	protein_coding	-	-
CG6923	FBgn0037944	Down	-1.62765	2.97e-07	6.52724	2R	13393705	13394667	+	900	protein_coding	-	-
CG6950	FBgn0037955	Down	-1.53396	2.56e-09	8.59176	3R	17625268	17626086	+	742	protein_coding	-	-
CG6980	FBgn0039228	Down	-3.37967	8.37e-05	4.07727	X	6823204	6824203	+	890	protein_coding	-	-
CG6984	FBgn0034191	Down	-1.05212	0.000113631	3.9445	3R	15408423	15417277	+	5915	protein_coding	-	-
CG7025	FBgn0031930	Down	-7.85866	1.12e-121	120.951	2L	2375841	2380506	+	4078	protein_coding	-	-
CG7083	FBgn0035877	Down	-1.13564	2.29e-06	5.64016	2L	10997819	11001476	-	3015	protein_coding	-	Piwi
CG7133	FBgn0037150	Down	-1.04582	0.000367981	3.43417	3R	11963124	11964826	+	1577	protein_coding	-	Pkinase
CG7194	FBgn0035868	Down	-3.71495	4.72e-27	26.3261	2L	10856797	10858094	-	1183	protein_coding	-	Pkinase
CG7208	FBgn0038575	Down	-6.12753	0.00402145	2.39562	2L	9250048	9251042	-	929	protein_coding	-	-
CG7227	FBgn0031970	Down	-3.0509	3.72e-13	12.4295	3R	4211783	4227518	+	4542	protein_coding	-	Pkinase
CG7231	FBgn0031968	Down	-3.40028	3.49e-26	25.4572	2R	14752521	14753269	+	546	protein_coding	-	SAM_2
CG7295	FBgn0031372	Down	-5.17001	0.0134071	1.87266	X	12628370	12629640	-	1207	protein_coding	-	-
CG7322	FBgn0030968	Down	-1.57415	2.03e-06	5.6925	3R	31745172	31746077	-	727	protein_coding	-	NDK
CG7324	FBgn0037074	Down	-1.02954	8.21e-05	4.08566	3L	3846206	3861692	+	2104	protein_coding	-	Homeobox
CG7328	FBgn0036942	Down	-1.1041	0.00643058	2.19175	3L	6609325	6619113	+	3450	protein_coding	-	-
CG7342	FBgn0038716	Down	-2.663	0.0093658	2.02845	3R	30022842	30035311	+	4985	protein_coding	-	DIX
CG7382	FBgn0031708	Down	-1.17949	0.000344792	3.46244	3L	4629604	4687317	-	9106	protein_coding	-	Laminin_G_2
CG7386	FBgn0035691	Down	-1.33283	0.000423789	3.37285	X	16680089	16683895	-	2575	protein_coding	-	-
CG7402	FBgn0036768	Down	-3.14833	8.01e-15	14.0964	2L	2365345	2370137	+	4318	protein_coding	-	-
CG7414	FBgn0037135	Down	-1.36513	1.02e-07	6.9914	2R	7510622	7512749	-	2006	protein_coding	-	-
CG7458	FBgn0037144	Down	-2.50319	3.56e-15	14.4485	2R	7949839	7950465	+	627	protein_coding	-	-
CG7461	FBgn0034432	Down	-1.5316	2.12e-10	9.67366	2L	13821248	13823979	+	2135	protein_coding	-	-
CG7470	FBgn0037146	Down	-3.90506	2.92e-25	24.5346	2L	13500624	13549328	-	8114	protein_coding	-	-
CG7504	FBgn0035842	Down	-1.78974	0.000119266	3.92348	3R	13661311	13666891	+	4313	protein_coding	-	RRM_1
CG7510	FBgn0036741	Down	-1.05157	4.1e-06	5.38722	3L	1036369	1101089	-	5340	protein_coding	-	BTB
CG7542	FBgn0036738	Down	-1.54595	0.00111887	2.95122	3L	1140429	1177276	-	5149	protein_coding	-	BTB
CG7550	FBgn0035839	Down	-1.24906	0.000170211	3.76901	2R	8952339	8962796	+	5113	protein_coding	-	Pkinase_Tyr
CG7556	FBgn0030990	Down	-1.33844	2.1e-05	4.67778	2R	22393876	22402059	-	1303	protein_coding	-	ig
CG7565	FBgn0035833	Down	-1.11984	5.19e-05	4.28483	2L	2752445	2757975	+	2718	protein_coding	-	-
CG7582	FBgn0039681	Down	-2.52278	8.18e-07	6.08725	2L	8494893	8496307	-	1415	protein_coding	-	Asp
CG7601	FBgn0027583	Down	-1.94928	5.62e-11	10.2503	2L	8029462	8030565	+	1022	protein_coding	-	-
CG7611	FBgn0037094	Down	-1.42275	3.23e-09	8.4908	3R	25039374	25040443	+	807	protein_coding	-	-
CG7630	FBgn0040793	Down	-1.33379	0.00326976	2.48548	3L	16648442	16661615	-	2844	protein_coding	-	ELO
CG7631	FBgn0028945	Down	-1.57073	2.79e-05	4.5544	3R	26864605	26866807	-	2027	protein_coding	-	Pkinase
CG7785	FBgn0038564	Down	-1.13545	0.000247599	3.60625	3R	25243039	25245057	-	1894	protein_coding	-	-
CG7789	FBgn0039698	Down	-1.03562	0.00682071	2.16617	3R	21388880	21390449	+	1449	protein_coding	-	Homeobox
CG7824	FBgn0039711	Down	-1.40804	2.21e-06	5.65561	X	9149309	9151976	+	2668	protein_coding	-	HMG_box
CG7834	FBgn0039697	Down	-1.59512	1.95e-07	6.70997	2R	6636512	6642358	+	5316	protein_coding	-	ARID
CG7860	FBgn0030653	Down	-1.32982	0.00633868	2.198	2R	17429353	17430963	-	1473	protein_coding	-	Actin
CG7881	FBgn0033048	Down	-5.04054	3.25e-53	52.4881	X	13157445	13159508	-	1936	protein_coding	-	-
CG7882	FBgn0033047	Down	-1.94167	0.000157748	3.80204	3L	21420388	21433134	-	2287	protein_coding	-	-
CG7912	FBgn0039736	Down	-2.23922	9.08e-08	7.04191	2L	3787167	3802726	+	10223	protein_coding	-	SRCR
CG7916	FBgn0028534	Down	-7.2228	2.9e-60	59.5376	2L	20058163	20061370	-	2908	protein_coding	-	-
CG7920	FBgn0039737	Down	-1.63475	1.74e-14	13.7595	X	17160006	17200728	+	10881	protein_coding	-	PDZ
CG7953	FBgn0028533	Down	-8.68301	1.85e-113	112.733	3R	23288217	23290189	-	1795	protein_coding	-	-
CG7966	FBgn0038115	Down	-1.99518	9.69e-08	7.01368	2R	13486634	13494862	-	2843	protein_coding	-	CDP-OH_P_transf
CG7968	FBgn0028532	Down	-6.75011	1.35e-49	48.8697	3L	14412828	14536276	-	10028	protein_coding	-	PDZ
CG7970	FBgn0035252	Down	-2.14984	1.71e-10	9.767	3L	7125905	7128118	+	2069	protein_coding	-	-
CG7990	FBgn0030997	Down	-1.64562	5.9e-05	4.22915	2L	422873	425321	+	2259	protein_coding	-	-
CG7997	FBgn0034117	Down	-1.35543	2.12e-05	4.67366	X	21363028	21373145	+	5935	protein_coding	-	HMG_box
CG8009	FBgn0036090	Down	-1.78692	9.38e-10	9.0278	3L	5565231	5566765	+	1380	protein_coding	-	-
CG8036	FBgn0037607	Down	-1.44154	1.3e-07	6.88606	3R	27921283	27922356	-	1007	protein_coding	-	-
CG8043	FBgn0037610	Down	-1.06597	0.00620116	2.20753	3R	6755842	6759466	-	2536	protein_coding	-	Homeobox
CG8093	FBgn0033999	Down	-3.51478	7.37e-11	10.1325	2L	5907169	5922776	+	12155	protein_coding	-	Beach
CG8159	FBgn0037619	Down	-1.8276	2.1e-05	4.67778	X	9356634	9358594	+	1664	protein_coding	-	-
CG8177	FBgn0036043	Down	-2.25225	3.61e-09	8.44249	X	2148463	2149647	-	748	protein_coding	-	-
CG8202	FBgn0037622	Down	-1.02458	0.000752391	3.12356	3R	21117857	21118856	-	1000	protein_coding	-	-
CG8207	FBgn0034035	Down	-1.11329	0.000926254	3.03327	2R	15923040	15931935	-	5326	protein_coding	-	SNF
CG8237	FBgn0033350	Down	-1.33618	0.000154641	3.81068	2L	4324554	4331830	+	2730	protein_coding	-	I-set
CG8249	FBgn0034045	Down	-1.23177	4.45e-05	4.35164	2L	13371427	13373890	-	2352	protein_coding	-	-
CG8299	FBgn0034052	Down	-2.33598	8.44e-17	16.0737	X	15024436	15042060	+	4288	protein_coding	-	-
CG8320	FBgn0034059	Down	-1.55988	0.000209259	3.67932	2R	14770469	14772630	+	1919	protein_coding	-	BESS
CG8397	FBgn0034066	Down	-1.59057	8.79e-08	7.05601	3R	9063132	9065078	-	1882	protein_coding	-	-
CG8399	FBgn0034067	Down	-2.4813	3.27e-15	14.4855	2L	15905134	15962435	-	2611	protein_coding	-	-
CG8405	FBgn0034071	Down	-1.25289	0.000177958	3.74968	3R	17320004	17366119	-	3183	protein_coding	-	-
CG8412	FBgn0037743	Down	-1.53142	2.13e-09	8.67162	3R	17232253	17265049	-	2456	protein_coding	-	-
CG8417	FBgn0037744	Down	-1.00132	0.00216071	2.6654	2L	16973091	16993984	+	3249	protein_coding	-	-
CG8475	FBgn0031995	Down	-1.27799	1.03e-06	5.98716	2L	17187637	17260734	-	3902	protein_coding	-	-
CG8519	FBgn0035711	Down	-1.7619	0.0152426	1.81694	3R	12840560	12848419	-	3196	protein_coding	-	-
CG8560	FBgn0035781	Down	-7.54044	7.67e-103	102.115	3R	12746036	12783192	-	2229	protein_coding	-	-
CG8562	FBgn0035779	Down	-4.62998	3.89e-35	34.4101	3R	26645282	26681966	-	6138	protein_coding	-	-
CG8628	FBgn0250836	Down	-3.41417	5.61e-21	20.251	3L	17035668	17036865	+	1198	protein_coding	-	Acyl_transf_1
CG8661	FBgn0030837	Down	-6.2046	3.51e-68	67.4547	3R	8654975	8660761	-	3970	protein_coding	-	DEAD
CG8664	FBgn0030836	Down	-6.58041	1.95e-17	16.71	2L	2988116	2990075	+	1710	protein_coding	-	-
CG8665	FBgn0032945	Down	-1.60686	0.000164008	3.78513	X	13996345	13999805	+	2072	protein_coding	-	UQ_con
CG8708	FBgn0033271	Down	-1.75067	0.00178613	2.74809	3R	10161464	10170487	-	3314	protein_coding	-	-
CG8745	FBgn0036381	Down	-4.29576	1.11e-60	59.9547	3L	6245933	6256665	-	3547	protein_coding	-	-
CG8773	FBgn0038135	Down	-4.13782	2.95e-39	38.5302	3L	15300915	15302785	-	1694	protein_coding	-	-
CG8774	FBgn0038136	Down	-5.82113	1.46e-58	57.8356	3L	15298958	15300942	+	1662	protein_coding	-	-
CG8777	FBgn0033376	Down	-1.39984	2.72e-07	6.56543	3L	19261394	19262437	+	987	protein_coding	-	SNARE
CG8834	FBgn0033733	Down	-2.19878	4.13e-11	10.384	3L	9438482	9442267	-	1125	protein_coding	-	TRAPP_Bet3
CG8850	FBgn0033708	Down	-2.34203	0.000117943	3.92833	3R	30180232	30181486	+	1051	protein_coding	-	Sybindin
CG8888	FBgn0033679	Down	-2.24372	6.96e-08	7.15739	2R	8626181	8627611	-	1431	protein_coding	-	Galactosyl_T
CG8952	FBgn0030688	Down	-2.45804	2.17e-10	9.66354	2R	14259030	14261150	+	1867	protein_coding	-	-
CG8974	FBgn0030693	Down	-1.48552	2.03e-07	6.6925	3R	25023256	25024482	+	1099	protein_coding	-	-
CG8993	FBgn0035334	Down	-1.15457	0.00150978	2.82109	X	18381549	18385242	-	3203	protein_coding	-	-
CG8997	FBgn0028920	Down	-7.92663	7.95e-106	105.1	2L	13378902	13382382	+	3066	protein_coding	-	Coatomer_WDAD
CG9034	FBgn0040931	Down	-1.35975	9.89e-05	4.0048	2L	4945579	4948324	+	1784	protein_coding	-	-
CG9119	FBgn0035189	Down	-1.45575	0.000553946	3.25653	2L	2879112	2880708	+	1433	protein_coding	-	-
CG9147	FBgn0031774	Down	-1.10727	0.0017631	2.75372	3R	31769293	31771848	-	2331	protein_coding	-	-
CG9164	FBgn0030634	Down	-1.28545	0.00683826	2.16505	3R	4197206	4204572	+	3247	protein_coding	-	-
CG9240	FBgn0030669	Down	-1.36717	0.000748731	3.12567	3R	24250460	24252679	-	1960	protein_coding	-	-
CG9248	FBgn0032923	Down	-1.97483	7.97e-10	9.09854	X	17657372	17669371	+	7896	protein_coding	-	CH
CG9259	FBgn0032913	Down	-2.92387	3.1e-07	6.50864	2R	11346325	11347395	+	1071	protein_coding	-	Trypsin
CG9272	FBgn0032907	Down	-1.84227	4.45e-07	6.35164	2R	19447319	19451600	-	1869	protein_coding	-	Tubulin
CG9319	FBgn0032881	Down	-1.51981	4.35e-06	5.36151	2R	24305881	24313099	+	2518	protein_coding	-	Tubulin
CG9331	FBgn0032889	Down	-1.04369	0.00858203	2.06641	3R	9408383	9410282	-	1841	protein_coding	-	Tubulin
CG9380	FBgn0035094	Down	-1.06483	4.38e-06	5.35853	3R	27967008	27988384	-	1869	protein_coding	-	Tubulin
CG9394	FBgn0034588	Down	-2.81621	1.87e-29	28.7282	3R	25806445	25806961	+	384	protein_coding	-	-
CG9396	FBgn0037714	Down	-4.43801	1.41e-20	19.8508	3L	6232469	6233381	-	540	protein_coding	-	-
CG9399	FBgn0037715	Down	-1.21883	0.000139852	3.85433	3L	1639711	1640952	+	1242	protein_coding	-	-
CG9410	FBgn0033086	Down	-1.1043	0.00178649	2.748	2R	23853270	23858921	-	4159	protein_coding	-	HA2
CG9413	FBgn0030574	Down	-2.48097	1.1e-10	9.95861	2L	14013004	14019328	+	2636	protein_coding	-	AMP-binding
CG9416	FBgn0034438	Down	-1.86429	1.12e-07	6.95078	3L	7238542	7240245	+	1557	protein_coding	-	-
CG9436	FBgn0033101	Down	-1.02211	0.00111672	2.95205	X	4412856	4485647	+	6095	protein_coding	-	T-box
CG9471	FBgn0037749	Down	-1.74031	9.8e-07	6.00877	3L	8307145	8308941	-	1247	protein_coding	-	-
CG9485	FBgn0034618	Down	-2.03051	1.02e-07	6.9914	2L	9984645	9995538	+	3276	protein_coding	-	-
CG9510	FBgn0032076	Down	-2.53283	1.17e-11	10.9318	2R	12870249	12871794	+	1546	protein_coding	-	-
CG9512	FBgn0030593	Down	-2.51065	1.01e-08	7.99568	2L	17459605	17473215	-	5498	protein_coding	-	-
CG9527	FBgn0031813	Down	-3.20327	1.08e-30	29.9666	X	11678970	11694740	+	8842	protein_coding	-	-
CG9536	FBgn0031818	Down	-1.19052	9.91e-07	6.00393	3R	14663450	14664822	+	1279	protein_coding	-	-
CG9555	FBgn0032085	Down	-1.26982	0.000488714	3.31095	3R	27287366	27288526	-	954	protein_coding	-	HLH
CG9577	FBgn0031092	Down	-1.44551	1.07e-06	5.97062	3R	25131306	25136709	+	4328	protein_coding	-	Band_41
CG9590	FBgn0038360	Down	-1.74426	1.54e-07	6.81248	3L	6990622	6994447	+	2412	protein_coding	-	Fork_head
CG9636	FBgn0037556	Down	-1.10182	0.000840719	3.07535	3R	16186156	16189564	-	3336	protein_coding	-	-
CG9672	FBgn0030777	Down	-3.17965	2e-16	15.699	2R	6214568	6240602	+	5942	protein_coding	-	-
CG9673	FBgn0030775	Down	-2.13336	7.14e-11	10.1463	3L	8054333	8058713	-	1892	protein_coding	-	-
CG9682	FBgn0039760	Down	-7.34879	1.37e-131	130.863	4	459887	466828	-	4514	protein_coding	-	PHD
CG9706	FBgn0036662	Down	-1.75788	8.29e-08	7.08145	2L	9895287	9896104	+	758	protein_coding	-	-
CG9821	FBgn0037636	Down	-1.11475	0.00661812	2.17927	3L	5497523	5498958	-	1268	protein_coding	-	-
CG9864	FBgn0034490	Down	-3.31636	6.09e-13	12.2154	3L	5630983	5652094	+	8461	protein_coding	-	-
CG9896	FBgn0034808	Down	-6.16947	1.58e-143	142.801	3R	11736810	11741783	-	4806	protein_coding	-	DEAD
CG9903	FBgn0030756	Down	-2.54946	6.25e-16	15.2041	2R	14601278	14602010	+	675	protein_coding	-	GCN5L1
CG9911	FBgn0030734	Down	-1.19123	5.12e-07	6.29073	3L	11061571	11062215	+	645	protein_coding	-	-
chas	FBgn0263258	Down	-1.4139	0.00521145	2.28304	3L	18870224	18870897	+	564	protein_coding	-	-
CHOp24	FBgn0029709	Down	-1.18432	0.000355533	3.44912	3L	10879085	10880188	+	1050	protein_coding	-	-
Chs2	FBgn0029091	Down	-3.6646	3.92e-41	40.4067	3L	17396031	17421514	-	4601	protein_coding	-	SNF
Cht11	FBgn0029913	Down	-1.23687	0.000255125	3.59325	2R	7580488	7587079	-	2848	protein_coding	-	PH
Cht9	FBgn0034582	Down	-1.3388	0.000405233	3.3923	3R	15933847	15934940	+	967	protein_coding	-	-
Cirl	FBgn0033313	Down	-1.2546	0.00232522	2.63354	2R	22799099	22802180	+	2252	protein_coding	-	ATP-synt_ab
Cisd2	FBgn0062442	Down	-1.68049	1.11e-05	4.95468	3L	9908120	9967298	+	6061	protein_coding	-	Pkinase
ClC-a	FBgn0051116	Down	-2.03897	6.27e-14	13.2027	3L	11720934	11728118	+	1855	protein_coding	-	Mito_carr
Cln3	FBgn0036756	Down	-1.78342	1.51e-08	7.82102	3L	14776496	14786412	-	2437	protein_coding	-	-
Cln7	FBgn0035767	Down	-1.03176	0.000362373	3.44084	X	18794246	18797687	-	2726	protein_coding	-	-
clt	FBgn0000326	Down	-1.60731	2.33e-07	6.63264	3R	31193362	31194389	+	1028	protein_coding	-	-
cni	FBgn0000339	Down	-1.31298	0.000237372	3.62457	3R	19794073	19836817	-	4559	protein_coding	-	-
cN-IIIB	FBgn0034988	Down	-2.49113	3.08e-22	21.5114	2R	7565873	7566738	-	704	protein_coding	-	-
Cnx99A	FBgn0015622	Down	-1.30104	6.13e-06	5.21254	3R	9589468	9591002	-	1535	protein_coding	-	-
colt	FBgn0019830	Down	-1.97164	1.25e-09	8.90309	3R	27938245	27942778	+	4054	protein_coding	-	-
comm3	FBgn0259236	Down	-1.1285	0.0230747	1.63686	X	2444167	2470043	-	5066	protein_coding	-	fn3
CoRest	FBgn0261573	Down	-1.22218	0.00114504	2.94118	3L	9097629	9134405	-	8169	protein_coding	-	RRM_1
COX4	FBgn0032833	Down	-1.37252	1.84e-05	4.73518	3R	20593139	20612540	+	5811	protein_coding	-	Bromodomain
COX5A	FBgn0019624	Down	-1.35349	0.000417231	3.37962	3R	22550680	22556494	+	1923	protein_coding	-	ELO
COX5B	FBgn0031830	Down	-1.46065	4.12e-05	4.3851	2R	22637770	22638868	+	981	protein_coding	-	-
COX6B	FBgn0031066	Down	-1.32954	1.04e-06	5.98297	3R	16261355	16264115	-	2457	protein_coding	-	AAA
COX7A	FBgn0040529	Down	-1.56102	5.8e-08	7.23657	3L	18622692	18624751	+	2002	protein_coding	-	-
COX7C	FBgn0040773	Down	-1.3053	0.000207951	3.68204	2L	9251472	9253118	-	1298	protein_coding	-	-
COX8	FBgn0263911	Down	-1.69089	5.27e-09	8.27819	3R	25961994	25966948	+	3013	protein_coding	-	7tm_3
Cpr	FBgn0015623	Down	-1.24661	7.87e-07	6.10403	2R	19129589	19133706	+	3608	protein_coding	-	-
Cpr78E	FBgn0037114	Down	-2.12336	0.000113766	3.94399	X	6986486	6987188	+	703	protein_coding	-	-
CPT2	FBgn0035383	Down	-2.2204	6.88e-17	16.1624	2L	3771700	3784121	+	4280	protein_coding	-	-
CR14033	FBgn0046776	Down	-1.1842	0.000108703	3.96376	3L	22901912	22905470	+	3559	protein_coding	-	-
CR17024	FBgn0032437	Down	-1.15292	0.00712547	2.14719	X	1575132	1664869	+	19777	protein_coding	-	BTB
CR18217	FBgn0036646	Down	-1.24912	5.39e-05	4.26841	2R	7272275	7278101	-	5509	protein_coding	-	Bromodomain
CR34262	FBgn0085291	Down	-2.54186	8.71e-05	4.05998	2L	19133816	19179758	+	12788	protein_coding	-	NHL
CR40190	FBgn0085732	Down	-1.17566	0.00573748	2.24128	2R	24526172	24529581	+	3291	protein_coding	-	-
CR43670	FBgn0263745	Down	-1.56445	0.000448904	3.34785	3R	29223485	29226276	+	2792	protein_coding	-	Bromodomain
CRAT	FBgn0037440	Down	-2.31852	9.22e-19	18.0353	3L	5789831	5794192	-	3993	protein_coding	-	zf-C3HC4
CREG	FBgn0025456	Down	-3.06729	8.37e-21	20.0773	3R	17374833	17391337	-	2975	protein_coding	-	TFIIB_Zn_Ribbon
Ctr1B	FBgn0062412	Down	-2.10026	2.24e-10	9.64975	X	7307939	7311132	+	3194	protein_coding	-	-
CtsB1	FBgn0030521	Down	-1.94271	1.76e-07	6.75449	3L	15970082	15982869	-	5597	protein_coding	-	SNF2_N
cue	FBgn0011204	Down	-1.20901	1.49e-08	7.82681	X	12907986	12909622	-	1323	protein_coding	-	-
CycG	FBgn0039858	Down	-1.15225	0.00313696	2.50349	X	4104342	4105791	+	1450	protein_coding	-	Galactosyl_T
Cyp12a4	FBgn0038681	Down	-2.60932	1.77e-25	24.752	3L	1647869	1648612	+	744	protein_coding	-	-
Cyp28a5	FBgn0028940	Down	-3.4966	7.07e-26	25.1506	2R	9503765	9541565	+	13350	protein_coding	-	-
Cyp28d1	FBgn0031689	Down	-1.82268	2.22e-11	10.6536	2L	12175004	12313438	+	7791	protein_coding	-	RRM_1
Cyp311a1	FBgn0030367	Down	-3.57787	1.62e-25	24.7905	2L	12344219	12397528	+	6095	protein_coding	-	RRM_1
Cyp313a4	FBgn0038076	Down	-1.61523	0.0067567	2.17027	3L	13521907	13803400	-	12817	protein_coding	-	RRM_1
Cyp4ac1	FBgn0031693	Down	-2.47863	5.1e-09	8.29243	3R	10312039	10331353	-	15702	protein_coding	-	UQ_con
Cyp4ad1	FBgn0033292	Down	-1.26733	2.94e-07	6.53165	2L	20650755	20656178	-	4892	protein_coding	-	-
Cyp4ae1	FBgn0015036	Down	-4.77645	1.03e-18	17.9872	3L	19483826	19486498	-	2673	protein_coding	-	-
Cyp4d1	FBgn0005670	Down	-7.23001	1.37e-83	82.8633	X	2622069	2624575	-	2427	protein_coding	-	-
Cyp4d8	FBgn0015033	Down	-1.13964	0.000493682	3.30655	3R	24319000	24328619	+	7244	protein_coding	-	Bromodomain
Cyp4e2	FBgn0014469	Down	-1.06453	3.51e-05	4.45469	2R	24342861	24376473	+	4791	protein_coding	-	SRF-TF
Cyp4s3	FBgn0030615	Down	-1.93509	6.96e-05	4.15739	2L	18449517	18454587	-	4457	protein_coding	-	-
Cyp6a17	FBgn0015714	Down	-1.66979	0.0162193	1.78997	2L	8083420	8116531	+	11657	protein_coding	-	-
Cyp6a18	FBgn0039519	Down	-1.33858	0.0470659	1.32729	2L	5271728	5278548	-	4953	protein_coding	-	-
Cyp6a2	FBgn0000473	Down	-3.10731	2.2e-10	9.65758	2L	19765776	19769067	-	2012	protein_coding	-	Homeobox
Cyp6a21	FBgn0033981	Down	-1.45455	2.49e-06	5.6038	2L	10247502	10250501	-	2018	protein_coding	-	Pkinase
Cyp6a23	FBgn0033978	Down	-1.79384	9.06e-07	6.04287	4	724400	776474	+	28019	protein_coding	-	Pkinase
Cyp6a9	FBgn0013771	Down	-2.11772	7.98e-11	10.098	X	10768537	10772154	+	3435	protein_coding	-	BTB
Cyp6d5	FBgn0038194	Down	-5.05626	4.97e-79	78.3036	3L	3148646	3158408	+	7280	protein_coding	-	BTB
Cyp6g1	FBgn0025454	Down	-1.95877	2.35e-12	11.6289	X	9694186	9697558	+	2934	protein_coding	-	-
Cyp6t1	FBgn0031182	Down	-2.93451	2.28e-17	16.6421	X	13612131	13613228	+	977	protein_coding	-	-
Cyp9b2	FBgn0015039	Down	-2.65527	2.36e-18	17.6271	2L	8258373	8301079	-	9022	protein_coding	-	Pkinase_Tyr
cype	FBgn0015031	Down	-1.20935	0.00116063	2.93531	3L	14075772	14083229	+	3968	protein_coding	-	Pkinase_Tyr
Cyt-b5	FBgn0264294	Down	-1.30977	3.07e-05	4.51286	3R	22586149	22586625	-	477	protein_coding	-	Homeobox
D2hgdh	FBgn0023507	Down	-1.8073	3.93e-07	6.40561	X	6217268	6219327	-	1907	protein_coding	-	CN_hydrolase
Dbi	FBgn0010387	Down	-1.90583	2.54e-06	5.59517	3R	14804092	14875488	-	17286	protein_coding	-	C2
del	FBgn0086251	Down	-1.26187	0.000591868	3.22778	2L	17962625	17982472	-	12821	protein_coding	-	Dynein_heavy
deltaTry	FBgn0010358	Down	-8.1519	6e-97	96.2218	3R	27700361	27703445	+	3085	protein_coding	-	-
Der-2	FBgn0038438	Down	-1.60449	3.92e-08	7.40671	2L	5278865	5283283	+	4279	protein_coding	-	Pkinase
Desat1	FBgn0086687	Down	-1.42652	1.19e-08	7.92445	3R	29674007	29675421	-	1362	protein_coding	-	-
Desat2	FBgn0043043	Down	-1.38217	0.000189173	3.72314	2R	5969099	5974385	-	4626	protein_coding	-	Pkinase
Dh31-R	FBgn0052843	Down	-2.85594	1.69e-28	27.7721	2R	11679492	11688557	+	1038	protein_coding	-	-
Dhfr	FBgn0004087	Down	-1.06992	0.00628298	2.20183	2R	15934825	15935938	+	1057	protein_coding	-	-
DhpD	FBgn0261436	Down	-1.83545	1.43e-10	9.84466	2L	10429920	10430918	-	943	protein_coding	-	-
Diedel3	FBgn0085358	Down	-9.95147	3.75e-77	76.426	2L	16743405	16753704	+	8738	protein_coding	-	-
Dip-C	FBgn0000455	Down	-2.24621	1.5e-15	14.8239	2L	12455540	12546611	-	12590	protein_coding	-	-
Dis3l2	FBgn0035111	Down	-1.02696	0.0015167	2.8191	2L	21174182	21179683	-	3116	protein_coding	-	GATase
dj-1beta	FBgn0039802	Down	-1.01822	0.00306464	2.51362	3R	21769518	21770279	+	640	protein_coding	-	-
Dlip1	FBgn0040467	Down	-1.34452	0.000992701	3.00318	X	21053963	21082391	+	5794	protein_coding	-	-
dmGlut	FBgn0010497	Down	-5.94818	2.55e-61	60.5935	2R	23527805	23538499	-	2738	protein_coding	-	ABC_tran
DNaseII	FBgn0000477	Down	-1.00656	0.0372024	1.42943	2L	20066391	20073719	+	2269	protein_coding	-	-
dnc	FBgn0000479	Down	-1.37208	0.000359433	3.44438	X	18515428	18572809	+	4473	protein_coding	-	LIM
dnd	FBgn0038916	Down	-2.84576	4.33e-19	18.3635	X	9103870	9106604	-	2403	protein_coding	-	-
DopEcR	FBgn0035538	Down	-2.58302	1.88e-11	10.7258	3R	9528238	9533011	-	4774	protein_coding	-	SH2
Dot	FBgn0015663	Down	-1.53389	6.26e-07	6.20343	3L	11927693	11935919	+	2650	protein_coding	-	T-box
Dp1	FBgn0027835	Down	-1.63743	1.58e-08	7.80134	X	7901880	7903643	+	1518	protein_coding	-	-
Dph1	FBgn0036194	Down	-1.51109	7.42e-06	5.1296	2L	16303264	16305940	+	2262	protein_coding	-	-
dpr10	FBgn0052057	Down	-2.52329	0.00203884	2.69062	3R	15789473	15792579	-	2629	protein_coding	-	-
Drat	FBgn0033188	Down	-1.244	0.000693456	3.15898	X	9275318	9283117	-	6204	protein_coding	-	-
Drep4	FBgn0028406	Down	-1.63632	0.000580481	3.23621	X	9317915	9319223	-	1246	protein_coding	-	-
Drip	FBgn0015872	Down	-1.80518	2.73e-11	10.5638	X	9319359	9324458	+	4444	protein_coding	-	AAA_5
Dscam1	FBgn0033159	Down	-1.48528	0.000729005	3.13727	2L	8943455	8951216	-	2378	protein_coding	-	Fringe
Dscam3	FBgn0261046	Down	-3.05205	0.026814	1.57164	X	6780790	6803593	-	8829	protein_coding	-	-
Dtd	FBgn0037898	Down	-1.05235	0.0173737	1.76011	3R	29806811	29815047	+	7026	protein_coding	-	-
Dtg	FBgn0038071	Down	-1.14794	0.00545382	2.2633	2L	16165831	16190540	+	10481	protein_coding	-	Ion_trans
dve	FBgn0020307	Down	-1.19097	0.00275691	2.55958	X	6104085	6192483	-	13140	protein_coding	-	Ion_trans
Dyb	FBgn0033739	Down	-1.29435	4.24e-05	4.37263	2L	11156118	11203544	-	8354	protein_coding	-	-
E(spl)m3-HLH	FBgn0002609	Down	-1.83031	1.51e-08	7.82102	2L	16354886	16356735	-	1781	protein_coding	-	-
E(spl)m6-BFM	FBgn0002632	Down	-3.66421	0.00144619	2.83977	X	11931280	11985087	-	11923	protein_coding	-	Ion_trans
E(spl)malpha-BFM	FBgn0002732	Down	-1.26324	0.00112144	2.95022	2L	16313036	16326207	-	3324	protein_coding	-	-
Eaat1	FBgn0026439	Down	-4.21587	2.18e-22	21.6615	X	20424069	20426402	+	2334	protein_coding	-	-
eas	FBgn0000536	Down	-1.13981	0.000357018	3.44731	2L	20770731	20783135	+	2570	protein_coding	-	Homeobox
Eato	FBgn0028539	Down	-1.83221	2.39e-12	11.6216	3L	17367753	17379530	-	6779	protein_coding	-	Cadherin
Edem2	FBgn0032480	Down	-2.19984	1.37e-19	18.8633	3R	10827079	10849030	+	7321	protein_coding	-	Cadherin
eEF1alpha2	FBgn0000557	Down	-1.52877	0.0480833	1.31801	3R	11893512	11949129	-	7255	protein_coding	-	Cadherin
eEF1beta	FBgn0028737	Down	-1.24932	0.000390163	3.40875	3R	14630478	14641776	+	6745	protein_coding	-	Cadherin
eEF1gamma	FBgn0029176	Down	-1.1218	5.48e-06	5.26122	3R	16484566	16495422	-	6918	protein_coding	-	Cadherin
eEF2	FBgn0000559	Down	-1.10357	6.73e-06	5.17198	3R	25197571	25208283	-	2939	protein_coding	-	Pkinase_Tyr
Efhc1.1	FBgn0030691	Down	-2.51203	0.00250265	2.6016	3R	25224156	25232321	-	3028	protein_coding	-	Cadherin
Eglp2	FBgn0034883	Down	-2.34991	3.85e-13	12.4145	3R	29841657	29854699	+	5800	protein_coding	-	Cadherin
eIF3h	FBgn0022023	Down	-1.13915	1.54e-06	5.81248	2L	17647053	17778340	-	14396	protein_coding	-	Laminin_G_2
eIF3m	FBgn0033902	Down	-1.36847	2.21e-08	7.65561	2L	17786971	17875247	-	7989	protein_coding	-	Laminin_G_2
eIF4A	FBgn0001942	Down	-1.47283	2.73e-11	10.5638	4	1230837	1271759	+	5762	protein_coding	-	PH
eIF4G1	FBgn0023213	Down	-1.36195	1.61e-05	4.79317	2R	10466001	10468540	-	2481	protein_coding	-	WD40
Eip71CD	FBgn0000565	Down	-3.66129	1.32e-18	17.8794	X	8602137	8606304	-	4043	protein_coding	-	-
emc	FBgn0000575	Down	-1.19925	6.17e-05	4.20971	3R	15225576	15227564	+	1828	protein_coding	-	WD40
Ent1	FBgn0031250	Down	-1.79013	1.19e-07	6.92445	2R	10893034	10894414	-	1324	protein_coding	-	CENP-B_N
Ent2	FBgn0263916	Down	-1.39131	1.16e-05	4.93554	2L	13803626	13809994	+	1456	protein_coding	-	-
Eo	FBgn0030597	Down	-1.3166	0.000913555	3.03927	3L	12177601	12183347	+	1899	protein_coding	-	-
epsilonTry	FBgn0010425	Down	-6.19972	9.89e-40	39.0048	3R	8980860	8982793	+	1142	protein_coding	-	-
ergic53	FBgn0035909	Down	-1.4563	1.58e-10	9.80134	3R	27102988	27106184	-	1130	protein_coding	-	-
esg	FBgn0001981	Down	-1.43071	7.98e-06	5.098	3R	17088280	17091938	+	3602	protein_coding	-	-
etaTry	FBgn0011554	Down	-2.87684	1.21e-16	15.9172	2R	19425113	19430564	+	3440	protein_coding	-	Peptidase_C2
exex	FBgn0041156	Down	-1.26417	2.78e-07	6.55596	3L	9888762	9893319	+	4274	protein_coding	-	Peptidase_C2
fabp	FBgn0037913	Down	-1.89771	5.63e-08	7.24949	X	16325763	16328523	+	2687	protein_coding	-	Peptidase_C2
Fancm	FBgn0038889	Down	-1.77366	5.66e-12	11.2472	3R	9628691	9630851	-	1677	protein_coding	-	-
FarO	FBgn0023550	Down	-1.91142	4.61e-07	6.3363	4	1112874	1123357	-	6215	protein_coding	-	-
FASN1	FBgn0283427	Down	-1.22116	0.00848125	2.07154	3R	20978183	21015613	+	8959	protein_coding	-	Na_Ca_ex
Fatp	FBgn0267828	Down	-1.96713	1.97e-14	13.7055	2R	16194062	16196333	-	2147	protein_coding	-	-
f-cup	FBgn0028487	Down	-1.80231	1.87e-11	10.7282	2R	12259398	12278809	+	5812	protein_coding	-	-
Fer1	FBgn0037475	Down	-1.65055	0.00118268	2.92713	4	445504	453947	+	3382	protein_coding	-	Pkinase
Fer1HCH	FBgn0015222	Down	-2.29835	1.14e-12	11.9431	4	1035288	1053703	-	4588	protein_coding	-	Pkinase
Fer2LCH	FBgn0015221	Down	-2.44868	8.13e-14	13.0899	2R	9446046	9480076	+	10086	protein_coding	-	CG-1
Fer3	FBgn0037937	Down	-2.61394	7.09e-06	5.14935	3L	10263909	10267111	-	2953	protein_coding	-	WD40
Fhos	FBgn0266084	Down	-1.5337	1.26e-05	4.89963	2L	11269780	11277846	+	6970	protein_coding	-	Kinesin
Fie	FBgn0026592	Down	-1.05071	0.00242276	2.61569	3R	31039374	31046821	+	3064	protein_coding	-	Metallophos
FIG4	FBgn0031611	Down	-1.05191	0.000590458	3.22881	X	16560684	16587172	-	8258	protein_coding	-	Metallophos
fit	FBgn0038914	Down	-3.10115	0.00254283	2.59468	X	5332499	5334449	+	1234	protein_coding	-	-
Fitm	FBgn0035586	Down	-1.65828	7.02e-10	9.15366	2R	7786010	7789053	+	2061	protein_coding	-	-
fiz	FBgn0030594	Down	-5.2027	1.53e-67	66.8153	2L	10358134	10362707	-	4120	protein_coding	-	-
Fkbp14	FBgn0010470	Down	-1.5479	6.35e-07	6.19723	2R	10269016	10307024	+	18042	protein_coding	-	SH3_1
FLASH	FBgn0033806	Down	-1.00207	0.00758963	2.11978	3R	29912991	29914346	-	695	protein_coding	-	-
Fmo-1	FBgn0034943	Down	-1.92311	0.00335369	2.47448	3L	21558974	21562181	-	1827	protein_coding	-	-
Fmo-2	FBgn0033079	Down	-1.3992	1.19e-05	4.92445	3R	29675651	29680257	+	4301	protein_coding	-	-
fmt	FBgn0035688	Down	-1.00989	0.00304391	2.51657	2L	5525905	5535958	+	4049	protein_coding	-	-
fog	FBgn0000719	Down	-1.255	0.00328585	2.48335	2L	7032721	7037878	+	3222	protein_coding	-	RRM_1
fok	FBgn0263773	Down	-2.63979	5.71e-22	21.2434	2R	13133142	13142820	+	4387	protein_coding	-	-
Fpgs	FBgn0030407	Down	-1.69091	2.52e-05	4.5986	3R	10761310	10766756	+	4087	protein_coding	-	-
frj	FBgn0031815	Down	-2.35206	5.28e-19	18.2774	3L	18668153	18673324	-	4080	protein_coding	-	-
Frq1	FBgn0030897	Down	-2.26179	0.00202684	2.69318	3L	13228692	13279642	+	4841	protein_coding	-	-
Frq2	FBgn0083228	Down	-1.45269	0.00193321	2.71372	2L	1151678	1158262	-	3233	protein_coding	-	-
fsd	FBgn0033813	Down	-1.31443	0.000245028	3.61078	2L	3872646	3902860	-	6240	protein_coding	-	FH2
FucTC	FBgn0044872	Down	-1.65267	0.000102866	3.98773	X	19566019	19569401	+	3205	protein_coding	-	Sec1
fws	FBgn0024689	Down	-1.25202	1.45e-06	5.83863	2L	20727151	20730282	-	2523	protein_coding	-	Sugar_tr
fz3	FBgn0027343	Down	-1.05653	0.000186563	3.72917	3R	21783400	21822674	-	8504	protein_coding	-	Pkinase
Gabat	FBgn0036927	Down	-1.92564	9.04e-07	6.04383	2R	16024628	16028161	-	2614	protein_coding	-	UBX
Gal	FBgn0001089	Down	-6.79245	1.2e-60	59.9208	3L	18822604	18828188	+	1993	protein_coding	-	Catalase
galla-2	FBgn0036107	Down	-1.42991	0.00013643	3.86509	2R	7815339	7823569	-	1784	protein_coding	-	Asp
Galphaf	FBgn0010223	Down	-1.49681	2.83e-07	6.54821	2R	16277685	16278396	-	712	protein_coding	-	HLH
gammaTry	FBgn0010359	Down	-8.91478	7.75e-76	75.1107	2L	19041862	19043614	+	1698	protein_coding	-	-
garz	FBgn0264560	Down	-1.26347	0.00033595	3.47373	3L	12609631	12621798	+	4317	protein_coding	-	Coprinus_mating
Gasz	FBgn0033273	Down	-1.24154	0.00348126	2.45826	3R	24221103	24223528	+	2049	protein_coding	-	-
Gba1a	FBgn0051148	Down	-3.34034	3.89e-14	13.4101	X	16288810	16293520	+	1666	protein_coding	-	RRM_1
Gbs-70E	FBgn0036428	Down	-3.43894	1.3e-26	25.8861	2R	13483512	13485391	-	1654	protein_coding	-	Clp1
GC1	FBgn0260743	Down	-1.96557	1.57e-07	6.8041	3L	8424954	8432246	+	6154	protein_coding	-	-
Gclm	FBgn0046114	Down	-1.16978	0.00012872	3.89035	X	7337352	7342731	+	2579	protein_coding	-	-
GCS2alpha	FBgn0027588	Down	-1.12698	3.18e-06	5.49757	3R	18164661	18165439	+	600	protein_coding	-	RRM_1
Gdh	FBgn0001098	Down	-1.44816	7.1e-05	4.14874	2R	16973927	16996057	+	2754	protein_coding	-	efhand
Ggamma1	FBgn0004921	Down	-1.18097	4.27e-05	4.36957	X	4650015	4658259	+	3271	protein_coding	-	-
Ggt-1	FBgn0030932	Down	-2.64435	4.46e-22	21.3507	2R	13450586	13453393	+	2257	protein_coding	-	-
Gip	FBgn0011770	Down	-2.28324	3.55e-13	12.4498	X	21045138	21049096	+	2202	protein_coding	-	PALP
Gk1	FBgn0025592	Down	-1.05304	0.00303877	2.5173	2L	476446	479688	-	3243	protein_coding	-	-
GLaz	FBgn0033799	Down	-1.77207	5.07e-06	5.29499	3R	21868003	21868770	+	622	protein_coding	-	-
GlcAT-I	FBgn0066114	Down	-1.4029	2.25e-06	5.64782	2R	17539322	17544353	+	4255	protein_coding	-	C2
Glo1	FBgn0283450	Down	-1.36827	0.000650218	3.18694	3R	22700582	22702084	-	1249	protein_coding	-	-
GluRIIA	FBgn0004620	Down	-1.29121	0.00468306	2.32947	3R	25923499	25956270	-	2986	protein_coding	-	7tm_1
goe	FBgn0027528	Down	-2.16673	3.99e-12	11.399	2L	8041106	8041879	+	655	protein_coding	-	-
Gp150	FBgn0013272	Down	-1.12258	1.12e-05	4.95078	3L	19805181	19806932	+	1642	protein_coding	-	-
GPHR	FBgn0033995	Down	-1.2051	6.08e-05	4.2161	3R	14092504	14096835	-	857	protein_coding	-	-
Grx1	FBgn0036820	Down	-1.91158	2.89e-10	9.5391	2R	17646848	17665068	-	2642	protein_coding	-	7tm_1
Gs1	FBgn0001142	Down	-1.89932	5.33e-11	10.2733	3R	13389059	13395197	-	1459	protein_coding	-	-
Gs1l	FBgn0019982	Down	-1.1807	9.93e-06	5.00305	2R	6050949	6068680	+	2935	protein_coding	-	7tm_1
Gs2	FBgn0001145	Down	-4.51304	1.11e-34	33.9547	3R	22025975	22027480	-	1356	protein_coding	-	-
GstE12	FBgn0027590	Down	-1.61747	2.09e-08	7.67985	X	18764483	18774027	-	2230	protein_coding	-	7tm_1
GstE13	FBgn0033381	Down	-1.44139	0.000960149	3.01766	3R	15371957	15374237	+	1589	protein_coding	-	-
GstE9	FBgn0063491	Down	-1.59565	0.000295214	3.52986	3L	17690015	17748839	+	2778	protein_coding	-	-
GstO1	FBgn0035907	Down	-1.0036	0.00636608	2.19613	3R	6692732	6693527	+	735	protein_coding	-	Chitin_bind_4
GstO2	FBgn0035906	Down	-1.1098	0.00125791	2.90035	2R	10121486	10122574	-	977	protein_coding	-	-
GstT3	FBgn0031117	Down	-1.07776	0.0001806	3.74328	3R	22489105	22491439	-	1980	protein_coding	-	-
GstT4	FBgn0030484	Down	-3.0366	3.96e-10	9.4023	X	9089513	9092826	+	2121	protein_coding	-	-
Gtp-bp	FBgn0010391	Down	-1.2768	1.09e-06	5.96257	3R	16647605	16649978	+	2165	protein_coding	-	-
Hacd1	FBgn0032394	Down	-1.47395	3.22e-05	4.49214	2L	12690336	12692934	-	1916	protein_coding	-	-
Hand	FBgn0032209	Down	-1.16054	0.00906344	2.04271	2R	12174802	12177516	+	1981	protein_coding	-	-
hbn	FBgn0008636	Down	-2.08334	0.0430359	1.36617	X	15746648	15748971	+	1924	protein_coding	-	-
HDAC11	FBgn0051119	Down	-1.81286	1.71e-05	4.767	3R	8801564	8806234	+	1964	protein_coding	-	-
HDAC6	FBgn0026428	Down	-1.24785	0.000479083	3.31959	2R	8904844	8906990	-	1904	protein_coding	-	-
hec	FBgn0030437	Down	-4.03675	0.00501895	2.29939	3L	3897444	3899156	-	1531	protein_coding	-	-
her	FBgn0001185	Down	-1.16544	4.82e-05	4.31695	3R	22694959	22697990	+	2619	protein_coding	-	An_peroxidase
Hexo1	FBgn0041630	Down	-2.08518	1.69e-14	13.7721	3R	7974409	7978428	-	2371	protein_coding	-	-
Hexo2	FBgn0041629	Down	-1.35719	0.000902183	3.04471	X	22583634	22632710	-	1934	protein_coding	-	CBM_14
hfw	FBgn0001189	Down	-1.43897	1.23e-08	7.91009	2L	25402	65404	-	10793	protein_coding	-	CBM_14
hiro	FBgn0035154	Down	-3.3382	2.7e-27	26.5686	2R	17128480	17130334	+	1637	protein_coding	-	Polysacc_deac_1
His3.3A	FBgn0014857	Down	-1.34182	0.000150032	3.82382	3R	30459521	30465736	+	2951	protein_coding	-	Ceramidase_alk
His4r	FBgn0013981	Down	-2.02259	1.7e-08	7.76955	2L	7801668	7810703	-	5381	protein_coding	-	DSPc
hiw	FBgn0030600	Down	-1.78041	0.000186104	3.73024	3R	23281201	23284123	+	2615	protein_coding	-	-
Hlc	FBgn0001565	Down	-1.17791	1.33e-07	6.87615	2L	20459342	20461729	+	2270	protein_coding	-	-
Hmt-1	FBgn0038376	Down	-1.20438	7.11e-06	5.14813	3L	7245481	7249340	-	3713	protein_coding	-	TPR_1
hng2	FBgn0037634	Down	-1.27329	0.0012668	2.89729	2R	10067217	10068702	-	1251	protein_coding	-	Pkinase
Ho	FBgn0037933	Down	-1.3862	0.000159113	3.79829	3L	1795392	1797307	+	1611	protein_coding	-	-
Hph	FBgn0264785	Down	-1.28421	1.26e-08	7.89963	X	19697091	19699938	+	2078	protein_coding	-	Ras
hpRNA:CR18854	FBgn0285991	Down	-1.57989	0.002549	2.59363	X	1028291	1030556	-	2214	protein_coding	-	-
hpRNA:CR32207	FBgn0052207	Down	-1.92978	2.06e-06	5.68613	3L	357851	361383	-	3346	protein_coding	-	-
hpRNA:CR33940	FBgn0062928	Down	-1.49117	0.000152056	3.818	3L	8631509	8634069	-	2483	protein_coding	-	-
HPS4	FBgn0034261	Down	-1.39624	8.39e-06	5.07624	X	6654541	6659709	+	3103	protein_coding	-	Pkinase
htt	FBgn0027655	Down	-1.30611	0.0129921	1.88632	3R	4910552	4945576	+	18664	protein_coding	-	RhoGEF
IA-2	FBgn0031294	Down	-1.13954	0.0214863	1.66784	2L	19774874	19791882	-	7824	protein_coding	-	RhoGAP
Ibf1	FBgn0037670	Down	-1.09531	0.00434322	2.36219	3R	19044882	19094270	-	6526	protein_coding	-	Pkinase_Tyr
Idh	FBgn0001248	Down	-1.33794	0.000198297	3.70268	3R	21159238	21161092	-	1855	protein_coding	-	-
Idh3b	FBgn0038922	Down	-1.60189	3.66e-11	10.4365	2L	10384739	10386262	-	1082	protein_coding	-	Pkinase
Indy	FBgn0036816	Down	-1.70702	5.83e-09	8.23433	3L	21516306	21522684	+	5121	protein_coding	-	Pkinase
Inx7	FBgn0027106	Down	-1.16902	0.00010294	3.98742	3R	20735623	20738414	+	2299	protein_coding	-	Pkinase
iotaTry	FBgn0015001	Down	-5.9688	8.39e-86	85.0762	X	11137859	11139689	+	1831	protein_coding	-	-
Ip259	FBgn0025366	Down	-1.70462	1.06e-10	9.97469	2R	16579470	16585448	+	2462	protein_coding	-	Pkinase
IP3K1	FBgn0032147	Down	-1.23825	0.00105625	2.97623	2R	15569528	15571417	-	1604	protein_coding	-	Pkinase
Ir10a	FBgn0083979	Down	-5.52139	0.00750783	2.12449	2L	10308131	10310956	-	2040	protein_coding	-	-
Irk1	FBgn0265042	Down	-1.45884	3.72e-08	7.42946	X	5307465	5308983	-	1448	protein_coding	-	Pkinase
isoQC	FBgn0036999	Down	-1.91494	4.62e-13	12.3354	3L	9837080	9838670	-	1529	protein_coding	-	Pkinase
ix	FBgn0001276	Down	-1.40135	5.78e-05	4.23807	2R	22636063	22637727	-	1476	protein_coding	-	Pkinase
Jafrac1	FBgn0040309	Down	-2.07857	1.32e-09	8.87943	3R	18179275	18183479	-	3691	protein_coding	-	-
jagn	FBgn0037374	Down	-1.13806	0.000116788	3.9326	3L	8127762	8131675	+	2609	protein_coding	-	-
jet	FBgn0031652	Down	-1.30152	0.000356851	3.44751	3R	30210874	30211273	+	339	protein_coding	-	-
Jheh1	FBgn0010053	Down	-2.13566	1.96e-08	7.70774	3R	30213315	30213797	-	425	protein_coding	-	-
Jheh2	FBgn0034405	Down	-1.64443	1.02e-07	6.9914	3R	30216484	30216938	+	386	protein_coding	-	-
Jheh3	FBgn0034406	Down	-2.84169	2.07e-19	18.684	2L	12097838	12100839	+	2586	protein_coding	-	-
Jon25Bi	FBgn0020906	Down	-10.2685	1.28e-103	102.893	2R	9434669	9444937	-	3022	protein_coding	-	PID
Jon25Bii	FBgn0031654	Down	-10.2935	9.69e-119	118.014	2L	20678921	20681846	-	2926	protein_coding	-	-
Jon25Biii	FBgn0031653	Down	-9.81832	1.12e-219	218.951	3R	23118400	23124217	+	3527	protein_coding	-	PH
Jon44E	FBgn0001285	Down	-5.46729	9.66e-35	34.015	2L	13835564	13898712	+	5368	protein_coding	-	Ras
Jon65Ai	FBgn0035667	Down	-2.2855	1.23e-05	4.91009	3R	8564105	8569248	+	4682	protein_coding	-	-
Jon65Aii	FBgn0035666	Down	-6.35081	2.12e-87	86.6737	3L	15116737	15128029	+	3570	protein_coding	-	-
Jon65Aiii	FBgn0035665	Down	-6.5291	2.11e-68	67.6757	3L	843926	851080	+	6441	protein_coding	-	-
Jon65Aiv	FBgn0250815	Down	-8.41918	8.67e-96	95.062	2R	15687388	15688985	-	1483	protein_coding	-	-
Jon66Ci	FBgn0035886	Down	-7.38506	2.44e-85	84.6126	2L	3867697	3871425	+	2977	protein_coding	-	-
Jon66Cii	FBgn0035887	Down	-2.77123	9.59e-10	9.01818	2R	19396215	19396772	-	497	protein_coding	-	-
Jon74E	FBgn0023197	Down	-10.4694	1e-300	300	3R	5358873	5368306	-	2821	protein_coding	-	-
Jon99Ci	FBgn0003358	Down	-7.47259	1.19e-57	56.9245	3L	8282528	8289870	-	2900	protein_coding	-	START
Jon99Cii	FBgn0003356	Down	-10.626	3.77e-214	213.424	X	15576986	15578171	-	1141	protein_coding	-	-
Jon99Ciii	FBgn0003357	Down	-10.5535	1.82e-172	171.74	2L	4876891	4883107	-	4315	protein_coding	-	zf-C2H2
Jon99Fi	FBgn0039778	Down	-9.16376	2.73e-185	184.564	X	9270434	9272960	-	2404	protein_coding	-	PHD
Jon99Fii	FBgn0039777	Down	-9.25217	3.64e-211	210.439	2R	14173693	14182838	+	5429	protein_coding	-	-
Jwa	FBgn0032704	Down	-1.34929	9.06e-05	4.04287	3R	28748384	28751661	-	2597	protein_coding	-	Glycos_transf_2
Kap-alpha3	FBgn0027338	Down	-1.18119	1.97e-07	6.70553	3R	11975156	11977197	-	1171	protein_coding	-	-
kappaTry	FBgn0043471	Down	-2.39766	2.3e-12	11.6383	3R	28607939	28635099	-	8682	protein_coding	-	-
Kaz-m1	FBgn0002578	Down	-2.22931	1.71e-10	9.767	2L	3730466	3754617	+	6367	protein_coding	-	MFS_1
kcc	FBgn0261794	Down	-2.24903	2.9e-18	17.5376	2L	19454256	19457723	+	2091	protein_coding	-	-
KCNQ	FBgn0033494	Down	-2.29047	4.92e-12	11.308	2L	3698451	3699092	-	577	protein_coding	-	Kunitz_BPTI
Kdm4B	FBgn0053182	Down	-1.60148	0.0199457	1.70015	3R	12380869	12382691	-	1754	protein_coding	-	-
kdn	FBgn0261955	Down	-1.25268	1.57e-08	7.8041	3R	12348987	12350644	-	1212	protein_coding	-	-
Kr-h2	FBgn0266449	Down	-1.36436	5.63e-06	5.24949	3R	12350815	12352079	-	952	protein_coding	-	Trypsin
Ktl	FBgn0038839	Down	-2.84778	3.57e-12	11.4473	3R	7249795	7251750	+	1894	protein_coding	-	DTW
Kua	FBgn0032850	Down	-1.06938	0.00213017	2.67159	2R	19363641	19367294	+	2768	protein_coding	-	-
l(1)G0156	FBgn0027291	Down	-1.48225	9.48e-11	10.0232	3R	7247090	7248140	+	982	protein_coding	-	G-patch
l(1)G0196	FBgn0027279	Down	-1.2712	2.43e-05	4.61439	3R	7184101	7186673	-	2422	protein_coding	-	-
l(1)G0289	FBgn0028331	Down	-1.64032	1.4e-07	6.85387	2R	19375313	19380174	+	3330	protein_coding	-	-
l(1)G0320	FBgn0028327	Down	-1.53198	1.26e-07	6.89963	3L	6971579	6972467	-	827	protein_coding	-	-
l(2)01289	FBgn0010482	Down	-1.76091	0.00037968	3.42058	3L	6965260	6967897	-	2379	protein_coding	-	-
l(2)efl	FBgn0011296	Down	-1.4361	8.87e-06	5.05208	3R	7126271	7128027	-	1657	protein_coding	-	-
l(2)k09913	FBgn0021979	Down	-1.46482	5.21e-11	10.2832	2R	19380543	19384965	+	2824	protein_coding	-	-
l(3)neo43	FBgn0011476	Down	-1.04719	0.00617292	2.20951	3L	6956946	6958108	-	924	protein_coding	-	-
L2HGDH	FBgn0032729	Down	-1.11953	9.32e-05	4.03058	3L	6949491	6955904	-	5541	protein_coding	-	DEAD
lambdaTry	FBgn0043470	Down	-3.49704	3.4e-27	26.4685	2R	19385923	19389318	+	2738	protein_coding	-	-
Lamp1	FBgn0032949	Down	-1.82202	1.69e-11	10.7721	2R	21646177	21657935	+	4426	protein_coding	-	-
lbk	FBgn0034083	Down	-1.4091	6.87e-05	4.16304	3R	7790633	7793483	+	1864	protein_coding	-	-
Ldsdh1	FBgn0029994	Down	-2.03511	9.59e-12	11.0182	3L	13465552	13474787	-	3708	protein_coding	-	DSPc
lectin-28C	FBgn0040099	Down	-2.02588	7.73e-07	6.11182	3R	7124548	7126503	+	1532	protein_coding	-	-
lectin-37Db	FBgn0053533	Down	-3.69566	2.28e-13	12.6421	3L	6754017	6756497	-	1729	protein_coding	-	-
Lerp	FBgn0051072	Down	-1.61804	1.73e-09	8.76195	3L	13456208	13457238	-	918	protein_coding	-	Lipase
Letm1	FBgn0284252	Down	-1.16614	1.67e-05	4.77728	3R	12855544	12859246	-	978	protein_coding	-	-
levy	FBgn0034877	Down	-1.78659	1.35e-07	6.86967	2R	14629910	14631023	+	1058	protein_coding	-	3HCDH_N
lili	FBgn0027539	Down	-1.37143	1.37e-06	5.86328	2L	19518824	19525453	+	4685	protein_coding	-	NACHT
Lip1	FBgn0023496	Down	-1.30253	0.0245969	1.60912	2L	19526686	19532985	+	3227	protein_coding	-	-
Lk6	FBgn0017581	Down	-1.85597	1.06e-06	5.97469	2R	14645270	14646344	+	1018	protein_coding	-	-
LManI	FBgn0032253	Down	-8.39786	5.41e-110	109.267	3L	13439317	13440470	-	969	protein_coding	-	CBM_14
LManII	FBgn0027611	Down	-6.78766	1.45e-166	165.839	3L	6486167	6488424	-	2198	protein_coding	-	zf-AD
LManIII	FBgn0032066	Down	-7.24617	4.33e-11	10.3635	2R	14753337	14756288	-	2508	protein_coding	-	-
LManIV	FBgn0032067	Down	-6.00465	0.000504949	3.29675	3L	13435680	13437136	-	1165	protein_coding	-	CBM_14
LManV	FBgn0032068	Down	-5.3655	2.31e-20	19.6364	3L	6257423	6258760	-	1220	protein_coding	-	Lipase
LManVI	FBgn0032069	Down	-8.46397	1.14e-87	86.9431	3R	23554323	23556943	-	2401	protein_coding	-	-
lncRNA:CR31451	FBgn0051451	Down	-1.50432	0.00841301	2.07505	2L	19526910	19530305	-	1811	protein_coding	-	Cytochrom_B561
lncRNA:CR42549	FBgn0260722	Down	-1.35383	2.42e-05	4.61618	2L	19525434	19526368	-	810	protein_coding	-	Glycos_transf_2
lncRNA:CR43051	FBgn0262353	Down	-2.21842	9.47e-11	10.0237	3R	23536993	23538908	-	1856	protein_coding	-	UDPGT
lncRNA:CR43989	FBgn0264721	Down	-2.27207	0.0182536	1.73865	3R	23532945	23534767	-	1764	protein_coding	-	UDPGT
lncRNA:CR44081	FBgn0264890	Down	-5.68034	0.01194	1.923	3L	13385946	13387907	-	1845	protein_coding	-	-
lncRNA:CR44230	FBgn0265161	Down	-1.95527	0.0314906	1.50182	3R	23522264	23530986	-	4025	protein_coding	-	COesterase
lncRNA:CR44310	FBgn0265369	Down	-3.6238	5.95e-18	17.2255	3R	23520146	23521583	-	1438	protein_coding	-	Pkinase
lncRNA:CR44618	FBgn0265829	Down	-2.58405	2.61e-10	9.58336	2L	18509560	18513512	+	1987	protein_coding	-	UDPGT
lncRNA:CR44741	FBgn0265954	Down	-3.27463	0.00470717	2.32724	3R	23587120	23589819	-	2212	protein_coding	-	-
lncRNA:CR44755	FBgn0265976	Down	-6.96216	2.67e-05	4.57349	3R	23596561	23599034	-	2058	protein_coding	-	-
lncRNA:CR44905	FBgn0266210	Down	-5.43906	0.00935935	2.02875	3R	23602507	23605495	-	1330	protein_coding	-	Beta_elim_lyase
lncRNA:CR45345	FBgn0266884	Down	-2.75655	2.43e-11	10.6144	3R	16060589	16067594	-	5379	protein_coding	-	-
lncRNA:CR45432	FBgn0266981	Down	-1.92075	0.000987853	3.00531	2L	19502335	19508764	-	5302	protein_coding	-	RhoGEF
lncRNA:CR45474	FBgn0267030	Down	-5.3738	0.0274948	1.56075	2L	19491647	19493253	-	1404	protein_coding	-	-
lncRNA:CR45605	FBgn0267165	Down	-4.05976	0.00638299	2.19498	2L	19488682	19490104	-	1215	protein_coding	-	-
lncRNA:CR45681	FBgn0267241	Down	-1.16444	0.0291507	1.53535	2L	19482232	19484705	-	2118	protein_coding	-	-
lncRNA:CR46350	FBgn0286030	Down	-1.42747	0.0383519	1.41621	3R	23772998	23774127	-	1064	protein_coding	-	-
loj	FBgn0061492	Down	-1.52934	1.75e-05	4.75696	2R	14846064	14848366	-	2024	protein_coding	-	BESS
Lsd-1	FBgn0039114	Down	-1.46289	0.000403792	3.39384	2L	18517487	18531967	+	5187	protein_coding	-	An_peroxidase
Lsd-2	FBgn0030608	Down	-1.54594	6.19e-13	12.2083	3R	23766519	23767488	-	970	protein_coding	-	Exonuc_X-T
Ltn1	FBgn0262517	Down	-1.18789	0.000210679	3.67638	3R	23760737	23763263	-	2262	protein_coding	-	-
LTV1	FBgn0027525	Down	-1.34236	3.28e-09	8.48413	3L	13411122	13412453	-	1332	protein_coding	-	-
LysB	FBgn0004425	Down	-3.30973	0.000494261	3.30604	3L	6234323	6240068	-	4717	protein_coding	-	ABC_membrane
LysD	FBgn0004427	Down	-5.91061	1.12e-09	8.95078	3R	23719343	23721625	-	1864	protein_coding	-	Trypsin
LysE	FBgn0004428	Down	-8.39852	1.04e-47	46.983	2L	19435850	19442727	-	2769	protein_coding	-	-
mAChR-C	FBgn0029909	Down	-1.88339	3.01e-05	4.52143	3R	6377349	6380328	-	2701	protein_coding	-	-
maf-S	FBgn0034534	Down	-2.06986	3.78e-16	15.4225	3R	23689007	23694983	-	5028	protein_coding	-	UQ_con
mag	FBgn0036996	Down	-7.87271	3.61e-194	193.442	2R	14942398	14944469	+	1377	protein_coding	-	-
MAGE	FBgn0037481	Down	-1.04089	0.00207621	2.68273	3R	16043498	16044832	+	1047	protein_coding	-	-
Mal-A1	FBgn0002570	Down	-4.00603	2.29e-20	19.6402	2R	14992332	14993835	-	1421	protein_coding	-	-
Mal-A2	FBgn0002569	Down	-2.25552	4.67e-09	8.33068	2L	19579093	19580351	-	1156	protein_coding	-	-
Mal-A3	FBgn0002571	Down	-3.72485	3.28e-19	18.4841	3L	6178677	6181829	-	3034	protein_coding	-	zf-AD
Mal-A4	FBgn0033294	Down	-4.3631	4.47e-24	23.3497	3R	6010573	6011932	-	1089	protein_coding	-	Astacin
Mal-A6	FBgn0050360	Down	-6.02084	2.98e-64	63.5258	2L	18472964	18484513	-	3046	protein_coding	-	-
Mal-A7	FBgn0033296	Down	-6.6582	5.39e-37	36.2684	3R	6368965	6371115	+	2151	protein_coding	-	-
Mal-A8	FBgn0033297	Down	-4.08498	8.68e-26	25.0615	3R	6343002	6343799	+	745	protein_coding	-	-
Marf	FBgn0029870	Down	-1.21126	1.58e-05	4.80134	3R	23711527	23713313	+	1484	protein_coding	-	-
Mccc1	FBgn0039877	Down	-1.52008	9.48e-08	7.02319	3R	23710158	23711338	+	1000	protein_coding	-	-
Mco1	FBgn0032116	Down	-1.21284	0.00103133	2.9866	2R	21688773	21690253	+	1362	protein_coding	-	-
Mct1	FBgn0023549	Down	-1.61251	5.7e-12	11.2441	3R	16350786	16357015	-	1086	protein_coding	-	-
Mdh1	FBgn0262782	Down	-1.11934	0.000548992	3.26043	2R	21634679	21638399	+	3322	protein_coding	-	zf-AD
Mdh2	FBgn0262559	Down	-1.3543	9.08e-08	7.04191	3R	16645072	16647004	-	1811	protein_coding	-	-
Mdr65	FBgn0004513	Down	-3.62758	0.000183326	3.73678	2L	18606832	18609550	+	2656	protein_coding	-	DEAD
MED10	FBgn0036581	Down	-1.09288	0.00161916	2.79071	2L	18689528	18690906	+	1379	protein_coding	-	-
Membrin	FBgn0260856	Down	-1.03529	0.0032017	2.49462	2L	19545376	19546959	-	1297	protein_coding	-	Cytochrom_B561
Mf	FBgn0038294	Down	-1.54366	3.59e-08	7.44491	2L	18695664	18698571	+	2418	protein_coding	-	-
Mfe2	FBgn0030731	Down	-1.31007	3.09e-08	7.51004	3R	16613398	16614391	-	938	protein_coding	-	ATP11
MFS1	FBgn0050272	Down	-1.71788	0.00317514	2.49824	2L	18698714	18700645	+	1873	protein_coding	-	-
MFS17	FBgn0058263	Down	-2.13309	2.15e-09	8.66756	2L	18703473	18704454	+	843	protein_coding	-	RWD
MFS9	FBgn0038799	Down	-3.00559	4.31e-22	21.3655	2R	22425733	22426977	-	1190	protein_coding	-	-
Mgstl	FBgn0025814	Down	-1.42569	1.18e-05	4.92812	3R	16597073	16604861	-	2423	protein_coding	-	-
Mhc	FBgn0264695	Down	-1.22957	0.0325961	1.48683	X	11852692	11854931	-	2117	protein_coding	-	-
mia	FBgn0014342	Down	-1.58653	4.72e-08	7.32606	2L	18714453	18732524	-	3878	protein_coding	-	zf-C2H2
MICU1	FBgn0031893	Down	-1.39087	6.32e-06	5.19928	X	11875306	11877168	-	1491	protein_coding	-	-
mim	FBgn0053558	Down	-1.72315	5.23e-06	5.2815	X	11877737	11887162	-	5037	protein_coding	-	-
mino	FBgn0027579	Down	-1.01147	0.000535722	3.27106	3L	3615382	3616682	+	1111	protein_coding	-	Lipase
Mipp1	FBgn0026061	Down	-2.23588	1.55e-08	7.80967	3L	3612192	3615244	+	1762	protein_coding	-	Fibrinogen_C
Mipp2	FBgn0026060	Down	-1.37442	0.0086562	2.06267	3L	11798948	11800861	-	1431	protein_coding	-	Aminotran_1_2
mira	FBgn0021776	Down	-3.03751	7.38e-14	13.1319	X	11926424	11930850	-	3776	protein_coding	-	-
Mlc1	FBgn0002772	Down	-1.4174	5e-07	6.30103	3R	23723331	23731499	+	1985	protein_coding	-	ChaC
Mlc2	FBgn0002773	Down	-1.13701	1.08e-05	4.96658	2L	19584235	19586440	+	2062	protein_coding	-	zf-AD
Mp20	FBgn0002789	Down	-1.31419	1.71e-06	5.767	3R	23767712	23768984	+	1008	protein_coding	-	DnaJ
Mpcp1	FBgn0034497	Down	-1.52425	0.000489381	3.31035	2L	18700606	18703105	-	2500	protein_coding	-	PP2C
Mpcp2	FBgn0026409	Down	-1.19157	2.04e-07	6.69037	2L	18690904	18695602	-	3046	protein_coding	-	-
MSBP	FBgn0030703	Down	-1.41887	1.55e-07	6.80967	2R	5350477	5351972	+	1438	protein_coding	-	-
MsR2	FBgn0264002	Down	-1.38107	0.0112105	1.95037	2L	6960377	6961653	+	1218	protein_coding	-	HMGL-like
mt:ATPase6	FBgn0013672	Down	-1.96017	5.71e-06	5.24336	3R	16454492	16455797	+	929	protein_coding	-	Trypsin
mt:CoI	FBgn0013674	Down	-1.79804	6.83e-07	6.16558	3R	16044747	16046130	-	1125	protein_coding	-	-
mt:CoII	FBgn0013675	Down	-1.9076	1.24e-06	5.90658	2L	18599755	18605249	-	4010	protein_coding	-	AA_permease
mt:CoIII	FBgn0013676	Down	-1.80261	2.23e-07	6.6517	2R	5360331	5363104	-	2538	protein_coding	-	PP2C
mt:Cyt-b	FBgn0013678	Down	-1.97552	1.03e-07	6.98716	3L	12336676	12337236	+	437	protein_coding	-	-
mt:lrRNA	FBgn0013686	Down	-1.26311	0.00119147	2.92392	3R	25233636	25235529	-	1831	protein_coding	-	-
mt:ND1	FBgn0013679	Down	-1.79927	1.29e-07	6.88941	3L	19096399	19097709	-	1233	protein_coding	-	-
mt:ND2	FBgn0013680	Down	-1.56011	0.000121646	3.9149	3R	25260963	25262498	-	1402	protein_coding	-	adh_short
mt:ND3	FBgn0013681	Down	-1.55561	4.81e-06	5.31785	2L	18948884	18950973	+	1921	protein_coding	-	-
mt:ND4	FBgn0262952	Down	-1.69421	2.99e-06	5.52433	2L	18974710	18978187	+	3355	protein_coding	-	zf-AD
mt:ND4L	FBgn0013683	Down	-1.65609	7.01e-05	4.15428	2R	21605676	21608125	-	2112	protein_coding	-	-
mt:ND5	FBgn0013684	Down	-1.72319	1.74e-06	5.75945	3R	8010907	8013201	-	1822	protein_coding	-	-
mt:ND6	FBgn0013685	Down	-2.57759	8.27e-12	11.0825	2R	20271653	20274499	-	2790	protein_coding	-	-
Mtap	FBgn0034215	Down	-1.16552	1.18e-05	4.92812	3R	7916599	7920299	-	3399	protein_coding	-	SNF2_N
MtnA	FBgn0002868	Down	-3.41888	9.91e-19	18.0039	2R	9707536	9708722	+	1187	protein_coding	-	WD40
MtnB	FBgn0002869	Down	-6.01156	5.33e-19	18.2733	2L	19732080	19735980	-	3287	protein_coding	-	-
MtnC	FBgn0038790	Down	-5.89783	1.07e-40	39.9706	2L	19758879	19760986	+	1921	protein_coding	-	Dus
MtnD	FBgn0053192	Down	-2.88485	1.64e-13	12.7852	2R	5339706	5340995	-	1241	protein_coding	-	K_tetra
MtnE	FBgn0262146	Down	-3.17783	3.72e-13	12.4295	2L	19792104	19792782	+	621	protein_coding	-	RRM_1
muc	FBgn0283658	Down	-1.11595	5.35e-07	6.27165	3L	6093204	6094747	-	1544	protein_coding	-	Aldose_epim
Muc14A	FBgn0052580	Down	-2.83929	1.68e-05	4.77469	3L	6092188	6093313	-	1067	protein_coding	-	Trypsin
Muc68E	FBgn0053265	Down	-3.09652	1.56e-14	13.8069	2L	19049076	19049884	+	701	protein_coding	-	-
mura	FBgn0037705	Down	-2.23335	4.35e-08	7.36151	3L	6061372	6062910	-	936	protein_coding	-	Trypsin
muskelin	FBgn0033757	Down	-1.14093	7.1e-05	4.14874	3L	6033199	6034611	-	1361	protein_coding	-	Trypsin
Mvl	FBgn0011672	Down	-2.01591	4.4e-09	8.35655	3L	5967545	5976007	-	1676	protein_coding	-	SH2
mwh	FBgn0264272	Down	-3.41205	1.04e-24	23.983	3L	5917905	5921316	-	2238	protein_coding	-	SPX
mxt	FBgn0031637	Down	-1.36545	1.14e-05	4.9431	2L	19054078	19058821	+	4507	protein_coding	-	-
myo	FBgn0026199	Down	-1.14839	0.00049201	3.30803	2R	21516774	21519125	-	2179	protein_coding	-	-
Myo61F	FBgn0010246	Down	-1.05284	0.00014641	3.83443	2L	19063295	19064726	+	1371	protein_coding	-	Dus
NAAT1	FBgn0029762	Down	-2.01191	1.93e-08	7.71444	2R	21285248	21290343	-	4426	protein_coding	-	ABC_membrane
nAChRalpha5	FBgn0028875	Down	-3.25826	4.41e-07	6.35556	3L	21210215	21216051	+	3270	protein_coding	-	-
NaCP60E	FBgn0085434	Down	-1.82238	2.14e-05	4.66959	3L	21208148	21210084	-	1732	protein_coding	-	-
ND-13A	FBgn0031684	Down	-1.0577	0.00228396	2.64131	3L	21202920	21208092	+	2394	protein_coding	-	-
ND-13B	FBgn0047038	Down	-1.39344	0.000644259	3.19094	3R	25275790	25277212	-	1358	protein_coding	-	-
ND-15	FBgn0031228	Down	-1.34077	0.00151019	2.82097	3R	25278427	25279846	-	1358	protein_coding	-	-
ND-18	FBgn0031021	Down	-1.8329	4.49e-10	9.34775	3L	15968204	15969902	+	1329	protein_coding	-	SPRY
ND-19	FBgn0035046	Down	-1.23226	0.00128237	2.89199	2R	21070368	21072789	-	1160	protein_coding	-	-
ND-20	FBgn0030718	Down	-1.29519	0.000132017	3.87937	2R	20996220	21007740	+	7429	protein_coding	-	-
ND-24	FBgn0030853	Down	-1.07758	0.0011857	2.92603	3R	25306407	25308391	-	1594	protein_coding	-	-
ND-30	FBgn0266582	Down	-1.17391	0.000591253	3.22823	3R	25316461	25318111	-	1442	protein_coding	-	-
ND-39	FBgn0037001	Down	-1.03039	2.56e-05	4.59176	X	8398940	8404516	+	5188	protein_coding	-	SSXT
ND-42	FBgn0019957	Down	-1.40698	2.75e-07	6.56067	3R	25314494	25316116	-	1435	protein_coding	-	-
ND-51	FBgn0031771	Down	-1.42539	6.88e-06	5.16241	3R	25318550	25320101	-	1367	protein_coding	-	-
ND-75	FBgn0017566	Down	-1.21469	0.00376927	2.42374	2L	19114401	19116570	+	2052	protein_coding	-	Amino_oxidase
ND-ASHI	FBgn0029888	Down	-1.41629	0.000365355	3.43728	3R	25321053	25322757	-	1527	protein_coding	-	-
ND-B12	FBgn0034645	Down	-1.37265	0.0169896	1.76982	3L	21133250	21136353	-	2538	protein_coding	-	DnaJ
ND-B14	FBgn0033570	Down	-1.33474	4.59e-05	4.33819	3L	5761963	5765702	-	1898	protein_coding	-	Peptidase_M24
ND-B14.5A	FBgn0025839	Down	-1.63713	0.000185866	3.7308	3L	21033554	21034203	-	587	protein_coding	-	-
ND-B14.5B	FBgn0031505	Down	-1.19967	0.0167667	1.77555	3L	21030280	21031360	-	1081	protein_coding	-	-
ND-B14.7	FBgn0034576	Down	-1.21792	0.00291142	2.5359	3L	21027915	21030141	+	1990	protein_coding	-	-
ND-B15	FBgn0033961	Down	-1.36187	0.0103012	1.98711	3L	20927826	20929190	+	1365	protein_coding	-	-
ND-B16.6	FBgn0029868	Down	-1.38384	2.76e-05	4.55909	3L	5598557	5599692	-	1075	protein_coding	-	-
ND-B17	FBgn0001989	Down	-1.37142	0.00015676	3.80476	3L	5592741	5595272	-	1749	protein_coding	-	-
ND-B17.2	FBgn0031436	Down	-1.77858	7.52e-08	7.12378	X	17225157	17226867	-	1711	protein_coding	-	-
ND-B18	FBgn0030605	Down	-1.40605	6.66e-05	4.17653	2L	18833710	18839679	-	5295	protein_coding	-	-
ND-B22	FBgn0032511	Down	-1.50742	8.38e-06	5.07676	2L	18855126	18859248	-	2408	protein_coding	-	-
ND-MLRQ	FBgn0052230	Down	-1.71702	1.98e-08	7.70333	3L	12471728	12474428	+	1886	protein_coding	-	-
ND-PDSW	FBgn0021967	Down	-1.78339	4.62e-09	8.33536	2L	18952206	18954431	-	1519	protein_coding	-	-
ND-SGDH	FBgn0011455	Down	-1.49279	2.87e-05	4.54212	2L	18955481	18957311	-	1725	protein_coding	-	-
Neb-cGP	FBgn0083167	Down	-1.20083	0.000808055	3.09256	2L	19757245	19758615	-	1254	protein_coding	-	-
Nep1	FBgn0029843	Down	-4.93713	8.92e-39	38.0496	2L	19742817	19756904	-	12133	protein_coding	-	THAP
NetB	FBgn0015774	Down	-2.23938	0.00271695	2.56592	3L	12498106	12501311	-	2446	protein_coding	-	Aldo_ket_red
NfI	FBgn0042696	Down	-1.37824	0.023607	1.62696	3L	12502467	12503894	-	1377	protein_coding	-	-
Nha1	FBgn0031865	Down	-2.01581	3.98e-12	11.4001	2L	18993360	18995934	-	1784	protein_coding	-	-
Nhe1	FBgn0026787	Down	-2.01164	2.81e-13	12.5513	3L	12505374	12507840	-	1805	protein_coding	-	zf-AD
Nhe2	FBgn0040297	Down	-1.63008	1.16e-05	4.93554	3L	12491830	12497216	-	1524	protein_coding	-	-
NimC2	FBgn0028939	Down	-1.71631	0.0410866	1.3863	3L	12486668	12490676	-	2310	protein_coding	-	-
ninaD	FBgn0002939	Down	-7.00974	1.52e-64	63.8182	3L	12474418	12485035	-	3174	protein_coding	-	Trypsin
ninaE	FBgn0002940	Down	-2.86689	0.018825	1.72526	3R	25331363	25335243	-	3310	protein_coding	-	zf-AD
Nipsnap	FBgn0030724	Down	-1.43383	7.79e-07	6.10846	3L	5140440	5141646	-	1082	protein_coding	-	-
NitFhit	FBgn0024945	Down	-1.20125	0.000103137	3.98659	2L	19964136	19965702	+	1272	protein_coding	-	-
nom	FBgn0037617	Down	-1.12757	0.00775743	2.11028	3L	12501513	12502647	+	1027	protein_coding	-	-
Non1	FBgn0028473	Down	-2.18202	2.17e-13	12.6635	3R	24107391	24108358	+	968	protein_coding	-	ubiquitin
nord	FBgn0050418	Down	-5.73708	0.033996	1.46857	2L	19077276	19079028	-	1753	protein_coding	-	Pyr_redox_2
NP15.6	FBgn0027785	Down	-1.16848	0.00084783	3.07169	2L	19064832	19069851	-	4585	protein_coding	-	-
Npc1b	FBgn0261675	Down	-3.56932	2.31e-41	40.6364	3L	13516273	13519605	-	2637	protein_coding	-	-
Npc2d	FBgn0037782	Down	-3.76167	5.15e-36	35.2882	3L	13428839	13435229	-	2534	protein_coding	-	-
Npc2f	FBgn0039154	Down	-1.90771	3.87e-08	7.41229	2L	20091435	20093152	+	1612	protein_coding	-	Pyr_redox_2
nrv3	FBgn0032946	Down	-2.38392	2.67e-14	13.5735	3L	13437954	13439009	+	876	protein_coding	-	CBM_14
Nse4	FBgn0032251	Down	-1.63857	1.07e-05	4.97062	2L	20070081	20072195	-	2000	protein_coding	-	DUF229
nSyb	FBgn0013342	Down	-1.17713	0.00370122	2.43166	2R	16148812	16149795	-	984	protein_coding	-	-
NUCB1	FBgn0052190	Down	-1.09947	5.6e-06	5.25181	2R	16157267	16158794	-	1449	protein_coding	-	-
nvy	FBgn0005636	Down	-1.75603	0.00569902	2.2442	2R	19164143	19178223	+	4805	protein_coding	-	C1_1
Oatp33Ea	FBgn0032433	Down	-1.39842	2.56e-09	8.59176	3L	13450770	13465539	+	5121	protein_coding	-	Guanylate_cyc
Oatp58Da	FBgn0050277	Down	-2.31795	2.64e-08	7.5784	3R	4433965	4436175	+	1687	protein_coding	-	-
Oda	FBgn0014184	Down	-2.18362	1.22e-16	15.9136	2L	20089636	20091348	-	1634	protein_coding	-	-
odd	FBgn0002985	Down	-2.54121	9.07e-21	20.0424	X	8161540	8162792	-	1253	protein_coding	-	-
ome	FBgn0259175	Down	-2.02036	1.56e-19	18.8069	2R	17453399	17455729	+	1700	protein_coding	-	Trypsin
Orcokinin	FBgn0034935	Down	-1.62756	4.69e-07	6.32883	3R	6167483	6170309	+	2302	protein_coding	-	-
ORMDL	FBgn0037110	Down	-1.23772	0.00608753	2.21556	X	7931745	7933351	-	1365	protein_coding	-	Prenyltransf
ouib	FBgn0037618	Down	-2.7172	0.00569375	2.2446	X	3314744	3316402	-	1659	protein_coding	-	AAA
ox	FBgn0011227	Down	-1.64125	8e-07	6.09691	2R	21383227	21384391	-	1100	protein_coding	-	TM2
p38b	FBgn0024846	Down	-1.20187	1.01e-06	5.99568	2R	13257886	13258477	+	592	protein_coding	-	-
P58IPK	FBgn0037718	Down	-1.19008	6.89e-05	4.16178	X	3460592	3462500	+	1758	protein_coding	-	BACK
P5cr	FBgn0015781	Down	-1.06557	0.0103983	1.98304	X	3482965	3484555	+	1472	protein_coding	-	-
Paip2	FBgn0038100	Down	-1.52733	5.39e-07	6.26841	X	3485650	3490915	+	4906	protein_coding	-	-
Pal2	FBgn0262728	Down	-1.30881	1.73e-06	5.76195	X	3476463	3482322	-	4822	protein_coding	-	SNF
Pbgs	FBgn0036271	Down	-1.22309	5.45e-05	4.2636	3L	9857383	9859889	-	2233	protein_coding	-	-
Pcmt	FBgn0086768	Down	-1.15209	0.000239269	3.62111	2R	13375975	13377731	-	1458	protein_coding	-	-
Pdcd4	FBgn0030520	Down	-1.27002	0.000123687	3.90768	3R	21005160	21006990	-	1674	protein_coding	-	-
Pdfr	FBgn0260753	Down	-1.36164	0.00699157	2.15543	3L	3941008	3942465	-	1089	protein_coding	-	Aldo_ket_red
Pdhb	FBgn0039635	Down	-1.50126	3.12e-10	9.50585	3R	18410080	18411631	-	1552	protein_coding	-	Ion_trans_2
Pdi	FBgn0014002	Down	-1.23556	1e-07	7	3L	3936060	3937992	-	1874	protein_coding	-	-
Pdk	FBgn0017558	Down	-1.42649	8.38e-06	5.07676	2L	1584866	1587155	-	2227	protein_coding	-	-
Pdxk	FBgn0085484	Down	-1.48249	1.17e-07	6.93181	2L	2189914	2192386	-	1586	protein_coding	-	-
Pebp1	FBgn0038973	Down	-3.83053	7.73e-21	20.1118	3R	20562486	20564067	-	1582	protein_coding	-	CoA_transf_3
Peritrophin-15a	FBgn0040959	Down	-5.20701	2.06e-54	53.6861	2L	2214972	2216311	-	1285	protein_coding	-	-
Pex1	FBgn0013563	Down	-1.74107	1.05e-13	12.9788	3R	20033881	20036056	-	2176	protein_coding	-	-
Pex10	FBgn0035233	Down	-1.20069	0.000377991	3.42252	3R	11557776	11559877	+	1969	protein_coding	-	NUDIX
Pex11	FBgn0034058	Down	-1.94408	1.95e-11	10.71	3R	4359883	4366855	+	4026	protein_coding	-	Na_Ca_ex
Pex12	FBgn0031282	Down	-1.41422	0.000129835	3.88661	3R	8030411	8032145	+	1263	protein_coding	-	-
Pex14	FBgn0037020	Down	-1.6786	2.22e-07	6.65365	2R	23968941	23970073	-	1070	protein_coding	-	-
Pex16	FBgn0037019	Down	-1.88597	6.52e-08	7.18575	3L	11793514	11795418	+	1610	protein_coding	-	Pro_isomerase
Pex5	FBgn0023516	Down	-1.83828	2.26e-10	9.64589	2R	18020268	18022406	+	1991	protein_coding	-	-
Pex6	FBgn0033564	Down	-1.08478	0.00022741	3.64319	2R	18052550	18054066	-	1221	protein_coding	-	-
Pgi	FBgn0003074	Down	-1.06526	0.000146433	3.83436	2R	18056064	18057065	-	910	protein_coding	-	-
PGRP-SC1a	FBgn0043576	Down	-8.52952	1.04e-43	42.983	2R	18158257	18160310	+	2054	protein_coding	-	-
PGRP-SC1b	FBgn0033327	Down	-6.29207	2.14e-30	29.6696	2R	18160720	18164746	+	3360	protein_coding	-	-
PGRP-SC2	FBgn0043575	Down	-5.74986	1.58e-30	29.8013	2R	18173669	18175725	+	2057	protein_coding	-	-
PH4alphaPV	FBgn0051015	Down	-1.83079	1.78e-08	7.74958	3R	7758122	7759677	+	775	protein_coding	-	-
Phae1	FBgn0263234	Down	-3.08156	3.27e-14	13.4855	3R	4266770	4268316	+	1492	protein_coding	-	-
Phae2	FBgn0263235	Down	-3.03888	2.42e-17	16.6162	2R	18613090	18614255	+	1166	protein_coding	-	-
pHCl-2	FBgn0039840	Down	-2.09765	8.52e-17	16.0696	2R	17748935	17750136	+	1202	protein_coding	-	WD40
PheRS-m	FBgn0275436	Down	-1.03263	0.000612925	3.21259	X	7887130	7888785	-	1656	protein_coding	-	Thiolase_N
Pi3K59F	FBgn0015277	Down	-2.141	5.56e-11	10.2549	2R	17722339	17723381	+	1043	protein_coding	-	-
Picot	FBgn0024315	Down	-2.98837	5.87e-19	18.2314	2R	17394593	17405171	+	1717	protein_coding	-	PDZ
PIG-H	FBgn0037535	Down	-1.30346	0.000269816	3.56893	3L	12861717	12862920	-	1150	protein_coding	-	-
PIG-Wb	FBgn0035265	Down	-1.7352	2.17e-06	5.66354	2L	20385293	20414800	-	3072	protein_coding	-	-
PIG-X	FBgn0050381	Down	-1.90333	1.97e-08	7.70553	3L	12844254	12850117	-	2956	protein_coding	-	RRM_1
Pink1	FBgn0029891	Down	-2.14017	8.61e-18	17.065	2L	20415173	20416918	-	1689	protein_coding	-	-
pinta	FBgn0038966	Down	-1.3479	7.67e-07	6.1152	2R	17165084	17166643	-	1489	protein_coding	-	-
Pisd	FBgn0026576	Down	-1.23219	1.19e-06	5.92445	X	8132285	8134967	+	2683	protein_coding	-	-
pix	FBgn0086706	Down	-1.58192	1.64e-12	11.7852	X	8148783	8150686	+	1836	protein_coding	-	-
pk	FBgn0003090	Down	-1.47792	0.0246765	1.60772	3L	12824880	12843106	-	3389	protein_coding	-	Sugar_tr
PK2-R1	FBgn0038140	Down	-4.6248	0.0265873	1.57533	X	8972908	8974255	-	1074	protein_coding	-	adh_short
Pka-C1	FBgn0000273	Down	-1.00336	0.00776129	2.11007	3L	12778750	12781097	-	2348	protein_coding	-	-
Pka-R1	FBgn0259243	Down	-1.18864	6.99e-06	5.15552	X	9069599	9071408	-	1810	protein_coding	-	-
Pkc53E	FBgn0003091	Down	-1.36767	0.00011762	3.92952	3L	12753239	12754774	-	1032	protein_coding	-	-
Pldn	FBgn0036192	Down	-1.34411	9.95e-05	4.00218	3R	5794705	5799994	+	4660	protein_coding	-	-
Pmm2	FBgn0036300	Down	-1.38002	4.61e-05	4.3363	3L	12750119	12753402	+	2518	protein_coding	-	-
Pmp70	FBgn0031069	Down	-2.27426	3.97e-23	22.4012	X	13796389	13797638	-	1250	protein_coding	-	Aldose_epim
pn	FBgn0003116	Down	-1.63682	1.39e-05	4.85699	3R	5802328	5813258	+	6816	protein_coding	-	PH
poe	FBgn0011230	Down	-1.45133	0.0014913	2.82644	2R	19503068	19504594	+	1527	protein_coding	-	-
Ppat-Dpck	FBgn0035632	Down	-1.79038	2.12e-09	8.67366	2L	7529	9484	+	1880	protein_coding	-	Peptidase_C48
ppk17	FBgn0032602	Down	-1.72065	0.0016928	2.77139	2L	5746157	5747961	+	1805	protein_coding	-	Lipase_GDSL
ppk18	FBgn0265001	Down	-2.17826	5.95e-05	4.22548	3R	4337755	4339914	+	1392	protein_coding	-	-
Ppt1	FBgn0030057	Down	-1.88335	4e-07	6.39794	2L	5724656	5762420	+	4173	protein_coding	-	-
Ppt2	FBgn0032358	Down	-1.31282	0.000538768	3.2686	2L	5805395	5809063	+	2550	protein_coding	-	-
pr	FBgn0003141	Down	-1.13078	0.000115688	3.93671	3R	8031130	8033009	-	1880	protein_coding	-	-
prel	FBgn0033413	Down	-1.40289	9.8e-06	5.00877	2R	20146118	20146824	+	537	protein_coding	-	-
Prip	FBgn0033635	Down	-2.48645	2.35e-10	9.62893	2R	20231829	20234927	+	2041	protein_coding	-	-
Proc-R	FBgn0029723	Down	-2.07246	2.47e-05	4.6073	3R	7064186	7067136	-	1796	protein_coding	-	-
prtp	FBgn0030329	Down	-1.43202	6.8e-07	6.16749	2L	6611011	6617117	+	2405	protein_coding	-	-
Ptp36E	FBgn0267486	Down	-1.32787	0.00851149	2.06999	3R	8008249	8009297	-	830	protein_coding	-	-
pug	FBgn0020385	Down	-1.40663	9.64e-07	6.01592	2R	7175886	7178290	+	2312	protein_coding	-	-
Pur-alpha	FBgn0022361	Down	-1.07053	0.00055294	3.25732	X	13955236	13956574	+	1270	protein_coding	-	-
Pxn	FBgn0011828	Down	-1.29056	0.0386248	1.41313	3R	24894742	24897613	+	2038	protein_coding	-	ABC_tran
qkr58E-3	FBgn0022984	Down	-1.44423	5.76e-07	6.23958	2L	6658517	6662033	+	3391	protein_coding	-	U-box
qless	FBgn0051005	Down	-1.04075	0.000473897	3.32432	2R	22091489	22099534	-	3773	protein_coding	-	-
r2d2	FBgn0031951	Down	-1.16117	0.000970755	3.01289	4	1029711	1031757	-	1471	protein_coding	-	-
Rab3-GAP	FBgn0027505	Down	-1.00739	0.000915148	3.03851	X	12616316	12621216	+	1544	protein_coding	-	Homeobox
Rab3-GEF	FBgn0030613	Down	-1.4295	0.00661393	2.17954	3R	24877045	24881478	+	2285	protein_coding	-	-
RabX4	FBgn0051118	Down	-1.02117	0.0122469	1.91197	X	13811684	13812870	+	1121	protein_coding	-	NUDIX
Rack1	FBgn0020618	Down	-1.56949	3.21e-10	9.49349	2R	20236235	20239200	+	2319	protein_coding	-	-
Ranbp16	FBgn0053180	Down	-1.13161	0.000589377	3.22961	X	13782459	13783381	+	923	protein_coding	-	TM2
ranshi	FBgn0037620	Down	-2.89514	5.49e-10	9.26043	3L	22872200	22873702	+	1503	protein_coding	-	-
rasp	FBgn0024194	Down	-1.3623	2.45e-05	4.61083	2R	20641742	20642558	+	752	protein_coding	-	Peptidase_S24
Rbfox1	FBgn0052062	Down	-1.21857	0.0380521	1.41962	2R	7400743	7401482	+	676	protein_coding	-	-
RecQ5	FBgn0027375	Down	-1.92006	7e-13	12.1549	2R	7401859	7402364	+	453	protein_coding	-	-
Reg-2	FBgn0016715	Down	-2.51352	1.71e-08	7.767	X	11112395	11124726	-	12204	protein_coding	-	-
Reg-5	FBgn0015801	Down	-1.17612	0.00219012	2.65953	2R	7440706	7442885	+	2122	protein_coding	-	-
regucalcin	FBgn0030362	Down	-1.29785	0.000461597	3.33574	2R	7447473	7449995	+	2177	protein_coding	-	-
Ret	FBgn0011829	Down	-1.6398	0.00606846	2.21692	2R	7463504	7464987	+	1484	protein_coding	-	-
RFeSP	FBgn0021906	Down	-1.15374	2.56e-05	4.59176	3R	5253153	5255403	+	1992	protein_coding	-	-
Rheb	FBgn0041191	Down	-1.97722	3.09e-14	13.51	3L	22898744	22900262	+	1379	protein_coding	-	-
RhoGAP102A	FBgn0259216	Down	-1.07964	0.0393211	1.40537	X	13737942	13739177	+	948	protein_coding	-	Aldolase_II
RhoGAP1A	FBgn0025836	Down	-1.35526	2.64e-07	6.5784	3L	22867175	22868243	-	957	protein_coding	-	-
RhoGAP68F	FBgn0036257	Down	-2.05118	1.05e-18	17.9788	2R	7459685	7463395	-	3499	protein_coding	-	-
RIC-3	FBgn0050296	Down	-1.56632	6.89e-05	4.16178	2R	7427905	7428593	-	574	protein_coding	-	-
Rint1	FBgn0035762	Down	-1.11628	7.08e-05	4.14997	2L	5733675	5741244	-	3030	protein_coding	-	ABC_tran
RluA-1	FBgn0051719	Down	-3.84254	4.43e-33	32.3536	2L	5718121	5720899	-	2178	protein_coding	-	-
RNASEK	FBgn0262116	Down	-1.77297	1.54e-09	8.81248	X	13739744	13741952	+	1104	protein_coding	-	-
RNaseX25	FBgn0010406	Down	-1.33972	1.24e-07	6.90658	4	1126602	1137919	+	6415	protein_coding	-	Lig_chan
rnh1	FBgn0023171	Down	-1.46133	1.07e-07	6.97062	X	13682952	13684616	+	1608	protein_coding	-	-
ro	FBgn0003267	Down	-3.04225	0.0295908	1.52884	2R	20655756	20656609	-	656	protein_coding	-	-
roh	FBgn0250838	Down	-1.14244	0.00225894	2.6461	3R	5219657	5221548	+	1699	protein_coding	-	-
Root	FBgn0039152	Down	-1.13439	0.0487891	1.31168	X	13676894	13677882	+	919	protein_coding	-	-
RpL10	FBgn0024733	Down	-1.30039	0.000100727	3.99685	X	13668014	13669573	+	1488	protein_coding	-	-
RpL10Ab	FBgn0036213	Down	-1.58257	2.6e-07	6.58503	3R	24918106	24922385	+	3373	protein_coding	-	PID
RpL11	FBgn0013325	Down	-1.4205	1.26e-05	4.89963	2R	22177419	22182879	-	1223	protein_coding	-	-
RpL12	FBgn0034968	Down	-1.74317	9.95e-10	9.00218	X	13605681	13609529	+	3279	protein_coding	-	-
RpL13	FBgn0011272	Down	-1.31134	2.48e-05	4.60555	2R	20620914	20623429	-	2460	protein_coding	-	G-patch
RpL13A	FBgn0037351	Down	-1.26412	2.4e-05	4.61979	2R	20354108	20355067	-	960	protein_coding	-	Trypsin
RpL14	FBgn0017579	Down	-1.42265	8.69e-07	6.06098	2R	20304517	20308671	-	1688	protein_coding	-	adh_short
RpL15	FBgn0028697	Down	-1.3192	4.53e-05	4.3439	2R	20242752	20245388	-	1984	protein_coding	-	TPP_enzyme_N
RpL17	FBgn0029897	Down	-1.26261	0.000146734	3.83347	2R	8098684	8102306	+	2863	protein_coding	-	-
RpL18	FBgn0035753	Down	-1.71296	3.36e-11	10.4737	2R	6180926	6181626	-	593	protein_coding	-	Lectin_C
RpL18A	FBgn0010409	Down	-1.60967	2.72e-08	7.56543	2L	6742502	6756133	+	2722	protein_coding	-	Pkinase
RpL19	FBgn0285950	Down	-1.47943	1.65e-08	7.78252	3L	22837068	22838170	+	1103	protein_coding	-	-
RpL21	FBgn0032987	Down	-1.2079	0.00433347	2.36316	X	20930972	20933559	-	2531	protein_coding	-	-
RpL22	FBgn0015288	Down	-1.77512	7.79e-11	10.1085	2L	6803011	6804372	+	1181	protein_coding	-	DAO
RpL23	FBgn0010078	Down	-1.18618	0.00614487	2.21149	3R	4965445	4968485	+	1116	protein_coding	-	-
RpL23A	FBgn0026372	Down	-1.56735	1.23e-08	7.91009	3L	22732013	22738420	-	3450	protein_coding	-	Aminotran_3
RpL24	FBgn0032518	Down	-1.44778	7.47e-06	5.12668	3L	21724326	21728806	-	2861	protein_coding	-	-
RpL24-like	FBgn0037899	Down	-1.41843	0.000595911	3.22482	3L	21680050	21683231	+	2998	protein_coding	-	-
RpL26	FBgn0036825	Down	-1.66394	4.77e-06	5.32148	3L	21672139	21674518	+	2110	protein_coding	-	PK_C
RpL27	FBgn0039359	Down	-1.67289	2.5e-07	6.60206	2R	19390128	19391900	+	1718	protein_coding	-	FAD_binding_6
RpL27A	FBgn0285948	Down	-1.62779	8.49e-06	5.07109	3R	4816318	4817776	+	1228	protein_coding	-	-
RpL28	FBgn0035422	Down	-1.51456	1.83e-05	4.73755	3L	13009399	13011685	-	2215	protein_coding	-	Cullin
RpL29	FBgn0016726	Down	-1.65403	1.48e-09	8.82974	3L	13006817	13007881	+	1065	protein_coding	-	-
RpL3	FBgn0020910	Down	-1.50927	5.91e-11	10.2284	3L	13016050	13016903	+	594	protein_coding	-	-
RpL30	FBgn0086710	Down	-1.23748	0.0001926	3.71534	2R	22179695	22182642	+	1664	protein_coding	-	BTB
RpL31	FBgn0285949	Down	-1.49508	0.000129923	3.88631	3L	13046977	13048919	+	1880	protein_coding	-	-
RpL32	FBgn0002626	Down	-1.7786	2.17e-09	8.66354	X	8681252	8688760	+	2543	protein_coding	-	-
RpL34b	FBgn0037686	Down	-1.29261	0.00034174	3.4663	3R	7770860	7771756	-	838	protein_coding	-	-
RpL35	FBgn0029785	Down	-1.79225	5.61e-09	8.25104	2L	7067983	7069546	+	1513	protein_coding	-	UDPGT
RpL35A	FBgn0037328	Down	-1.3666	0.00218743	2.66007	3R	4811444	4816025	+	2744	protein_coding	-	Hexapep
RpL36	FBgn0002579	Down	-1.41567	0.00109815	2.95934	2R	22211371	22212704	+	1280	protein_coding	-	-
RpL36A	FBgn0031980	Down	-1.22932	0.0116455	1.93384	3L	21617623	21619873	+	1543	protein_coding	-	-
RpL37A	FBgn0261608	Down	-1.8627	3.85e-08	7.41454	3L	21301785	21304658	-	2205	protein_coding	-	Abhydrolase_1
RpL37a	FBgn0030616	Down	-1.50702	9.85e-07	6.00656	3R	30729837	30731165	-	1222	protein_coding	-	Trypsin
RpL38	FBgn0040007	Down	-1.3296	8.57e-06	5.06702	3R	31090712	31097321	-	1804	protein_coding	-	-
RpL39	FBgn0023170	Down	-1.62202	2.14e-09	8.66959	3R	31106362	31109191	-	2764	protein_coding	-	7tm_2
RpL4	FBgn0003279	Down	-1.34491	1.16e-07	6.93554	2L	6568400	6601068	-	8072	protein_coding	-	-
RpL40	FBgn0003941	Down	-1.38241	6.96e-06	5.15739	2L	6757864	6759628	-	1765	protein_coding	-	-
RpL41	FBgn0066084	Down	-1.3107	5.26e-07	6.27901	3R	31463301	31464134	+	715	protein_coding	-	Isochorismatase
RpL5	FBgn0064225	Down	-1.79173	1.65e-10	9.78252	3R	31459822	31463037	-	1732	protein_coding	-	-
RpL6	FBgn0039857	Down	-1.54047	3.78e-11	10.4225	3L	4366494	4367458	-	965	protein_coding	-	-
RpL7	FBgn0005593	Down	-1.69175	5.98e-12	11.2233	3L	4533170	4539270	+	3115	protein_coding	-	-
RpL7A	FBgn0014026	Down	-1.41626	2.41e-10	9.61798	X	12102944	12103840	-	777	protein_coding	-	Arf
RpL8	FBgn0261602	Down	-1.37378	7.34e-06	5.1343	3L	4542051	4553457	+	3168	protein_coding	-	Galactosyl_T
RpL9	FBgn0015756	Down	-1.50657	4.52e-07	6.34486	3L	4046596	4059660	+	2704	protein_coding	-	-
RpLP0	FBgn0000100	Down	-1.23631	2.75e-06	5.56067	4	671142	690650	+	7276	protein_coding	-	KH_1
RpLP1	FBgn0002593	Down	-1.67529	6.1e-09	8.21467	2R	22562307	22563131	+	765	protein_coding	-	-
RpLP2	FBgn0003274	Down	-1.7279	7.79e-08	7.10846	3L	22728111	22733446	+	1796	protein_coding	-	-
RpS10b	FBgn0285947	Down	-1.45371	1.34e-05	4.8729	X	7452209	7452643	+	361	protein_coding	-	-
RpS11	FBgn0033699	Down	-1.53513	5.99e-07	6.22257	3L	22712155	22713660	+	1323	protein_coding	-	-
RpS12	FBgn0286213	Down	-1.65782	5.13e-08	7.28988	3R	5960294	5960987	-	359	protein_coding	-	-
RpS13	FBgn0010265	Down	-1.28559	0.000249425	3.60306	2L	76348	77783	+	1378	protein_coding	-	-
RpS14a	FBgn0004403	Down	-1.55849	3.62e-06	5.44129	2L	102380	104142	+	1583	protein_coding	-	-
RpS14b	FBgn0004404	Down	-2.02142	1.66e-09	8.77989	X	1170828	1173797	+	2755	protein_coding	-	-
RpS15	FBgn0034138	Down	-1.69769	6.99e-07	6.15552	X	1180165	1181551	+	1387	protein_coding	-	-
RpS15Aa	FBgn0010198	Down	-1.43655	7.63e-06	5.11748	X	1191308	1196660	+	2801	protein_coding	-	-
RpS15Ab	FBgn0033555	Down	-1.43705	1.47e-05	4.83268	X	1203777	1205433	+	1603	protein_coding	-	-
RpS16	FBgn0034743	Down	-1.46986	5.91e-06	5.22841	X	1209970	1211853	+	1884	protein_coding	-	-
RpS17	FBgn0005533	Down	-1.4452	0.000288606	3.53969	X	1173877	1176035	-	2159	protein_coding	-	-
RpS18	FBgn0010411	Down	-1.44079	5.21e-07	6.28316	2R	24022343	24023981	+	1639	protein_coding	-	-
RpS19a	FBgn0010412	Down	-1.50989	2.2e-06	5.65758	3L	1971638	1974285	+	1578	protein_coding	-	Aa_trans
RpS2	FBgn0004867	Down	-1.27526	1.99e-05	4.70115	3R	19778750	19780727	+	1800	protein_coding	-	AMP-binding
RpS20	FBgn0019936	Down	-1.68778	2.03e-08	7.6925	3L	20786340	20788137	-	1601	protein_coding	-	TPR_1
RpS21	FBgn0015521	Down	-1.55425	2.09e-07	6.67985	X	1211989	1215156	-	3018	protein_coding	-	-
RpS23	FBgn0033912	Down	-1.43156	0.00030184	3.52022	3L	20780350	20786197	-	4254	protein_coding	-	WW
RpS24	FBgn0261596	Down	-1.72581	2.32e-10	9.63451	2R	17134129	17135345	+	1217	protein_coding	-	-
RpS25	FBgn0086472	Down	-1.31961	0.000703377	3.15281	X	1236873	1239884	-	2890	protein_coding	-	-
RpS26	FBgn0261597	Down	-1.58533	1.24e-07	6.90658	3L	22548437	22549342	+	806	protein_coding	-	-
RpS27	FBgn0039300	Down	-1.37175	2.98e-07	6.52578	2R	24202091	24208203	-	4562	protein_coding	-	Abhydrolase_1
RpS27A	FBgn0003942	Down	-1.43269	1.39e-06	5.85699	3R	19781246	19783145	+	1789	protein_coding	-	AMP-binding
RpS28b	FBgn0030136	Down	-1.12944	0.00869945	2.06051	X	1329518	1341587	-	4720	protein_coding	-	-
RpS29	FBgn0261599	Down	-1.81136	3.51e-09	8.45469	2R	24561607	24565058	+	3139	protein_coding	-	-
RpS3	FBgn0002622	Down	-1.67832	5.05e-10	9.29671	X	1354014	1356473	+	2460	protein_coding	-	-
RpS30	FBgn0038834	Down	-1.37336	6.87e-05	4.16304	3R	7472458	7473781	-	911	protein_coding	-	-
RpS3A	FBgn0017545	Down	-1.4617	2.74e-06	5.56225	3L	22474795	22475792	+	998	protein_coding	-	-
RpS4	FBgn0011284	Down	-1.45489	1.93e-06	5.71444	3L	22470556	22473509	+	1882	protein_coding	-	-
RpS5a	FBgn0002590	Down	-1.33529	0.000314063	3.50298	3L	2645368	2647192	+	1657	protein_coding	-	-
RpS6	FBgn0261592	Down	-1.75581	6.28e-13	12.202	X	4549883	4551878	-	1996	protein_coding	-	-
RpS7	FBgn0039757	Down	-1.6246	1.31e-08	7.88273	3L	22468862	22469853	+	992	protein_coding	-	-
RpS8	FBgn0039713	Down	-1.46247	1.2e-06	5.92082	3L	22465619	22468076	+	2458	protein_coding	-	-
RpS9	FBgn0010408	Down	-1.4987	8.67e-06	5.06198	X	4553117	4554398	-	1282	protein_coding	-	-
S6KL	FBgn0283473	Down	-1.13489	0.00031358	3.50365	3R	19861610	19862600	+	991	protein_coding	-	-
santa-maria	FBgn0025697	Down	-1.05461	0.0115103	1.93891	X	1393054	1397337	+	3799	protein_coding	-	-
Sap47	FBgn0013334	Down	-1.60231	1.96e-05	4.70774	3R	19783522	19785519	+	1831	protein_coding	-	AMP-binding
Sap-r	FBgn0000416	Down	-1.78463	6.28e-12	11.202	2L	143323	144227	+	905	protein_coding	-	RRM_1
Sar1	FBgn0038947	Down	-1.75683	1.04e-09	8.98297	3L	20841987	20844340	+	1806	protein_coding	-	-
Sas-4	FBgn0011020	Down	-1.02775	0.00983028	2.00743	3R	6025826	6027238	-	1413	protein_coding	-	Peptidase_C1
Sbf	FBgn0025802	Down	-1.11193	0.00115029	2.93919	3L	2488804	2492613	+	2357	protein_coding	-	-
Scgbeta	FBgn0038042	Down	-1.19247	0.0372866	1.42845	3R	29588993	29589762	-	770	protein_coding	-	-
Scgdelta	FBgn0025391	Down	-2.24096	1.15e-06	5.9393	2R	22071234	22073443	-	1776	protein_coding	-	DUF89
ScpX	FBgn0015808	Down	-1.88523	1.59e-12	11.7986	2R	22069725	22071286	-	1562	protein_coding	-	DUF89
ScsbetaG	FBgn0029118	Down	-1.35636	7.29e-07	6.13727	3L	3071133	3090406	+	5969	protein_coding	-	-
scyl	FBgn0041094	Down	-1.26854	0.00190449	2.72022	3R	29997900	29999755	+	1856	protein_coding	-	-
SdhA	FBgn0261439	Down	-1.01479	3.09e-06	5.51004	3L	22265806	22266679	-	874	protein_coding	-	-
SdhB	FBgn0014028	Down	-1.17018	7.02e-06	5.15366	3L	12197791	12199030	+	1240	protein_coding	-	Trypsin
SdhC	FBgn0037873	Down	-1.55644	6.58e-05	4.18177	3L	12132146	12133834	+	1637	protein_coding	-	C1_1
SdhD	FBgn0039112	Down	-1.27265	0.000134916	3.86994	3L	3128034	3143457	-	5200	protein_coding	-	MFS_1
Sdr	FBgn0038279	Down	-2.52542	0.0036918	2.43276	3R	31615284	31616160	-	826	protein_coding	-	-
Sec61alpha	FBgn0086357	Down	-1.1104	0.00026132	3.58283	3R	31678147	31679880	-	1060	protein_coding	-	-
sel	FBgn0263260	Down	-1.8673	1.52e-05	4.81816	2L	273836	274766	+	931	protein_coding	-	-
Sem1	FBgn0266666	Down	-1.05425	0.000113804	3.94384	3L	12120019	12121185	+	1113	protein_coding	-	-
Sema5c	FBgn0284221	Down	-1.2475	0.00035618	3.44833	2L	292419	293222	+	748	protein_coding	-	-
senju	FBgn0031676	Down	-1.50438	3.99e-06	5.39903	3R	31737035	31737999	+	831	protein_coding	-	-
Ser8	FBgn0019928	Down	-2.56338	1.33e-10	9.87615	3L	11956708	11957765	-	951	protein_coding	-	CBM_14
SERCA	FBgn0263006	Down	-1.1111	1.36e-05	4.86646	3R	31806867	31810186	-	2158	protein_coding	-	-
Sesn	FBgn0034897	Down	-2.25388	5.02e-17	16.2993	3L	4281504	4282817	-	1253	protein_coding	-	-
Sgf29	FBgn0050390	Down	-1.19909	0.00102299	2.99013	3L	4261297	4262470	-	1115	protein_coding	-	-
SIDL	FBgn0038303	Down	-1.0453	9.96e-05	4.00174	3L	11921513	11922599	+	1087	protein_coding	-	-
sinu	FBgn0010894	Down	-1.09784	0.000924945	3.03388	X	14200178	14200907	+	730	protein_coding	-	-
sip3	FBgn0039875	Down	-1.4606	6.77e-09	8.16941	3L	4037523	4040482	-	2773	protein_coding	-	-
SLC22A	FBgn0037140	Down	-1.81544	5.46e-07	6.26281	3L	4022700	4026011	-	2895	protein_coding	-	FGGY_N
slif	FBgn0037203	Down	-1.30621	0.000153001	3.81531	X	1927683	1930517	+	1892	protein_coding	-	-
SLIRP2	FBgn0037602	Down	-1.07072	0.0346297	1.46055	3L	11820338	11822275	-	1851	protein_coding	-	Metallophos
slo	FBgn0003429	Down	-4.48232	3.04e-57	56.5171	3R	12634917	12636283	+	1248	protein_coding	-	-
smo	FBgn0003444	Down	-1.7451	4.9e-08	7.3098	3R	12636540	12637976	+	1330	protein_coding	-	-
SmydA-9	FBgn0030102	Down	-1.32317	0.0015912	2.79828	2L	281670	283269	-	1452	protein_coding	-	-
snoRNA:Psi28S-2179	FBgn0086666	Down	-1.38009	0.0143979	1.8417	3R	12638481	12640033	+	1379	protein_coding	-	-
snoRNA:Psi28S-2566	FBgn0086661	Down	-1.19534	0.0230441	1.63744	3R	5355092	5356748	+	1241	protein_coding	-	TMEM9
Sod1	FBgn0003462	Down	-2.00774	4.52e-07	6.34486	2L	204743	207297	-	1357	protein_coding	-	Coprinus_mating
Sod2	FBgn0010213	Down	-1.02842	0.000973012	3.01188	3L	18985905	18988323	-	2419	protein_coding	-	-
Sod3	FBgn0033631	Down	-2.26764	3.85e-11	10.4145	3R	19409175	19411265	+	1815	protein_coding	-	Peptidase_S28
spag	FBgn0015544	Down	-1.92029	5.21e-10	9.28316	2L	21896666	21898289	-	1624	protein_coding	-	-
spartin	FBgn0037265	Down	-1.54104	6.68e-07	6.17522	2L	21782046	21784065	-	2020	protein_coding	-	DUF229
Spase25	FBgn0030306	Down	-1.06719	0.0024076	2.61841	2L	21916300	21920324	+	1947	protein_coding	-	-
spheroide	FBgn0030774	Down	-1.51365	5.8e-07	6.23657	X	1013984	1026703	-	2462	protein_coding	-	-
spn-B	FBgn0003480	Down	-1.3864	0.0333198	1.4773	X	15453471	15455551	+	1720	protein_coding	-	-
SPoCk	FBgn0052451	Down	-1.16546	8.09e-07	6.09205	3R	13009895	13011086	+	1113	protein_coding	-	-
Spp	FBgn0031260	Down	-1.10689	0.000106302	3.97346	3L	11699496	11708553	-	2731	protein_coding	-	-
Sptr	FBgn0014032	Down	-1.20839	0.00219899	2.65778	3R	19775459	19777280	-	1705	protein_coding	-	AMP-binding
Src64B	FBgn0262733	Down	-1.21545	9.58e-05	4.01863	X	875732	876612	+	881	protein_coding	-	Trypsin
SREBP	FBgn0261283	Down	-1.19824	2.63e-06	5.58004	2R	5640915	5652815	-	3393	protein_coding	-	MFS_1
Srp19	FBgn0015298	Down	-1.11278	0.000826722	3.08264	3R	13038375	13040184	+	1349	protein_coding	-	Trypsin
Srp54k	FBgn0010747	Down	-1.03053	0.000263795	3.57873	3R	13042050	13044086	+	1337	protein_coding	-	Trypsin
SsRbeta	FBgn0011016	Down	-1.22701	0.000994197	3.00253	3R	8287876	8288613	+	681	protein_coding	-	-
St3	FBgn0265052	Down	-1.64003	1.65e-08	7.78252	3R	8289395	8290578	-	1122	protein_coding	-	-
sta	FBgn0003517	Down	-1.27886	4.98e-06	5.30277	X	14224647	14225879	-	1172	protein_coding	-	-
Start1	FBgn0035028	Down	-1.20955	6.78e-05	4.16877	X	15737493	15738954	-	1462	protein_coding	-	-
stl	FBgn0086408	Down	-2.71778	1.68e-09	8.77469	3R	13260356	13262227	+	487	protein_coding	-	-
STUB1	FBgn0027052	Down	-1.23133	4.23e-05	4.37366	3R	8308881	8310778	-	1898	protein_coding	-	-
Sugb	FBgn0036191	Down	-2.07586	1.62e-14	13.7905	3R	8311203	8312137	-	935	protein_coding	-	-
Surf4	FBgn0019925	Down	-1.81702	2.13e-11	10.6716	X	11576883	11578806	+	1800	protein_coding	-	zf-AD
SWIP	FBgn0030739	Down	-1.27222	3.47e-06	5.45967	X	11573731	11576152	+	2235	protein_coding	-	zf-AD
Syn1	FBgn0037130	Down	-1.09563	0.000392757	3.40588	X	11570621	11571718	+	760	protein_coding	-	-
Sytbeta	FBgn0261090	Down	-1.2437	0.00106354	2.97325	X	6282037	6283575	-	1362	protein_coding	-	ubiquitin
Syx8	FBgn0036643	Down	-1.64739	1.58e-06	5.80134	3R	19226903	19228180	-	1278	protein_coding	-	-
t	FBgn0086367	Down	-2.87173	2.37e-16	15.6253	X	20427411	20429673	-	1903	protein_coding	-	-
T3dh	FBgn0017482	Down	-1.77529	2.74e-11	10.5622	3R	5393922	5399510	+	4339	protein_coding	-	ubiquitin
Tango13	FBgn0086674	Down	-1.29547	0.000108432	3.96484	3R	10044596	10045542	-	770	protein_coding	-	-
Tango2	FBgn0030503	Down	-1.34213	2.06e-06	5.68613	2L	2145297	2147275	-	1907	protein_coding	-	BESS
Tango9	FBgn0260744	Down	-1.80823	1.59e-08	7.7986	3L	11394690	11395673	+	984	protein_coding	-	RRM_1
tank	FBgn0031635	Down	-1.4594	3.4e-11	10.4685	3R	8517868	8521378	+	2324	protein_coding	-	-
Tapdelta	FBgn0021795	Down	-1.6242	1.03e-06	5.98716	3R	8528423	8528877	-	455	protein_coding	-	-
Taz	FBgn0026619	Down	-1.28471	1.55e-05	4.80967	X	11349998	11350474	+	477	protein_coding	-	-
Tbc1d15-17	FBgn0031233	Down	-1.4799	1.86e-08	7.73049	3R	8652821	8653847	+	804	protein_coding	-	-
Tctp	FBgn0037874	Down	-1.2606	3.68e-05	4.43415	3R	8676915	8678955	+	946	protein_coding	-	-
tey	FBgn0036899	Down	-1.20136	0.0429935	1.3666	X	11348120	11348865	+	746	protein_coding	-	-
TfIIA-S	FBgn0013347	Down	-1.15016	0.00175641	2.75537	3R	8719198	8721320	+	1908	protein_coding	-	-
thetaTry	FBgn0011555	Down	-5.42316	8.11e-56	55.091	3R	24932010	24934919	+	2853	protein_coding	-	Peptidase_M3
tilB	FBgn0014395	Down	-1.62668	2.22e-06	5.65365	2R	10468616	10469643	+	701	protein_coding	-	Pro_isomerase
Tina-1	FBgn0035083	Down	-2.56858	1.03e-13	12.9872	3R	19154097	19159878	-	2948	protein_coding	-	-
Tk	FBgn0037976	Down	-1.34388	6.12e-09	8.21325	3R	25024473	25025017	-	489	protein_coding	-	Rab5ip
tkv	FBgn0003716	Down	-1.24067	2.17e-06	5.66354	3R	25046323	25047409	+	768	protein_coding	-	-
Tm2	FBgn0004117	Down	-1.14793	0.00010428	3.9818	2R	20274597	20276142	+	1429	protein_coding	-	-
TM9SF3	FBgn0035622	Down	-1.11437	2.65e-05	4.57675	3R	25047706	25049455	+	1146	protein_coding	-	-
TM9SF4	FBgn0028541	Down	-1.09257	2.24e-05	4.64975	3R	25049616	25053074	+	2533	protein_coding	-	-
Tmem18	FBgn0050051	Down	-1.02551	0.00632652	2.19884	3L	20438166	20439872	-	1518	protein_coding	-	Glyoxalase
Tmhs	FBgn0262624	Down	-3.96728	1.33e-07	6.87615	X	11871299	11872779	-	1481	protein_coding	-	-
TMS1	FBgn0028399	Down	-1.29	4.41e-07	6.35556	2R	15201253	15204466	+	2106	protein_coding	-	PX
Tob	FBgn0028397	Down	-1.5282	4.38e-05	4.35853	2R	15216207	15217070	+	801	protein_coding	-	-
tobi	FBgn0261575	Down	-1.61734	0.010669	1.97187	3L	10691024	10692598	+	1575	protein_coding	-	-
Toll-9	FBgn0036978	Down	-1.57338	4.58e-05	4.33913	3L	1970191	1971200	-	1010	protein_coding	-	-
Top3alpha	FBgn0040268	Down	-1.28611	0.000438754	3.35778	X	13552559	13555800	-	2049	protein_coding	-	-
TpnC25D	FBgn0031692	Down	-1.23228	0.0001588	3.79915	2R	10420414	10423650	-	1291	protein_coding	-	-
TpnC47D	FBgn0010423	Down	-2.44034	2.57e-14	13.5901	3R	28923044	28925086	+	1556	protein_coding	-	-
TppII	FBgn0020370	Down	-1.09726	0.000716739	3.14464	2L	560568	563819	-	3252	protein_coding	-	-
Treh	FBgn0003748	Down	-2.06779	2.82e-13	12.5498	3R	25071126	25072712	+	1366	protein_coding	-	Trypsin
tRNA:SeC-TCA-1-1	FBgn0011987	Down	-3.42729	2.6e-06	5.58503	3R	29049493	29050721	+	1103	protein_coding	-	-
Trp1	FBgn0011584	Down	-1.1038	1.33e-06	5.87615	3R	25069927	25070914	+	836	protein_coding	-	-
TrpA1	FBgn0035934	Down	-3.53923	7.57e-21	20.1209	3R	29051056	29052267	+	1076	protein_coding	-	Trypsin
Trs20	FBgn0266724	Down	-1.60306	6.89e-05	4.16178	3R	29052680	29053913	+	1118	protein_coding	-	Trypsin
Try29F	FBgn0015316	Down	-1.16586	0.0154062	1.8123	3R	25221589	25224118	+	2363	protein_coding	-	Glyco_transf_22
Tsp42Eg	FBgn0033128	Down	-2.32242	6.68e-08	7.17522	3R	25237614	25238895	+	1045	protein_coding	-	-
Tsp42Eq	FBgn0033138	Down	-1.60802	8.72e-07	6.05948	3R	25242020	25243262	+	1039	protein_coding	-	-
tst	FBgn0039117	Down	-1.06074	3.38e-05	4.47108	3R	25258898	25260759	+	1801	protein_coding	-	-
Ttd14	FBgn0284257	Down	-1.33751	5.58e-06	5.25337	3R	25262741	25263292	+	493	protein_coding	-	-
tud	FBgn0003891	Down	-2.02043	3.59e-05	4.44491	2L	15616997	15617915	+	849	protein_coding	-	Astacin
Twdlalpha	FBgn0052574	Down	-5.43138	0.00950472	2.02206	3R	29063040	29108948	+	12599	protein_coding	-	-
twr	FBgn0262801	Down	-1.00512	0.00701324	2.15408	3R	25273837	25275237	+	1345	protein_coding	-	-
twz	FBgn0034636	Down	-4.58832	0.000140265	3.85305	3R	29147016	29148172	-	1087	protein_coding	-	-
Txl	FBgn0035631	Down	-1.05703	0.000536229	3.27065	2R	10617662	10641807	+	3970	protein_coding	-	Metallophos
tzn	FBgn0037024	Down	-1.10828	0.000195363	3.70916	2L	420895	421450	-	556	protein_coding	-	-
Uba5	FBgn0030305	Down	-1.0298	0.000536125	3.27073	3R	25281548	25283237	+	1607	protein_coding	-	-
Ubc7	FBgn0267384	Down	-1.27154	9.97e-05	4.0013	3R	25289889	25291366	+	1415	protein_coding	-	-
UbcE2H	FBgn0029996	Down	-1.29711	3.66e-05	4.43652	3R	29165643	29171508	+	4472	protein_coding	-	ABC_membrane
Ublcp1	FBgn0027526	Down	-1.11492	0.000301246	3.52108	3R	29200454	29201770	+	1176	protein_coding	-	Aminotran_5
Ucp4A	FBgn0030872	Down	-1.42593	4.03e-10	9.39469	3R	25335257	25340088	+	4601	protein_coding	-	zf-AD
Ufc1	FBgn0034061	Down	-1.36907	4.19e-05	4.37779	3L	16928381	16935536	-	4644	protein_coding	-	-
Ufm1	FBgn0085220	Down	-1.47688	6.47e-05	4.1891	2R	19281418	19283961	-	2289	protein_coding	-	-
Ugalt	FBgn0024994	Down	-1.39416	1.03e-05	4.98716	2L	320279	321248	-	970	protein_coding	-	Trypsin
Ugt36Bc	FBgn0040260	Down	-1.91066	3.19e-12	11.4962	2L	318362	319259	-	898	protein_coding	-	Trypsin
Ugt86Dg	FBgn0040253	Down	-1.26944	1.04e-05	4.98297	3R	25074877	25076382	+	1012	protein_coding	-	-
Ugt86Dj	FBgn0040250	Down	-1.34101	1.57e-05	4.8041	2L	4847766	4849499	+	1734	protein_coding	-	-
UK114	FBgn0086691	Down	-2.33981	1.69e-10	9.77211	3R	29235322	29238723	-	2726	protein_coding	-	-
unc-104	FBgn0267002	Down	-1.37792	0.000212135	3.67339	2R	19357532	19363124	+	3896	protein_coding	-	-
unc-13-4A	FBgn0035756	Down	-2.30008	3.61e-06	5.44249	3R	8942954	8945020	-	1885	protein_coding	-	-
UQCR-11L	FBgn0050354	Down	-1.96797	0.000444389	3.35224	3R	8984718	8990649	+	5607	protein_coding	-	-
UQCR-6.4	FBgn0034245	Down	-1.32053	6.76e-05	4.17005	3R	8993253	8995212	+	1733	protein_coding	-	-
UQCR-C1	FBgn0038271	Down	-1.20786	5.96e-07	6.22475	3R	9004017	9005331	+	1238	protein_coding	-	-
UQCR-C2	FBgn0250814	Down	-1.24168	0.00103131	2.98661	3R	9006456	9008030	+	1575	protein_coding	-	-
UQCR-Q	FBgn0036728	Down	-1.1158	0.000124702	3.90413	3R	9008321	9010274	+	1813	protein_coding	-	-
Vha100-2	FBgn0028670	Down	-1.04139	5.18e-05	4.28567	3R	9015446	9016822	+	1262	protein_coding	-	-
Vha100-4	FBgn0038613	Down	-3.8023	8.06e-28	27.0937	3R	5353717	5354747	-	904	protein_coding	-	-
Vha100-5	FBgn0032373	Down	-1.62315	7.27e-13	12.1385	3L	1565392	1567802	+	1807	protein_coding	-	-
Vha13	FBgn0283536	Down	-1.53338	0.000128685	3.89047	3L	1569181	1576330	+	3706	protein_coding	-	-
Vha14-1	FBgn0262512	Down	-1.80943	3.01e-06	5.52143	3R	5128087	5129939	+	1853	protein_coding	-	-
Vha16-1	FBgn0262736	Down	-2.25923	1.02e-21	20.9914	3L	3291459	3299000	+	3565	protein_coding	-	CBM_14
Vha26	FBgn0283535	Down	-2.27901	1.36e-24	23.8665	3L	3374282	3376649	+	2255	protein_coding	-	AAA
Vha36-1	FBgn0022097	Down	-2.31787	3.25e-14	13.4881	3L	3376757	3377992	+	1236	protein_coding	-	-
Vha44	FBgn0262511	Down	-2.10016	1.79e-19	18.7471	3L	3319555	3322489	+	2346	protein_coding	-	-
Vha55	FBgn0005671	Down	-2.26826	3.81e-24	23.4191	3L	3280239	3290896	+	2667	protein_coding	-	-
Vha68-2	FBgn0263598	Down	-2.02181	8.96e-21	20.0477	3L	1775633	1777019	+	1387	protein_coding	-	-
VhaAC39-1	FBgn0285910	Down	-1.41639	1.47e-08	7.83268	3L	1797305	1798610	+	1242	protein_coding	-	DnaJ_C
VhaAC45	FBgn0262515	Down	-2.26276	8.06e-25	24.0937	3L	1857165	1859047	+	1822	protein_coding	-	CUE
VhaM9.7-a	FBgn0035521	Down	-2.8393	0.00134462	2.8714	3L	1865430	1869491	+	2839	protein_coding	-	-
VhaM9.7-b	FBgn0028663	Down	-1.88054	1.62e-07	6.79048	3L	3219156	3220925	+	1684	protein_coding	-	Exo_endo_phos
VhaM9.7-c	FBgn0028664	Down	-1.14254	0.00274648	2.56122	3L	1724390	1725647	+	1258	protein_coding	-	-
VhaPPA1-1	FBgn0028662	Down	-2.34814	7.81e-18	17.1073	3L	993983	995703	+	1456	protein_coding	-	-
VhaSFD	FBgn0027779	Down	-1.86319	1.29e-17	16.8894	3R	31220702	31231259	+	6238	protein_coding	-	-
vnd	FBgn0261930	Down	-2.87821	1.39e-33	32.857	X	9192669	9193620	+	952	protein_coding	-	-
Vps13D	FBgn0052113	Down	-1.4786	8.98e-05	4.04672	X	9191657	9192548	+	892	protein_coding	-	-
Vps15	FBgn0260935	Down	-1.39998	1.11e-05	4.95468	X	23036066	23047678	+	1471	protein_coding	-	Na_Ca_ex
Vps50	FBgn0034271	Down	-1.17163	0.000241784	3.61657	X	8574306	8588528	+	2796	protein_coding	-	-
wal	FBgn0010516	Down	-1.7216	1.24e-06	5.90658	3R	30693572	30695498	-	1750	protein_coding	-	Pkinase
wit	FBgn0024179	Down	-1.8503	2.58e-08	7.58838	3R	30877084	30881027	-	2640	protein_coding	-	-
wntD	FBgn0038134	Down	-2.15013	0.00236099	2.6269	X	8838323	8872774	+	4917	protein_coding	-	-
yellow-d2	FBgn0034856	Down	-1.06251	0.00291968	2.53467	3L	3243274	3244294	-	954	protein_coding	-	NIF
yip7	FBgn0040060	Down	-7.26633	2.31e-63	62.6364	3R	5831639	5838782	+	2499	protein_coding	-	Sugar_tr
zetaTry	FBgn0011556	Down	-6.14991	1.15e-57	56.9393	X	8588811	8590774	+	1964	protein_coding	-	Kelch_1
zfh2	FBgn0004607	Down	-1.75791	0.000198207	3.70288	3L	1490951	1496643	-	3567	protein_coding	-	-
Zip42C.1	FBgn0033096	Down	-5.92487	1.37e-34	33.8633	3L	1534929	1536835	-	1907	protein_coding	-	SpoIIE
Zip42C.2	FBgn0033097	Down	-6.91531	1.16e-29	28.9355	3L	2772560	2774007	-	1296	protein_coding	-	-
Zip48C	FBgn0033665	Down	-1.65513	3.31e-09	8.48017	X	13159604	13162854	+	3195	protein_coding	-	-
Zip71B	FBgn0036461	Down	-1.96644	4.9e-09	8.3098	3L	1555363	1558484	-	2935	protein_coding	-	zf-C3HC4
Zip88E	FBgn0038312	Down	-2.26407	6.92e-18	17.1599	3L	1600726	1602674	-	1435	protein_coding	-	HMG_box
Zip99C	FBgn0039714	Down	-1.48729	8.34e-06	5.07883	3L	1610696	1615801	-	5106	protein_coding	-	-
ZnT49B	FBgn0033762	Down	-1.19769	7.92e-06	5.10127	X	9193898	9195333	+	1372	protein_coding	-	-
ZnT63C	FBgn0035432	Down	-1.40255	3.13e-10	9.50446	2R	7674450	7675362	+	782	protein_coding	-	Rab5ip
ZnT86D	FBgn0037875	Down	-1.40998	6.59e-08	7.18111	X	8570208	8570948	-	675	protein_coding	-	Lectin_C
312	FBgn0029514	No change	0.205698	0.559421	0.252261	X	8558879	8560192	-	1117	protein_coding	-	-
128up	FBgn0010339	No change	-0.156709	0.61041	0.214378	X	9189326	9190605	-	869	protein_coding	-	-
140up	FBgn0010340	No change	-0.520408	0.146338	0.834642	X	8467443	8469012	-	1570	protein_coding	-	adh_short
14-3-3epsilon	FBgn0020238	No change	0.147683	0.589926	0.229202	X	9194750	9196414	-	1277	protein_coding	-	-
14-3-3zeta	FBgn0004907	No change	-0.140841	0.552541	0.257636	X	9228796	9232378	-	2954	protein_coding	-	-
18SrRNA-Psi:CR41602	FBgn0085813	No change	-0.357542	0.587836	0.230744	X	8441247	8442348	-	1044	protein_coding	-	-
26-29-p	FBgn0250848	No change	-0.948529	0.000123473	3.90843	2R	10026839	10030668	+	3766	protein_coding	-	-
28SrRNA-Psi:CR40741	FBgn0085771	No change	-1.18806	0.118605	0.925897	2R	10033304	10034698	+	1239	protein_coding	-	KH_1
28SrRNA-Psi:CR45848	FBgn0267508	No change	-1.41426	0.0622387	1.20594	3R	5841170	5846568	+	2356	protein_coding	-	Sugar_tr
28SrRNA-Psi:CR45851	FBgn0267511	No change	0.0583414	0.926907	0.0329637	2R	9967231	9968388	+	1094	protein_coding	-	Trypsin
28SrRNA-Psi:CR45853	FBgn0267513	No change	0.582759	0.879896	0.0555684	2R	9971143	9972780	+	1581	protein_coding	-	-
28SrRNA-Psi:CR45855	FBgn0267515	No change	-3.27053	0.400437	0.397466	3R	5425369	5427257	-	1889	protein_coding	-	Pkinase
28SrRNA-Psi:CR45860	FBgn0267520	No change	-0.941981	0.457827	0.339298	X	7728755	7731729	+	2688	protein_coding	-	-
4E-T	FBgn0052016	No change	-0.095956	0.773122	0.111752	2R	7915027	7916478	-	1045	protein_coding	-	-
5-HT1B	FBgn0263116	No change	-1.01689	0.483204	0.315869	3R	5237651	5251745	-	2985	protein_coding	-	Peptidase_C1
5-HT2A	FBgn0087012	No change	-1.09167	0.116058	0.935325	3R	5637234	5638657	+	1424	protein_coding	-	ketoacyl-synt
5-HT2B	FBgn0261929	No change	-3.91836	0.0976717	1.01023	3R	5633627	5634640	+	1014	protein_coding	-	-
5-HT7	FBgn0004573	No change	-0.603497	0.199231	0.700643	3R	5255444	5256681	-	867	protein_coding	-	Hydrolase
5PtaseI	FBgn0259178	No change	-0.149029	0.606578	0.217113	X	13677899	13680500	-	1907	protein_coding	-	-
7SLRNA:CR32864	FBgn0000003	No change	-0.136709	0.969777	0.0133283	X	4631052	4636004	-	4689	protein_coding	-	-
A16	FBgn0028965	No change	-0.0368732	0.898367	0.0465461	3R	5791879	5793383	+	1505	protein_coding	-	-
a5	FBgn0011294	No change	2.81579	0.474945	0.323357	3L	2595842	2599579	-	3633	protein_coding	-	-
Aac11	FBgn0027885	No change	-0.812622	0.00219562	2.65844	X	4627380	4630936	-	3310	protein_coding	-	-
AANATL2	FBgn0031791	No change	0.831945	0.0783803	1.10579	2L	4838347	4841465	+	2326	protein_coding	-	MFS_1
AANATL5	FBgn0034426	No change	-3.12398	0.164747	0.783183	X	19475063	19476055	+	993	protein_coding	-	-
AANATL6	FBgn0034428	No change	0.771707	0.761737	0.118195	X	19493292	19494401	-	1110	protein_coding	-	-
AANATL7	FBgn0040376	No change	1.22692	0.554542	0.256066	X	3465737	3474524	-	2732	protein_coding	-	-
Aatf	FBgn0031851	No change	0.323005	0.255141	0.59322	2R	10246071	10247560	-	1268	protein_coding	-	-
aay	FBgn0023129	No change	0.324271	0.430722	0.365803	3R	11964674	11967691	-	2841	protein_coding	-	-
ab	FBgn0264442	No change	3.1427	0.329894	0.481626	X	6299054	6301285	-	2018	protein_coding	-	zf-AD
ABCA	FBgn0031170	No change	0.478877	0.118971	0.924559	3R	11980704	11982622	-	1628	protein_coding	-	Aldo_ket_red
ABCB7	FBgn0035244	No change	-0.938442	0.00511461	2.29119	3L	17434472	17436431	-	1960	protein_coding	-	PK_C
abd-A	FBgn0000014	No change	-1.08931	0.070524	1.15166	X	5908135	5913079	+	3692	protein_coding	-	BTB
Abd-B	FBgn0000015	No change	-0.466643	0.369958	0.431847	X	19641191	19642869	-	1679	protein_coding	-	-
Abi	FBgn0020510	No change	0.103642	0.718371	0.143651	X	5792140	5794543	+	2343	protein_coding	-	-
abo	FBgn0000018	No change	-0.349272	0.269717	0.569092	3R	15219256	15222371	+	2986	protein_coding	-	TBC
Abp1	FBgn0036372	No change	-0.0597125	0.809562	0.0917499	2L	10987806	10989241	+	1240	protein_coding	-	-
abs	FBgn0015331	No change	-0.858545	0.00520263	2.28378	3R	27919844	27921089	-	1246	protein_coding	-	-
ac	FBgn0000022	No change	1.50081	0.706935	0.150621	3L	7719350	7721472	+	1461	protein_coding	-	-
Ac78C	FBgn0024150	No change	0.860131	0.0121121	1.91678	3R	12460414	12462418	+	1652	protein_coding	-	RNA_pol_Rpc82
ACC	FBgn0033246	No change	-0.957264	0.00997657	2.00102	3R	23943628	23948424	-	1923	protein_coding	-	NAD_binding_4
AcCoAS	FBgn0012034	No change	-0.193077	0.503168	0.298287	3R	7248151	7249738	-	1415	protein_coding	-	Pkinase
Ace	FBgn0000024	No change	-0.793139	0.0457911	1.33922	3R	21044068	21044905	+	838	protein_coding	-	-
Acer	FBgn0016122	No change	-0.723078	0.0372919	1.42839	3R	12705094	12705818	+	601	protein_coding	-	Rhodanese
Acf	FBgn0027620	No change	0.00800107	0.986254	0.00601101	2L	16900535	16902218	-	1562	protein_coding	-	RRM_1
achi	FBgn0033749	No change	-0.446944	0.151668	0.819106	3R	26230248	26234700	+	4453	protein_coding	-	7tm_1
Achl	FBgn0033936	No change	-1.89582	0.0718503	1.14357	2L	10737345	10740762	+	3310	protein_coding	-	zf-C2H2
acj6	FBgn0000028	No change	0.144138	0.874186	0.0583959	3L	15580800	15583373	+	2515	protein_coding	-	Utp14
Ack	FBgn0028484	No change	0.111517	0.779297	0.108297	2R	10725270	10727272	+	2003	protein_coding	-	-
Ack-like	FBgn0263998	No change	0.27531	0.484576	0.314638	3L	356422	357664	+	1243	protein_coding	-	-
Acn	FBgn0263198	No change	-0.0480842	0.865413	0.0627764	3L	15050263	15050806	-	544	protein_coding	-	-
Acox57D-d	FBgn0034629	No change	-0.971142	0.000317704	3.49798	3L	15131508	15136934	-	4382	protein_coding	-	-
Acp24A4	FBgn0051779	No change	1.40382	0.725465	0.139383	3R	18251069	18252734	-	1666	protein_coding	-	-
Acp32CD	FBgn0023415	No change	1.25584	0.328452	0.483528	3R	18187805	18188707	-	903	protein_coding	-	-
Acp36DE	FBgn0011559	No change	4.14024	0.101294	0.994418	2R	10823405	10827644	+	3410	protein_coding	-	WD40
Acp53C14c	FBgn0053530	No change	-3.31763	0.216508	0.664527	3L	361472	365681	+	4064	protein_coding	-	-
Acp53Ea	FBgn0015584	No change	-3.02077	0.354029	0.450961	3R	18400373	18402716	-	2167	protein_coding	-	WD40
Acp76A	FBgn0015586	No change	2.67096	0.447397	0.349307	2R	10729578	10731528	-	1357	protein_coding	-	DAO
Act57B	FBgn0000044	No change	-0.345041	0.20665	0.684764	3R	7244232	7246969	-	2572	protein_coding	-	CBF
Act5C	FBgn0000042	No change	-0.360054	0.15786	0.801728	2R	10812157	10813310	-	1100	protein_coding	-	-
Act79B	FBgn0000045	No change	0.942458	0.00257026	2.59002	2R	10822400	10823372	-	973	protein_coding	-	-
Act87E	FBgn0000046	No change	-0.804135	0.00645488	2.19011	2R	10827430	10835709	-	2905	protein_coding	-	Neur_chan_LBD
Act88F	FBgn0000047	No change	-1.46749	0.680216	0.167353	3L	15492964	15495549	-	1466	protein_coding	-	-
Actn	FBgn0000667	No change	-0.48456	0.277274	0.557091	3R	5736748	5738013	+	1190	protein_coding	-	2-Hacid_dh_C
ACXB	FBgn0040509	No change	0.821042	0.839038	0.0762185	2R	12762113	12763825	+	1464	protein_coding	-	-
ACXD	FBgn0040507	No change	-0.376902	0.134996	0.86968	2L	8125668	8126890	-	1165	protein_coding	-	Lactamase_B
ACXE	FBgn0040506	No change	1.82131	0.646815	0.18922	2R	8701835	8704502	+	2059	protein_coding	-	Na_Ca_ex
Ada	FBgn0037661	No change	0.484461	0.243971	0.612662	X	15733222	15733996	-	618	protein_coding	-	-
Ada1-1	FBgn0051865	No change	0.0718656	0.863223	0.0638768	2R	11357902	11359176	-	612	protein_coding	-	-
Ada1-2	FBgn0051866	No change	0.305487	0.476688	0.321765	3R	5733513	5734702	+	1058	protein_coding	-	-
Ada2a	FBgn0263738	No change	-0.662792	0.0168772	1.7727	2R	11147602	11150068	-	2378	protein_coding	-	zf-AD
Ada3	FBgn0030891	No change	0.21604	0.559209	0.252426	2L	6048002	6050474	+	1842	protein_coding	-	PH
AdamTS-A	FBgn0286071	No change	0.888198	0.0920859	1.03581	X	16061902	16062898	-	997	protein_coding	-	-
Adar	FBgn0026086	No change	-0.806475	0.019234	1.71593	X	14911781	14913812	-	1979	protein_coding	-	-
Adck	FBgn0035039	No change	-0.121461	0.640529	0.193461	3R	14104488	14108321	-	3476	protein_coding	-	F-box
ADD1	FBgn0026573	No change	0.165524	0.628361	0.201791	2L	12993757	13000635	-	1207	protein_coding	-	-
AdenoK	FBgn0036337	No change	-0.0117456	0.961137	0.0172149	3R	27703379	27706751	-	2899	protein_coding	-	-
Adf1	FBgn0284249	No change	-0.0368952	0.880081	0.0554776	2L	15941441	15942854	+	1293	protein_coding	-	-
Adgf-A	FBgn0036752	No change	-0.61506	0.0667763	1.17538	3L	2648048	2650205	+	1865	protein_coding	-	-
Adgf-A2	FBgn0043025	No change	0.942171	0.00264684	2.57727	X	307684	308935	+	1055	protein_coding	-	-
Adh	FBgn0000055	No change	1.50081	0.706935	0.150621	3L	18721893	18723272	-	1325	protein_coding	-	zf-C3HC4
Adk1	FBgn0022709	No change	-0.564163	0.0634632	1.19748	X	14169592	14171545	+	1954	protein_coding	-	-
Adk2	FBgn0283494	No change	4.00631	0.0669527	1.17423	3L	97628	98375	-	608	protein_coding	-	-
Adk3	FBgn0042094	No change	0.09784	0.729084	0.137222	2R	22834647	22836701	+	1647	protein_coding	-	MFS_1
AdoR	FBgn0039747	No change	-0.954588	0.257121	0.589862	3L	4752393	4753738	-	1173	protein_coding	-	-
ADPS	FBgn0033983	No change	0.762852	0.222497	0.652676	X	2409365	2410901	-	1537	protein_coding	-	-
AdSL	FBgn0038467	No change	-0.152431	0.523007	0.281493	X	2809881	2810846	+	966	protein_coding	-	-
AdSS	FBgn0027493	No change	-0.28678	0.261566	0.582419	3R	22440152	22446587	-	6384	protein_coding	-	-
Aef1	FBgn0005694	No change	-0.170389	0.58467	0.233089	3L	865396	871701	+	3743	protein_coding	-	-
aft	FBgn0026309	No change	0.0392022	0.904587	0.0435498	X	16265242	16266537	-	1096	protein_coding	-	-
Afti	FBgn0038223	No change	0.248284	0.45847	0.338689	2L	5339132	5342234	-	2054	protein_coding	-	AMP-binding
Ag5r	FBgn0015010	No change	0.128668	0.806699	0.0932886	2L	10870167	10870722	+	556	protein_coding	-	-
AGBE	FBgn0053138	No change	-0.000743667	0.99786	0.000930551	3L	12901247	12902737	-	1427	protein_coding	-	-
AgmNAT	FBgn0029813	No change	0.219777	0.69357	0.15891	3L	11847383	11847803	-	421	protein_coding	-	-
ago	FBgn0041171	No change	-0.0897933	0.808765	0.0921777	3L	11108235	11108732	+	498	protein_coding	-	-
AGO1	FBgn0262739	No change	0.219432	0.59383	0.226338	3L	10801190	10802350	+	1161	protein_coding	-	-
AGO2	FBgn0087035	No change	-0.0480748	0.895597	0.0478873	X	19718923	19730199	+	6764	protein_coding	-	-
agt	FBgn0024912	No change	0.671891	0.0940833	1.02649	X	3387944	3448943	-	6541	protein_coding	-	-
Ahcy	FBgn0014455	No change	-0.276712	0.348617	0.457651	X	14842617	14844757	-	2085	protein_coding	-	-
AhcyL1	FBgn0035371	No change	-0.809318	0.00367171	2.43513	X	7021608	7066052	-	2529	protein_coding	-	-
AhcyL2	FBgn0015011	No change	0.875655	0.00261537	2.58247	3L	22693324	22693812	-	489	protein_coding	-	-
AIF	FBgn0031392	No change	0.3648	0.104054	0.982739	2R	4785855	4788965	-	2877	protein_coding	-	NHL
AIMP1	FBgn0033351	No change	-0.113802	0.666518	0.176188	2L	8008302	8009477	-	995	protein_coding	-	-
AIMP2	FBgn0036515	No change	0.00195224	0.99534	0.00202839	2L	23161122	23174484	-	2330	protein_coding	-	NUDIX
AIMP3	FBgn0050185	No change	-0.0666662	0.870759	0.0601018	X	22474851	22482357	-	2773	protein_coding	-	-
Ak6	FBgn0033754	No change	0.95045	0.0377267	1.42335	3R	4174632	4186751	+	5461	protein_coding	-	-
Akap200	FBgn0027932	No change	0.804013	0.0547107	1.26193	3R	5137057	5138989	-	1893	protein_coding	-	-
Akh	FBgn0004552	No change	-1.7467	0.479956	0.318799	3R	10338342	10340872	+	2407	protein_coding	-	-
AkhR	FBgn0025595	No change	1.08789	0.157789	0.801924	3R	11721734	11732479	+	3469	protein_coding	-	TSP_1
akirin	FBgn0082598	No change	-0.529747	0.0665202	1.17705	3L	3954251	3964771	-	7500	protein_coding	-	zf-C2H2
al	FBgn0000061	No change	3.05484	0.254796	0.593808	X	15342857	15344625	-	1616	protein_coding	-	-
Aladin	FBgn0030122	No change	0.961572	0.00261662	2.58226	X	10264233	10265263	-	1031	protein_coding	-	-
AlaRS	FBgn0027094	No change	0.0939097	0.713808	0.146418	3L	4254776	4256053	+	828	protein_coding	-	-
AlaRS-m	FBgn0028962	No change	-0.018995	0.939622	0.0270467	X	19958393	19959403	-	611	protein_coding	-	-
Alas	FBgn0020764	No change	-0.840627	0.003565	2.44794	X	8590775	8591729	-	896	protein_coding	-	YL1_C
Ald	FBgn0000064	No change	-0.423057	0.0887529	1.05182	X	18005897	18007606	-	1710	protein_coding	-	-
Aldh	FBgn0012036	No change	-0.88184	0.00727925	2.13791	2L	2079919	2081286	+	1219	protein_coding	-	-
Aldh-III	FBgn0010548	No change	-0.830835	0.0012454	2.90469	X	4997441	4998388	+	948	protein_coding	-	-
Alg10	FBgn0052076	No change	-0.3583	0.323347	0.490332	X	4570991	4571929	-	887	protein_coding	-	-
Alg14	FBgn0030645	No change	-0.142356	0.783948	0.105713	X	4380758	4382466	+	1489	protein_coding	-	-
Alg-2	FBgn0086378	No change	-0.852996	0.017924	1.74657	X	4327080	4329457	-	1643	protein_coding	-	-
alien	FBgn0013746	No change	-0.522903	0.0415463	1.38147	X	16006147	16008721	+	1906	protein_coding	-	cNMP_binding
Alk	FBgn0040505	No change	-0.569714	0.449828	0.346954	2R	17246530	17247383	-	766	protein_coding	-	-
AlkB	FBgn0065035	No change	0.193225	0.585668	0.232348	X	19759173	19764874	-	3517	protein_coding	-	-
alph	FBgn0086361	No change	0.0769413	0.749163	0.125424	3L	3052514	3054906	+	2057	protein_coding	-	FGGY_N
alpha4GT1	FBgn0031491	No change	-0.119947	0.738398	0.131709	3L	15832464	15833947	+	1351	protein_coding	-	-
alpha-Cat	FBgn0010215	No change	0.0626297	0.815142	0.0887666	X	12974683	12976231	-	1359	protein_coding	-	-
alpha-Catr	FBgn0029105	No change	-0.283496	0.709071	0.14931	X	12760642	12763611	-	2970	protein_coding	-	Peptidase_C48
alpha-Est10	FBgn0015569	No change	-0.191032	0.507974	0.294158	X	13189643	13191883	-	2113	protein_coding	-	-
alpha-Est2	FBgn0015570	No change	0.937186	0.00147329	2.83171	X	13401839	13402863	-	1025	protein_coding	-	ubiquitin
alpha-Est3	FBgn0015571	No change	0.111985	0.90164	0.0449667	X	5942606	5945250	+	2374	protein_coding	-	-
alpha-Est4aPsi	FBgn0027934	No change	0.563409	0.655164	0.18365	3L	4263719	4277778	+	4187	protein_coding	-	-
alpha-Est7	FBgn0015575	No change	-0.651611	0.0100433	1.99812	X	5516608	5518771	+	1892	protein_coding	-	-
alpha-Man-Ia	FBgn0259170	No change	0.95593	0.00315907	2.50044	2R	9874889	9876242	+	1298	protein_coding	-	-
alpha-Man-Ib	FBgn0039634	No change	-0.0340321	0.924524	0.034082	3R	5564865	5567435	+	1669	protein_coding	-	-
alpha-Man-Ic	FBgn0051202	No change	-0.958948	0.0641037	1.19312	3L	2252744	2257423	-	2093	protein_coding	-	Cytochrom_B561
alpha-Man-IIa	FBgn0011740	No change	-0.706088	0.0509544	1.29282	3L	3938624	3940125	-	1075	protein_coding	-	Aldo_ket_red
alpha-PheRS	FBgn0030007	No change	0.0432013	0.860806	0.0650946	3L	22910491	22923532	+	2633	protein_coding	-	-
alphaSnap	FBgn0250791	No change	-0.896682	0.000181089	3.74211	2R	8052080	8065554	-	5960	protein_coding	-	-
alpha-Spec	FBgn0250789	No change	0.307701	0.551712	0.258288	X	8677063	8680912	+	3278	protein_coding	-	-
alphaTub67C	FBgn0087040	No change	0.586519	0.487159	0.312329	X	1349623	1353981	-	3887	protein_coding	-	AA_permease
alphaTub84D	FBgn0003885	No change	0.248061	0.353654	0.451421	2R	8551859	8552290	-	432	protein_coding	-	-
alphaTub85E	FBgn0003886	No change	2.14378	0.588395	0.230331	3R	16611419	16613400	-	1684	protein_coding	-	Sugar_tr
Alr	FBgn0031068	No change	-0.634169	0.0145562	1.83695	2L	3452466	3453755	+	1072	protein_coding	-	zf-AN1
Als2	FBgn0037116	No change	-0.470451	0.148704	0.827678	3R	10047252	10048797	-	1002	protein_coding	-	-
amd	FBgn0000075	No change	-1.07724	0.152615	0.816403	3R	10171156	10189603	-	2507	protein_coding	-	Zona_pellucida
Amnionless	FBgn0025686	No change	1.44601	0.179804	0.7452	3R	10223440	10224725	-	1060	protein_coding	-	-
amos	FBgn0003270	No change	2.13985	0.589092	0.229817	3R	10331581	10332695	+	1001	protein_coding	-	-
AMPdeam	FBgn0052626	No change	0.0107365	0.971192	0.0126949	2R	7832171	7833841	+	1522	protein_coding	-	-
Amph	FBgn0027356	No change	0.0504942	0.822227	0.0850084	2R	7790368	7791170	+	692	protein_coding	-	-
Amun	FBgn0030328	No change	-0.260408	0.526897	0.278274	2R	7789206	7789988	+	585	protein_coding	-	-
amx	FBgn0000077	No change	-0.386522	0.178127	0.74927	2R	7670327	7671103	-	717	protein_coding	-	-
ana	FBgn0011746	No change	-0.774716	0.310803	0.507514	2R	7070495	7074152	-	3601	protein_coding	-	-
Ance-3	FBgn0032536	No change	-3.22771	0.303054	0.51848	2R	7068572	7069896	+	704	protein_coding	-	-
Ance-5	FBgn0035076	No change	0.106099	0.820832	0.0857455	2R	24762566	24763094	-	478	protein_coding	-	-
Ank	FBgn0011747	No change	-0.564179	0.0510122	1.29233	2R	24948645	24955677	+	6450	protein_coding	-	-
Ankle2	FBgn0028343	No change	0.735415	0.0371276	1.4303	2R	14933515	14933913	+	329	protein_coding	-	-
Anp	FBgn0000094	No change	1.50081	0.706935	0.150621	2R	14757907	14759602	-	1584	protein_coding	-	-
antdh	FBgn0026268	No change	0.370353	0.789454	0.102673	2R	14665641	14666817	-	1177	protein_coding	-	-
Antp	FBgn0260642	No change	-0.066323	0.904392	0.0436432	2R	14619798	14621320	-	1417	protein_coding	-	-
antr	FBgn0050488	No change	-0.271765	0.784789	0.105247	2R	14668391	14671675	+	2870	protein_coding	-	MFS_1
Aos1	FBgn0029512	No change	0.606403	0.0890532	1.05035	2R	14604549	14605297	-	688	protein_coding	-	-
AOX1	FBgn0267408	No change	-0.674294	0.164598	0.783575	2R	14591203	14595617	+	3339	protein_coding	-	COesterase
AOX3	FBgn0038349	No change	-0.385121	0.123481	0.908399	3R	27707100	27710857	+	3250	protein_coding	-	-
AOX4	FBgn0038350	No change	2.02843	0.445016	0.351624	3R	7206652	7208431	-	1725	protein_coding	-	-
ap	FBgn0267978	No change	1.15927	0.0554491	1.25611	3R	27685962	27692790	+	1894	protein_coding	-	-
AP-1-2beta	FBgn0010380	No change	-0.191745	0.55159	0.258384	3R	27679291	27680336	+	976	protein_coding	-	-
AP-1gamma	FBgn0030089	No change	0.34622	0.241223	0.617582	3R	27520866	27533934	+	3165	protein_coding	-	-
AP-1mu	FBgn0024833	No change	-0.493	0.0778415	1.10879	2R	10436598	10437382	-	667	protein_coding	-	-
AP-1sigma	FBgn0039132	No change	-0.238023	0.37026	0.431493	2R	10426880	10427915	-	848	protein_coding	-	-
AP-2alpha	FBgn0264855	No change	-0.77901	0.00647829	2.18854	2R	10310113	10311143	+	1031	protein_coding	-	-
AP-2mu	FBgn0263351	No change	-0.189996	0.521308	0.282905	2R	10265057	10269205	+	2662	protein_coding	-	-
AP-2sigma	FBgn0043012	No change	-0.415601	0.205593	0.686991	2R	10249220	10255495	+	2523	protein_coding	-	-
Apc	FBgn0015589	No change	0.990054	0.0463803	1.33367	2R	10247814	10249404	+	1276	protein_coding	-	-
APC10	FBgn0034231	No change	-0.474278	0.232199	0.634139	2R	10137656	10139267	+	1490	protein_coding	-	-
Apc2	FBgn0026598	No change	0.844823	0.0147574	1.83099	2R	10069106	10071067	+	1307	protein_coding	-	-
APC4	FBgn0052707	No change	0.406725	0.286655	0.542641	2R	9887648	9889485	+	1838	protein_coding	-	-
aph-1	FBgn0031458	No change	-0.513875	0.178462	0.748454	2R	9608128	9610290	-	1347	protein_coding	-	-
Aplip1	FBgn0040281	No change	-0.117021	0.952813	0.0209922	2R	9586110	9586714	-	551	protein_coding	-	-
app	FBgn0260941	No change	-0.659189	0.0603261	1.21949	2R	10648888	10649830	+	943	protein_coding	-	-
Aps	FBgn0036111	No change	0.0532951	0.848186	0.0715088	2R	10809397	10810655	+	1200	protein_coding	-	-
apt	FBgn0015903	No change	0.268939	0.414401	0.382579	2R	10894459	10897222	+	2481	protein_coding	-	zf-AD
AQP	FBgn0033807	No change	-0.898667	0.0678686	1.16833	3R	9787816	9791221	-	3095	protein_coding	-	-
ara	FBgn0015904	No change	1.46358	0.0660186	1.18033	3R	9780064	9783054	+	1695	protein_coding	-	-
aralar1	FBgn0028646	No change	-0.651398	0.0256017	1.59173	3R	9746167	9747744	-	1519	protein_coding	-	-
Arc42	FBgn0038742	No change	-0.990046	0.00063824	3.19502	3R	9329223	9330331	-	857	protein_coding	-	Trypsin
Arf102F	FBgn0013749	No change	-0.350494	0.35556	0.449087	2R	15555446	15562436	+	3669	protein_coding	-	-
Arf51F	FBgn0013750	No change	0.244873	0.432967	0.363545	2R	15485953	15497231	-	3942	protein_coding	-	-
Arf79F	FBgn0010348	No change	0.0544849	0.835303	0.078156	2R	15855961	15857522	+	1137	protein_coding	-	-
ArfGAP1	FBgn0020655	No change	-0.897357	0.00083504	3.07829	3L	21355100	21356495	-	969	protein_coding	-	-
ArfGAP3	FBgn0037182	No change	-0.800019	0.00101493	2.99356	3L	21281752	21285962	-	2452	protein_coding	-	-
Arfip	FBgn0037884	No change	0.113783	0.652841	0.185193	3L	21215995	21216839	-	627	protein_coding	-	-
Arfrp1	FBgn0030088	No change	-0.206901	0.564058	0.248676	3L	20962655	20966762	-	3696	protein_coding	-	-
ArgRS	FBgn0027093	No change	0.278739	0.328453	0.483527	3L	20991673	20992930	+	909	protein_coding	-	-
ArgRS-m	FBgn0037526	No change	0.493571	0.0813676	1.08955	X	17883718	17885238	+	1357	protein_coding	-	-
ari-1	FBgn0017418	No change	-0.307479	0.39139	0.40739	3L	4148696	4152473	+	1956	protein_coding	-	Trypsin
ari-2	FBgn0025186	No change	0.335447	0.325561	0.487367	X	17669208	17671888	-	2330	protein_coding	-	-
Arl1	FBgn0000115	No change	-0.571967	0.0984791	1.00666	X	17579861	17599314	+	2872	protein_coding	-	-
Arl2	FBgn0004908	No change	0.546509	0.226765	0.644425	X	17588865	17591706	+	1875	protein_coding	-	-
Arl4	FBgn0039889	No change	0.422514	0.232388	0.633786	X	17422320	17443994	-	1165	protein_coding	-	-
Arl5	FBgn0035866	No change	0.743252	0.0151812	1.81869	X	17209368	17209997	-	630	protein_coding	-	-
Arl6IP1	FBgn0038453	No change	-0.243934	0.359995	0.443704	X	17218667	17219787	+	1121	protein_coding	-	-
arm	FBgn0000117	No change	-0.508857	0.0441583	1.35499	X	16947964	16948471	-	508	protein_coding	-	-
Arp1	FBgn0011745	No change	0.390567	0.135668	0.867522	X	16941086	16942871	-	1786	protein_coding	-	-
Arp10	FBgn0031050	No change	-0.548812	0.0479747	1.31899	X	16889810	16890637	+	639	protein_coding	-	-
Arp5	FBgn0038576	No change	0.42561	0.176575	0.753071	X	16844807	16876544	-	6193	protein_coding	-	-
Arp53D	FBgn0011743	No change	0.956318	0.812431	0.0902136	X	16826681	16835520	-	2394	protein_coding	-	-
Arp6	FBgn0011741	No change	-0.270461	0.365672	0.436909	X	16803650	16805754	+	2027	protein_coding	-	-
Arp8	FBgn0030877	No change	0.0636399	0.862812	0.0640838	X	16711303	16714372	+	2996	protein_coding	-	-
Arpc1	FBgn0001961	No change	0.543418	0.0236738	1.62573	X	16678265	16678945	-	681	protein_coding	-	-
Arpc3B	FBgn0065032	No change	0.990024	0.0016883	2.77255	X	16668818	16676753	-	1358	protein_coding	-	-
Arpc4	FBgn0284255	No change	0.224017	0.511603	0.291067	X	16587873	16588930	+	1058	protein_coding	-	-
Arpc5	FBgn0031437	No change	0.271112	0.514307	0.288778	2R	14157762	14159434	+	1475	protein_coding	-	-
arr	FBgn0000119	No change	-0.396238	0.214278	0.669022	2R	14157050	14157488	-	379	protein_coding	-	-
Arr1	FBgn0000120	No change	1.52065	0.0513107	1.28979	3L	16938330	16938952	-	623	protein_coding	-	-
Arr2	FBgn0000121	No change	-3.02764	0.0767055	1.11517	3L	16923914	16927434	-	2216	protein_coding	-	-
Ars2	FBgn0033062	No change	-0.0548131	0.810885	0.0910406	3L	16809658	16829074	-	2013	protein_coding	-	-
Art1	FBgn0037834	No change	0.831044	0.00259275	2.58624	3L	16776531	16779736	-	3145	protein_coding	-	-
Art3	FBgn0038306	No change	0.431454	0.0848694	1.07125	3L	16923252	16923994	+	743	protein_coding	-	-
Art4	FBgn0037770	No change	-0.219095	0.499627	0.301355	3L	16860622	16861838	+	1096	protein_coding	-	-
Art7	FBgn0034817	No change	-0.372263	0.248122	0.605335	3L	16673964	16676264	+	2187	protein_coding	-	-
Art8	FBgn0032329	No change	1.82131	0.646815	0.18922	3L	16544567	16545628	-	828	protein_coding	-	-
Arv1	FBgn0052442	No change	-0.32019	0.458651	0.338518	3L	16327258	16327893	-	509	protein_coding	-	-
arx	FBgn0036826	No change	-0.285696	0.505346	0.296411	X	20964527	20965419	-	893	protein_coding	-	Trypsin
Asap	FBgn0050372	No change	0.817833	0.0202753	1.69303	3L	16287580	16288422	-	781	protein_coding	-	-
Asator	FBgn0039908	No change	-0.231921	0.466654	0.331005	3L	16278458	16279271	-	694	protein_coding	-	-
Asciz	FBgn0035407	No change	0.0651677	0.854	0.0685422	3L	16328841	16329534	+	606	protein_coding	-	-
ase	FBgn0000137	No change	-1.16907	0.697361	0.156543	3L	16323672	16324308	+	572	protein_coding	-	-
asf1	FBgn0029094	No change	0.856472	0.00714544	2.14597	3L	16280404	16280860	+	394	protein_coding	-	-
ash1	FBgn0005386	No change	-0.340824	0.410146	0.387062	3L	16277435	16278180	+	677	protein_coding	-	-
ash2	FBgn0000139	No change	-0.771527	0.0117785	1.92891	3L	16271282	16271918	+	564	protein_coding	-	-
Ask1	FBgn0014006	No change	-0.341678	0.221692	0.654251	3L	16269392	16269911	+	450	protein_coding	-	-
AsnRS	FBgn0086443	No change	-0.0067431	0.977757	0.00976885	3R	6656030	6657442	-	1159	protein_coding	-	PTH2
AsnRS-m	FBgn0034177	No change	-0.355867	0.274729	0.561096	3L	16213051	16217303	-	1500	protein_coding	-	-
Asph	FBgn0034075	No change	0.937868	0.0151768	1.81882	3L	16095768	16097493	-	1533	protein_coding	-	-
ASPP	FBgn0034606	No change	0.862395	0.0652699	1.18529	3L	16083993	16085264	+	1149	protein_coding	-	-
AspRS	FBgn0002069	No change	-0.310054	0.437502	0.35902	2L	19565863	19567359	+	1146	protein_coding	-	Cytochrom_B561
AspRS-m	FBgn0051739	No change	0.0346827	0.911744	0.0401269	2L	19563930	19565158	+	910	protein_coding	-	Cytochrom_B561
asrij	FBgn0034793	No change	-0.479436	0.230815	0.636736	2L	19540607	19541540	+	817	protein_coding	-	-
asRNA:ASTR	FBgn0263619	No change	0.214979	0.768467	0.114375	2L	19538425	19539740	+	1316	protein_coding	-	-
asRNA:CR31144	FBgn0051144	No change	-0.0781568	0.975701	0.0106833	2L	19487490	19488691	+	1145	protein_coding	-	-
asRNA:CR31429	FBgn0063298	No change	1.98077	0.342653	0.465146	2L	19484930	19486532	+	1544	protein_coding	-	-
asRNA:CR31845	FBgn0051845	No change	-0.811582	0.482828	0.316208	2L	19424050	19430270	+	1433	protein_coding	-	-
asRNA:CR33945	FBgn0046756	No change	2.34378	0.153203	0.814733	2L	19364375	19365470	+	690	protein_coding	-	-
asRNA:CR42254	FBgn0259112	No change	0.536405	0.390888	0.407948	2L	8488981	8490546	+	1454	protein_coding	-	-
asRNA:CR42547	FBgn0260720	No change	-0.568305	0.25212	0.598392	3L	4259430	4261643	+	1859	protein_coding	-	Abhydrolase_1
asRNA:CR42871	FBgn0265295	No change	1.50081	0.706935	0.150621	2L	8519690	8521809	+	1796	protein_coding	-	NAD_binding_4
asRNA:CR43257	FBgn0262902	No change	0.893136	0.517606	0.286001	2L	8509069	8511866	-	2450	protein_coding	-	-
asRNA:CR43259	FBgn0262904	No change	4.21427	0.0918915	1.03672	2L	8512174	8514868	-	2522	protein_coding	-	-
asRNA:CR43426	FBgn0263345	No change	1.98608	0.317789	0.497861	2L	8977834	8984872	-	1589	protein_coding	-	-
asRNA:CR43429	FBgn0263377	No change	0.821042	0.839038	0.0762185	2L	9012188	9014149	+	1835	protein_coding	-	-
asRNA:CR43464	FBgn0263441	No change	-0.350492	0.892243	0.0495168	2L	9164235	9165426	+	1021	protein_coding	-	-
asRNA:CR43466	FBgn0263443	No change	2.9855	0.447391	0.349313	2L	9545811	9547424	+	1530	protein_coding	-	-
asRNA:CR43472	FBgn0263449	No change	-1.8772	0.502363	0.298982	2L	9729940	9730945	+	1006	protein_coding	-	-
asRNA:CR43474	FBgn0263451	No change	2.13887	0.589266	0.229689	2L	9736645	9737949	+	1305	protein_coding	-	-
asRNA:CR43480	FBgn0263457	No change	-1.27011	0.0563266	1.24929	2L	9791961	9793107	-	1094	protein_coding	-	-
asRNA:CR43609	FBgn0263584	No change	-2.7261	0.500622	0.30049	2L	9903279	9908633	-	3343	protein_coding	-	-
asRNA:CR43723	FBgn0263967	No change	2.22407	0.134139	0.872443	2L	9952072	9954181	-	1989	protein_coding	-	-
asRNA:CR43730	FBgn0263981	No change	-1.29763	0.362436	0.440769	2L	10122129	10122771	-	643	protein_coding	-	-
asRNA:CR43787	FBgn0264328	No change	3.18622	0.21709	0.66336	2L	10172702	10174090	+	1389	protein_coding	-	-
asRNA:CR43812	FBgn0264360	No change	3.87399	0.0852046	1.06954	2L	10299977	10302018	-	1958	protein_coding	-	-
asRNA:CR43820	FBgn0264368	No change	2.14378	0.588395	0.230331	2L	10489900	10491454	-	1555	protein_coding	-	-
asRNA:CR43833	FBgn0264381	No change	2.25717	0.565866	0.247286	2R	12686249	12688786	+	1672	protein_coding	-	-
asRNA:CR43864	FBgn0264446	No change	0.236389	0.858865	0.0660749	2R	12515375	12517284	+	1910	protein_coding	-	-
asRNA:CR43866	FBgn0264448	No change	0.419865	0.744849	0.127932	2R	12426883	12427861	-	918	protein_coding	-	-
asRNA:CR43875	FBgn0264467	No change	-0.0332361	0.986764	0.00578689	2R	12379614	12380426	-	751	protein_coding	-	-
asRNA:CR43906	FBgn0264507	No change	2.7118	0.434048	0.362462	2R	12416044	12418231	+	1904	protein_coding	-	-
asRNA:CR43933	FBgn0264554	No change	0.159352	0.829901	0.0809738	2R	12375286	12375678	+	393	protein_coding	-	-
asRNA:CR43944	FBgn0264572	No change	2.03004	0.47122	0.326776	3L	4283851	4286865	+	2222	protein_coding	-	RRM_1
asRNA:CR43948	FBgn0264599	No change	2.1428	0.588569	0.230203	2R	12371594	12375081	+	2736	protein_coding	-	-
asRNA:CR43957	FBgn0264617	No change	0.96877	0.576352	0.239312	2R	12302544	12306269	-	3065	protein_coding	-	-
asRNA:CR43959	FBgn0264674	No change	0.815248	0.320708	0.493891	2R	12253992	12255701	+	1546	protein_coding	-	-
asRNA:CR43971	FBgn0264702	No change	2.554	0.159099	0.798332	3L	2367843	2371939	-	4040	protein_coding	-	-
asRNA:CR43981	FBgn0264713	No change	0.531412	0.855814	0.0676206	2R	12240399	12240813	+	415	protein_coding	-	-
asRNA:CR44018	FBgn0264788	No change	-0.60148	0.77155	0.112636	2R	12163675	12164896	+	1099	protein_coding	-	-
asRNA:CR44019	FBgn0264789	No change	1.07745	0.114845	0.939889	2R	11867876	11885585	-	16988	protein_coding	-	AAA_5
asRNA:CR44031	FBgn0264823	No change	1.5452	0.698503	0.155832	2R	11825345	11827097	+	1343	protein_coding	-	-
asRNA:CR44035	FBgn0264827	No change	-1.35725	0.706998	0.150582	2R	11768453	11769561	+	570	protein_coding	-	-
asRNA:CR44046	FBgn0264838	No change	0.364448	0.653138	0.184995	2R	11684165	11686434	-	2033	protein_coding	-	-
asRNA:CR44053	FBgn0264862	No change	-0.940872	0.590588	0.228716	2R	11691285	11697785	+	3613	protein_coding	-	DSPc
asRNA:CR44062	FBgn0264871	No change	-0.371085	0.85096	0.0700908	2R	11654898	11655762	+	543	protein_coding	-	-
asRNA:CR44065	FBgn0264874	No change	-1.56422	0.374835	0.42616	2R	11356114	11356600	-	426	protein_coding	-	-
asRNA:CR44067	FBgn0264876	No change	-4.01176	0.295464	0.529495	2R	11366710	11370287	+	2189	protein_coding	-	-
asRNA:CR44083	FBgn0264892	No change	0.825557	0.838148	0.0766791	2R	11239494	11240114	-	621	protein_coding	-	-
asRNA:CR44087	FBgn0264896	No change	1.40854	0.72456	0.139926	2R	11238108	11238995	-	888	protein_coding	-	-
asRNA:CR44093	FBgn0264902	No change	0.545183	0.687218	0.162906	2R	11236203	11236686	-	484	protein_coding	-	-
asRNA:CR44108	FBgn0264939	No change	-0.314491	0.895638	0.0478674	2R	11233192	11233714	-	523	protein_coding	-	-
asRNA:CR44116	FBgn0264947	No change	-3.18409	0.427441	0.369124	2R	11284283	11285098	+	816	protein_coding	-	-
asRNA:CR44119	FBgn0264950	No change	0.6502	0.12972	0.886993	2R	11244247	11245199	+	953	protein_coding	-	-
asRNA:CR44124	FBgn0264955	No change	-4.49623	0.189652	0.722042	2R	11139304	11172206	-	2611	protein_coding	-	-
asRNA:CR44130	FBgn0264961	No change	-2.9186	0.0629241	1.20118	2R	11154896	11155293	+	318	protein_coding	-	-
asRNA:CR44165	FBgn0265050	No change	3.95094	0.0665645	1.17676	3L	22860787	22861490	+	704	protein_coding	-	-
asRNA:CR44168	FBgn0265053	No change	2.47925	0.498994	0.301904	2L	15852592	15854110	+	1467	protein_coding	-	-
asRNA:CR44176	FBgn0265065	No change	0.893739	0.778668	0.108648	2L	15916888	15917607	+	611	protein_coding	-	-
asRNA:CR44179	FBgn0265068	No change	3.02733	0.187384	0.727267	3L	20370313	20371746	+	1305	protein_coding	-	-
asRNA:CR44192	FBgn0265081	No change	-0.304283	0.277056	0.557433	3L	20407103	20410566	-	2856	protein_coding	-	-
asRNA:CR44201	FBgn0265096	No change	-0.251359	0.8543	0.0683894	3L	20533709	20535335	+	579	protein_coding	-	-
asRNA:CR44224	FBgn0265155	No change	1.40854	0.72456	0.139926	3L	20637199	20640910	+	3413	protein_coding	-	-
asRNA:CR44291	FBgn0265318	No change	0.127895	0.87306	0.0589558	3L	20730591	20744508	+	2532	protein_coding	-	VWC
asRNA:CR44293	FBgn0265339	No change	-1.22985	0.659424	0.180835	3L	20837488	20838839	+	1352	protein_coding	-	-
asRNA:CR44321	FBgn0265380	No change	0.590144	0.348353	0.457981	2L	16292010	16293025	-	811	protein_coding	-	-
asRNA:CR44358	FBgn0265458	No change	0.821042	0.839038	0.0762185	2L	16804884	16816069	+	3715	protein_coding	-	-
asRNA:CR44367	FBgn0265498	No change	-1.64405	0.167814	0.775172	2L	16802026	16821093	-	1745	protein_coding	-	GFO_IDH_MocA
asRNA:CR44368	FBgn0265499	No change	1.46662	0.055878	1.25276	2L	16832065	16834502	-	1844	protein_coding	-	Lipase
asRNA:CR44375	FBgn0265525	No change	0.0655621	0.917296	0.0374905	2L	16835136	16837258	-	2123	protein_coding	-	-
asRNA:CR44382	FBgn0265532	No change	-0.745464	0.452692	0.344197	2L	16842300	16848716	-	2818	protein_coding	-	adh_short
asRNA:CR44386	FBgn0265536	No change	-0.217859	0.913165	0.0394508	3L	5533968	5535759	-	1227	protein_coding	-	-
asRNA:CR44390	FBgn0265540	No change	2.40501	0.520814	0.283317	3L	5907381	5917540	+	1941	protein_coding	-	-
asRNA:CR44416	FBgn0265589	No change	2.67096	0.447397	0.349307	3L	6082883	6092188	+	4489	protein_coding	-	-
asRNA:CR44431	FBgn0265613	No change	-1.56955	0.0760816	1.11872	3L	6073490	6075245	-	1638	protein_coding	-	-
asRNA:CR44690	FBgn0265901	No change	-1.31953	0.15525	0.808969	3L	6231805	6232361	-	494	protein_coding	-	-
asRNA:CR44703	FBgn0265914	No change	3.96727	0.0657083	1.18238	3L	6329324	6352390	-	4303	protein_coding	-	-
asRNA:CR44704	FBgn0265915	No change	0.817522	0.58398	0.233602	3L	8644916	8646822	-	1364	protein_coding	-	-
asRNA:CR44724	FBgn0265937	No change	-0.981647	0.152186	0.817624	3L	8749139	8749726	-	531	protein_coding	-	-
asRNA:CR44793	FBgn0266028	No change	-3.35293	0.201239	0.696288	3L	8808544	8809307	+	702	protein_coding	-	-
asRNA:CR44841	FBgn0266115	No change	-2.94413	0.465168	0.33239	3L	8810395	8811265	+	800	protein_coding	-	-
asRNA:CR44843	FBgn0266117	No change	1.58244	0.350965	0.454736	3L	8801540	8802164	-	568	protein_coding	-	-
asRNA:CR44866	FBgn0266160	No change	0.626455	0.802783	0.095402	3L	8958857	8960921	+	1394	protein_coding	-	-
asRNA:CR44873	FBgn0266167	No change	0.0829474	0.940483	0.0266491	3L	8981795	8983212	+	883	protein_coding	-	-
asRNA:CR44892	FBgn0266197	No change	0.271007	0.450188	0.346606	3L	9096877	9097494	+	618	protein_coding	-	-
asRNA:CR44894	FBgn0266199	No change	-0.556103	0.807006	0.0931231	3R	8771246	8772691	-	1271	protein_coding	-	Trypsin
asRNA:CR44897	FBgn0266202	No change	-0.136224	0.973112	0.011837	2R	12923904	12924664	+	691	protein_coding	-	-
asRNA:CR44907	FBgn0266212	No change	-0.222874	0.944095	0.0249844	2R	12953112	12955712	+	2043	protein_coding	-	-
asRNA:CR44959	FBgn0266264	No change	2.6697	0.364879	0.437851	2R	13044695	13047256	-	2562	protein_coding	-	-
asRNA:CR44960	FBgn0266275	No change	0.532566	0.639718	0.194011	2R	13049146	13049656	-	511	protein_coding	-	-
asRNA:CR44961	FBgn0266276	No change	0.823301	0.838593	0.0764488	2R	13110769	13126014	+	4040	protein_coding	-	-
asRNA:CR44962	FBgn0266277	No change	-1.7264	0.452923	0.343976	2R	13129511	13132455	-	2778	protein_coding	-	-
asRNA:CR44968	FBgn0266303	No change	-1.21112	0.586443	0.231774	2R	13558545	13560768	+	2224	protein_coding	-	-
asRNA:CR44975	FBgn0266310	No change	1.41127	0.577325	0.238579	2R	13824858	13825572	+	662	protein_coding	-	-
asRNA:CR44981	FBgn0266316	No change	-0.397387	0.449813	0.346968	2R	13861997	13864156	+	2036	protein_coding	-	RWD
asRNA:CR44984	FBgn0266319	No change	0.821042	0.839038	0.0762185	X	803424	804921	-	1427	protein_coding	-	-
asRNA:CR44987	FBgn0266322	No change	-0.314949	0.403482	0.394176	X	801669	803470	-	1802	protein_coding	-	-
asRNA:CR44998	FBgn0266349	No change	-0.630801	0.44988	0.346903	X	787855	790089	-	1603	protein_coding	-	-
asRNA:CR45007	FBgn0266359	No change	0.0230223	0.990966	0.00394114	X	752011	753653	-	1565	protein_coding	-	-
asRNA:CR45009	FBgn0266361	No change	1.15344	0.0656428	1.18281	X	749241	751301	-	1686	protein_coding	-	-
asRNA:CR45108	FBgn0266577	No change	0.402814	0.749794	0.125058	X	624757	625203	-	387	protein_coding	-	-
asRNA:CR45121	FBgn0266596	No change	2.64798	0.378769	0.421626	X	620717	621215	-	499	protein_coding	-	-
asRNA:CR45124	FBgn0266617	No change	2.51529	0.240167	0.619487	X	585081	620195	-	5538	protein_coding	-	CH
asRNA:CR45129	FBgn0266622	No change	0.0379802	0.973689	0.0115796	X	644761	646386	+	1550	protein_coding	-	-
asRNA:CR45131	FBgn0266624	No change	0.988771	0.153716	0.813282	X	623468	624765	+	1175	protein_coding	-	PfkB
asRNA:CR45137	FBgn0266630	No change	1.81768	0.647485	0.188771	X	283186	294962	-	4896	protein_coding	-	Ras
asRNA:CR45141	FBgn0266634	No change	1.13127	0.367163	0.435141	X	265724	267028	-	1196	protein_coding	-	-
asRNA:CR45142	FBgn0266635	No change	-2.51072	0.0963259	1.01626	X	258335	263999	-	1605	protein_coding	-	adh_short
asRNA:CR45143	FBgn0266636	No change	1.2754	0.56317	0.249361	2L	8384455	8388804	+	2881	protein_coding	-	Aa_trans
asRNA:CR45144	FBgn0266637	No change	-0.866195	0.704812	0.151927	2L	8396649	8397886	+	1238	protein_coding	-	-
asRNA:CR45146	FBgn0266639	No change	1.40659	0.0563568	1.24905	2L	8399021	8400078	+	984	protein_coding	-	-
asRNA:CR45160	FBgn0266653	No change	4.13884	0.102627	0.988738	2R	7659104	7660588	-	1415	protein_coding	-	-
asRNA:CR45164	FBgn0266657	No change	-2.63855	0.180132	0.744409	2L	8375502	8376797	-	1230	protein_coding	-	-
asRNA:CR45175	FBgn0266685	No change	-1.93921	0.231554	0.635349	2L	8381821	8382807	-	922	protein_coding	-	-
asRNA:CR45189	FBgn0266699	No change	1.21869	0.494626	0.305723	2L	8408888	8411868	-	2902	protein_coding	-	-
asRNA:CR45190	FBgn0266700	No change	2.13887	0.589266	0.229689	2L	8412144	8415256	-	3041	protein_coding	-	-
asRNA:CR45198	FBgn0266725	No change	0.956318	0.812431	0.0902136	X	14191220	14192018	-	645	protein_coding	-	-
asRNA:CR45210	FBgn0266737	No change	0.580293	0.200237	0.698455	3L	73945	75332	-	1326	protein_coding	-	-
asRNA:CR45326	FBgn0266865	No change	2.13985	0.589092	0.229817	3R	22103414	22105590	+	1335	protein_coding	-	-
asRNA:CR45330	FBgn0266869	No change	2.13985	0.589092	0.229817	3R	22029440	22031900	-	2087	protein_coding	-	-
asRNA:CR45350	FBgn0266889	No change	0.305018	0.617792	0.209158	2R	20536578	20538264	+	1626	protein_coding	-	-
asRNA:CR45376	FBgn0266925	No change	1.04035	0.50362	0.297897	2R	20512697	20513169	-	418	protein_coding	-	-
asRNA:CR45384	FBgn0266933	No change	-1.45129	0.637319	0.195643	2R	20539512	20540448	-	482	protein_coding	-	-
asRNA:CR45396	FBgn0266945	No change	0.328075	0.717793	0.144001	2R	20636392	20638423	+	1917	protein_coding	-	-
asRNA:CR45468	FBgn0267024	No change	-2.73523	0.228093	0.641889	2R	20661585	20662595	+	782	protein_coding	-	-
asRNA:CR45479	FBgn0267035	No change	0.615915	0.337936	0.471166	2R	20692829	20693739	+	834	protein_coding	-	-
asRNA:CR45485	FBgn0267041	No change	0.794259	0.440005	0.356542	2R	5653676	5656778	+	3051	protein_coding	-	-
asRNA:CR45501	FBgn0267057	No change	3.85835	0.153633	0.813515	2R	20727829	20730610	-	1633	protein_coding	-	-
asRNA:CR45525	FBgn0267081	No change	1.51379	0.550281	0.259416	3L	15610631	15612828	-	1781	protein_coding	-	-
asRNA:CR45535	FBgn0267091	No change	3.7481	0.126058	0.89943	3L	15516533	15517056	-	524	protein_coding	-	-
asRNA:CR45549	FBgn0267109	No change	1.12722	0.538118	0.269122	3L	15496574	15498055	+	1414	protein_coding	-	-
asRNA:CR45620	FBgn0267180	No change	-1.47929	0.0835219	1.0782	3L	15127940	15131378	-	3284	protein_coding	-	-
asRNA:CR45621	FBgn0267181	No change	-0.857165	0.59375	0.226396	3L	15051931	15052490	-	560	protein_coding	-	-
asRNA:CR45623	FBgn0267183	No change	2.00963	0.231724	0.635028	3L	14732589	14733517	-	929	protein_coding	-	-
asRNA:CR45682	FBgn0267242	No change	-0.341207	0.557544	0.253721	3L	14728760	14729343	+	584	protein_coding	-	-
asRNA:CR45683	FBgn0267243	No change	0.375303	0.615788	0.210569	3L	14696551	14697105	-	555	protein_coding	-	-
asRNA:CR45686	FBgn0267246	No change	-0.990379	0.808229	0.0924658	3L	14705464	14706157	+	694	protein_coding	-	-
asRNA:CR45712	FBgn0267276	No change	3.13988	0.317032	0.498897	3L	14329346	14329885	+	540	protein_coding	-	-
asRNA:CR45738	FBgn0267302	No change	2.14083	0.588917	0.229946	3L	14052428	14053079	-	652	protein_coding	-	-
asRNA:CR45789	FBgn0267439	No change	-0.422114	0.741345	0.129979	2R	21951592	21952562	+	898	protein_coding	-	-
asRNA:CR45798	FBgn0267448	No change	0.280515	0.818829	0.086807	2R	21820662	21831409	-	9183	protein_coding	-	-
asRNA:CR45812	FBgn0267462	No change	2.62755	0.459231	0.337969	2R	21954242	21954845	-	604	protein_coding	-	-
asRNA:CR45827	FBgn0267477	No change	1.14717	0.663797	0.177965	2R	22085782	22088727	-	1755	protein_coding	-	-
asRNA:CR45834	FBgn0267484	No change	-0.43687	0.793041	0.100704	2R	22383134	22394015	+	2977	protein_coding	-	I-set
asRNA:CR45835	FBgn0267485	No change	1.13409	0.59013	0.229052	2R	22669145	22670622	+	1319	protein_coding	-	-
asRNA:CR45867	FBgn0267527	No change	-2.70043	0.504824	0.29686	2R	22847832	22853827	-	5665	protein_coding	-	-
asRNA:CR45868	FBgn0267528	No change	3.1427	0.329894	0.481626	2R	22871190	22874427	+	1918	protein_coding	-	-
asRNA:CR45870	FBgn0267530	No change	-1.17639	0.268384	0.571244	X	9778742	9782094	+	1852	protein_coding	-	-
asRNA:CR45874	FBgn0267534	No change	-1.34663	0.147797	0.830335	2R	23377866	23383424	-	637	protein_coding	-	-
asRNA:CR45889	FBgn0267549	No change	0.0654562	0.970629	0.0129468	2R	23475698	23476418	-	436	protein_coding	-	-
asRNA:CR45895	FBgn0267555	No change	0.956318	0.812431	0.0902136	2R	23499651	23500702	+	1052	protein_coding	-	-
asRNA:CR45908	FBgn0267568	No change	1.0504	0.0674204	1.17121	2R	23502946	23503815	+	870	protein_coding	-	-
asRNA:CR45912	FBgn0267572	No change	2.45545	0.506829	0.295139	2R	23747560	23748477	+	918	protein_coding	-	-
asRNA:CR45924	FBgn0267586	No change	0.376381	0.868199	0.0613806	2R	23804315	23806249	-	531	protein_coding	-	-
asRNA:CR45925	FBgn0267587	No change	0.821042	0.839038	0.0762185	2R	23903750	23905269	+	1348	protein_coding	-	Lipase
asRNA:CR45928	FBgn0267590	No change	-2.23455	0.114269	0.942071	2R	24055306	24057599	+	2123	protein_coding	-	-
asRNA:CR45944	FBgn0267606	No change	1.5452	0.698503	0.155832	2R	23961477	23962577	-	917	protein_coding	-	-
asRNA:CR45955	FBgn0267617	No change	1.07453	0.61044	0.214357	2R	24255327	24257414	+	1882	protein_coding	-	7tm_1
asRNA:CR45969	FBgn0267631	No change	0.490255	0.718043	0.143849	2R	24377831	24378740	+	855	protein_coding	-	-
asRNA:CR45999	FBgn0267661	No change	0.955115	0.00356678	2.44772	2R	24455292	24490656	+	3725	protein_coding	-	7tm_1
asRNA:CR46029	FBgn0267693	No change	0.823301	0.838593	0.0764488	2R	7595265	7620711	-	4058	protein_coding	-	MFS_1
asRNA:CR46044	FBgn0267711	No change	2.22838	0.569421	0.244567	2R	24506870	24507706	+	837	protein_coding	-	-
asRNA:CR46050	FBgn0267717	No change	0.718978	0.481688	0.317234	2R	24531594	24533391	+	1043	protein_coding	-	-
asRNA:CR46065	FBgn0267734	No change	0.287725	0.87577	0.0576101	2R	24597995	24599091	+	975	protein_coding	-	Lectin_C
asRNA:CR46066	FBgn0267735	No change	0.512257	0.757891	0.120393	2R	24615423	24638588	-	2896	protein_coding	-	-
asRNA:CR46082	FBgn0267751	No change	0.821042	0.839038	0.0762185	3R	23931639	23932728	+	1029	protein_coding	-	-
asRNA:CR46091	FBgn0267760	No change	0.664621	0.610093	0.214604	2R	7587773	7590109	-	1757	protein_coding	-	-
asRNA:CR46101	FBgn0267770	No change	1.82252	0.646592	0.18937	3R	23926372	23927634	-	1091	protein_coding	-	-
asRNA:CR46104	FBgn0267773	No change	1.19571	0.446701	0.349983	3R	23985213	23986569	-	1046	protein_coding	-	-
asRNA:CR46109	FBgn0267778	No change	0.680623	0.812614	0.090116	3R	23988806	23992916	-	3259	protein_coding	-	UBA
asRNA:CR46128	FBgn0267803	No change	-0.734138	0.0658232	1.18162	3R	24109944	24112389	-	2174	protein_coding	-	-
asRNA:CR46129	FBgn0267804	No change	2.12248	0.376172	0.424613	3R	24172628	24184144	+	1441	protein_coding	-	-
asRNA:CR46134	FBgn0267809	No change	1.50081	0.706935	0.150621	3R	24114043	24116322	-	2212	protein_coding	-	-
asRNA:CR46135	FBgn0267810	No change	1.72686	0.239293	0.621069	3R	24227023	24228538	+	1516	protein_coding	-	-
asRNA:CR46136	FBgn0267811	No change	0.399105	0.780218	0.107784	3R	24392889	24393762	+	752	protein_coding	-	-
asRNA:CR46139	FBgn0267814	No change	-0.330755	0.446045	0.350621	3R	24515278	24518128	+	2622	protein_coding	-	-
asRNA:CR46144	FBgn0267819	No change	1.43902	0.488134	0.311461	3R	24524794	24527533	+	1021	protein_coding	-	-
asRNA:CR46145	FBgn0267820	No change	0.899812	0.450052	0.346738	3R	24522478	24523678	-	1201	protein_coding	-	-
asRNA:CR46246	FBgn0267966	No change	1.40854	0.72456	0.139926	3R	24529773	24530558	-	725	protein_coding	-	-
asRNA:CR46251	FBgn0267984	No change	-0.303137	0.935196	0.0290976	3R	24583067	24585160	-	2094	protein_coding	-	-
asRNA:CR46255	FBgn0267988	No change	0.00438359	0.998245	0.000762834	3R	24717937	24719364	-	1301	protein_coding	-	Peptidase_M24
asRNA:CR46256	FBgn0267989	No change	-1.54938	0.345621	0.461399	3R	24769351	24770933	+	1583	protein_coding	-	-
asRNA:CR46262	FBgn0267995	No change	-2.49839	0.420772	0.375954	3R	24788248	24790136	-	1837	protein_coding	-	-
asRNA:CR46263	FBgn0267996	No change	-0.627291	0.536436	0.270482	3R	24859900	24860366	-	467	protein_coding	-	-
asRNA:Eig63F-2	FBgn0004911	No change	-0.290241	0.743497	0.128721	3R	24864191	24864732	-	542	protein_coding	-	-
asRNA:TS15	FBgn0266027	No change	4.34102	0.076671	1.11537	3R	24897685	24906004	-	3284	protein_coding	-	CBM_14
ast	FBgn0015905	No change	-0.00626744	0.983437	0.00725364	3R	25109226	25112516	-	2680	protein_coding	-	-
AstCC	FBgn0032337	No change	0.388412	0.764685	0.116518	3R	25199818	25214255	+	3999	protein_coding	-	-
AstC-R1	FBgn0036790	No change	0.406942	0.424646	0.371973	3R	25287474	25288930	+	1334	protein_coding	-	-
asun	FBgn0020407	No change	-0.82644	0.00797226	2.09842	3R	25300891	25302317	+	1301	protein_coding	-	-
Asx	FBgn0261823	No change	0.429296	0.324019	0.489429	3R	25214325	25215188	-	802	protein_coding	-	-
Atac1	FBgn0031876	No change	0.405021	0.246464	0.608246	3L	8405454	8407354	+	1901	protein_coding	-	NAD_binding_1
Atac3	FBgn0052343	No change	0.441795	0.101483	0.993608	3L	8320763	8322280	+	960	protein_coding	-	Chitin_bind_4
Ate1	FBgn0025720	No change	0.346253	0.261006	0.58335	3L	8300064	8302341	+	2278	protein_coding	-	-
Atf-2	FBgn0265193	No change	-0.796911	0.0150572	1.82226	3L	8160315	8165518	-	1494	protein_coding	-	CBM_14
Atf3	FBgn0028550	No change	0.372265	0.340335	0.468094	3L	8141868	8151813	-	3575	protein_coding	-	CBM_14
Atf6	FBgn0033010	No change	-0.43432	0.161345	0.792245	3L	8222141	8222953	+	561	protein_coding	-	-
Atg1	FBgn0260945	No change	-0.480878	0.150422	0.822689	3L	8202792	8203345	+	489	protein_coding	-	-
Atg10	FBgn0040780	No change	-0.072805	0.895831	0.0477739	3L	7747344	7750552	+	3209	protein_coding	-	-
Atg12	FBgn0036255	No change	-0.553957	0.14864	0.827865	2L	602813	604430	+	1551	protein_coding	-	-
Atg13	FBgn0261108	No change	-0.090319	0.72614	0.138979	2L	418434	419652	-	1219	protein_coding	-	-
Atg14	FBgn0039636	No change	-0.482362	0.0959853	1.0178	2L	421771	422489	+	665	protein_coding	-	Arf
Atg16	FBgn0039705	No change	-0.322962	0.248492	0.604688	2L	232487	234208	+	1660	protein_coding	-	-
Atg18a	FBgn0035850	No change	-0.0882926	0.711724	0.147688	3L	18088417	18106149	-	2418	protein_coding	-	-
Atg3	FBgn0036813	No change	-0.0721537	0.795798	0.0991973	3L	4898900	4900869	+	682	protein_coding	-	-
Atg4a	FBgn0031298	No change	-0.606911	0.0395142	1.40325	3L	4896864	4898470	+	1536	protein_coding	-	-
Atg5	FBgn0029943	No change	-0.423439	0.159927	0.796079	3L	4837791	4840108	-	2118	protein_coding	-	-
Atg7	FBgn0034366	No change	-0.577668	0.0253774	1.59555	3L	4829092	4833591	-	4357	protein_coding	-	-
Atg8b	FBgn0038539	No change	1.40854	0.72456	0.139926	2R	10070981	10075645	-	3870	protein_coding	-	-
atilla	FBgn0032422	No change	0.726552	0.114975	0.939396	3L	4634436	4634789	-	354	protein_coding	-	-
atk	FBgn0036995	No change	-0.0530943	0.899972	0.0457709	3L	17340279	17341316	-	909	protein_coding	-	-
atl	FBgn0039213	No change	-0.903714	0.00048063	3.31819	3L	17380026	17382728	-	2504	protein_coding	-	-
atms	FBgn0010750	No change	0.402463	0.106566	0.972381	3L	17383636	17388956	-	2980	protein_coding	-	-
ato	FBgn0010433	No change	2.62841	0.50534	0.296416	3L	13878994	13883056	+	938	protein_coding	-	-
ATPCL	FBgn0020236	No change	0.737013	0.00235869	2.62733	3L	13973123	13973477	-	355	protein_coding	-	-
AttA	FBgn0012042	No change	3.96013	0.0740629	1.1304	2R	9309296	9351655	-	8117	protein_coding	-	-
Atx2	FBgn0041188	No change	-0.288162	0.506579	0.295353	2R	9092506	9094658	-	1933	protein_coding	-	-
aub	FBgn0000146	No change	0.763177	0.351563	0.453997	2R	9084598	9087808	-	2527	protein_coding	-	-
aust	FBgn0032104	No change	3.18527	0.221364	0.654893	2R	9044850	9060608	-	3543	protein_coding	-	Aa_trans
aux	FBgn0037218	No change	-0.804334	0.00512006	2.29073	2R	8940415	8941136	+	722	protein_coding	-	Kunitz_BPTI
ave	FBgn0050476	No change	-0.235498	0.590649	0.22867	2R	8933423	8934445	+	897	protein_coding	-	-
Aven	FBgn0030410	No change	-0.0564139	0.899929	0.0457917	2R	8900241	8900617	+	377	protein_coding	-	-
awd	FBgn0000150	No change	0.0795316	0.861829	0.0645787	X	2583745	2585699	-	1524	protein_coding	-	-
Awh	FBgn0013751	No change	1.60375	0.458383	0.338771	2L	6564112	6566181	-	2070	protein_coding	-	-
Axn	FBgn0026597	No change	-0.169506	0.644881	0.190521	2L	6662061	6663612	-	1431	protein_coding	-	-
Axs	FBgn0000152	No change	0.451847	0.343203	0.464449	2L	6906666	6907844	-	1081	protein_coding	-	-
Axud1	FBgn0261647	No change	0.564084	0.0711795	1.14764	2L	6954357	6956950	-	2178	protein_coding	-	zf-BED
az2	FBgn0025185	No change	-0.530007	0.134667	0.870739	2L	7204538	7220033	-	5455	protein_coding	-	-
b	FBgn0000153	No change	1.70616	0.160839	0.793608	2L	7250607	7252982	-	2185	protein_coding	-	-
B4	FBgn0023407	No change	0.414534	0.260997	0.583364	2L	7716974	7719487	-	1927	protein_coding	-	SNF
B52	FBgn0004587	No change	0.324626	0.196415	0.706826	2L	7719847	7722823	-	2027	protein_coding	-	SNF
bab1	FBgn0004870	No change	-0.886	0.121658	0.914858	2L	7723045	7726298	-	2499	protein_coding	-	SNF
bab2	FBgn0025525	No change	-0.886441	0.0538895	1.2685	2L	7727157	7732670	-	2765	protein_coding	-	SNF
babo	FBgn0011300	No change	-0.851317	0.012689	1.89657	3L	2266394	2267640	+	1175	protein_coding	-	CBM_14
babos	FBgn0034724	No change	0.431018	0.491746	0.308259	3L	2262919	2263615	+	636	protein_coding	-	-
Bacc	FBgn0031453	No change	-0.758503	0.0127917	1.89307	3L	2185930	2187676	+	1552	protein_coding	-	-
bai	FBgn0045866	No change	-0.607346	0.09888	1.00489	3L	20231669	20233255	+	1527	protein_coding	-	-
Baldspot	FBgn0260960	No change	0.884678	4.47e-05	4.34969	3R	23258365	23260602	+	1091	protein_coding	-	-
ball	FBgn0027889	No change	0.718714	0.0285538	1.54434	3R	23160477	23161338	-	810	protein_coding	-	-
bap	FBgn0004862	No change	0.0694058	0.928962	0.0320023	3R	23033284	23035563	-	1076	protein_coding	-	adh_short
Bap111	FBgn0030093	No change	0.246644	0.546042	0.262774	3R	23043990	23044661	+	672	protein_coding	-	CBM_14
Bap170	FBgn0042085	No change	0.601218	0.0758139	1.12025	3R	23042241	23042669	+	429	protein_coding	-	-
Bap55	FBgn0025716	No change	0.672049	0.016738	1.7763	3R	22766732	22767699	-	835	protein_coding	-	-
Bap60	FBgn0025463	No change	0.622108	0.0205309	1.68759	3R	22704254	22707278	-	2504	protein_coding	-	-
barc	FBgn0037081	No change	0.150109	0.550668	0.25911	3R	22609485	22610715	+	1183	protein_coding	-	-
barr	FBgn0014127	No change	0.150984	0.62675	0.202906	3R	22425214	22436150	-	3083	protein_coding	-	-
bb8	FBgn0039071	No change	-0.849062	0.704415	0.152171	3R	22408566	22410915	-	1935	protein_coding	-	-
bbc	FBgn0033844	No change	-0.063421	0.802873	0.0953529	3R	22405939	22408640	+	2337	protein_coding	-	-
bbg	FBgn0087007	No change	-0.830457	0.01693	1.77134	3R	22402655	22405059	+	943	protein_coding	-	-
BBS1	FBgn0035741	No change	0.102462	0.921113	0.0356872	X	23013495	23016586	+	2769	protein_coding	-	-
BBS8	FBgn0031255	No change	4.01585	0.0739116	1.13129	2R	20308777	20316917	-	3860	protein_coding	-	-
bbx	FBgn0024251	No change	0.845603	0.194828	0.710349	2R	20238495	20239429	-	753	protein_coding	-	-
BCAS2	FBgn0039558	No change	0.0357423	0.896628	0.0473878	2R	20317323	20319039	+	1717	protein_coding	-	-
bcd	FBgn0000166	No change	-0.136224	0.973112	0.011837	2R	19878836	19880920	-	2010	protein_coding	-	-
BCL7-like	FBgn0026149	No change	0.0371191	0.894549	0.0483958	3L	179923	182535	+	2044	protein_coding	-	-
Bdbt	FBgn0038857	No change	-0.318537	0.371699	0.429808	3L	206134	207527	+	1337	protein_coding	-	-
bdg	FBgn0034049	No change	0.704382	0.0179112	1.74687	3L	365664	366437	-	774	protein_coding	-	-
bdl	FBgn0028482	No change	-1.18002	0.0684169	1.16484	3L	837861	839931	+	1593	protein_coding	-	-
Bdp1	FBgn0032512	No change	0.273303	0.317175	0.498701	3L	851346	852673	+	1210	protein_coding	-	ECH
BEAF-32	FBgn0015602	No change	0.443613	0.118957	0.924611	3L	433146	433906	-	761	protein_coding	-	-
beag	FBgn0037660	No change	0.374185	0.165245	0.781871	3L	599094	604008	-	2198	protein_coding	-	CRAL_TRIO_N
beat-IIb	FBgn0038494	No change	-3.02078	0.353971	0.451033	3L	693083	699144	-	2193	protein_coding	-	THAP
beat-IIIb	FBgn0053179	No change	0.422576	0.886346	0.0523967	3L	705948	708205	-	1945	protein_coding	-	CENP-B_N
beat-IIIc	FBgn0032629	No change	-0.176873	0.929459	0.0317696	3L	710820	711850	-	1031	protein_coding	-	-
beat-Va	FBgn0038087	No change	0.825557	0.838148	0.0766791	3L	803427	804051	-	625	protein_coding	-	-
beat-Vc	FBgn0038084	No change	1.4054	0.725163	0.139564	3L	836667	837821	-	985	protein_coding	-	-
beat-VII	FBgn0250908	No change	1.46637	0.619993	0.207613	3L	902898	903810	+	913	protein_coding	-	-
beg	FBgn0036691	No change	-0.210642	0.447791	0.348925	3L	877291	882013	-	4723	protein_coding	-	MFS_1
bel	FBgn0263231	No change	0.297205	0.368667	0.433366	3L	1189588	1190472	+	818	protein_coding	-	-
Bem46	FBgn0025109	No change	-0.789064	0.0155878	1.80721	3L	1576699	1600845	+	9032	protein_coding	-	BTB
Best1	FBgn0040238	No change	0.203081	0.398214	0.399884	3L	1645467	1645983	+	517	protein_coding	-	-
Bet3	FBgn0260859	No change	-0.159099	0.736385	0.132895	3L	1648944	1651501	+	1292	protein_coding	-	-
beta3GalTII	FBgn0033315	No change	0.451278	0.144519	0.840076	3L	1746907	1752390	+	5093	protein_coding	-	-
beta4GalNAcTA	FBgn0027538	No change	0.274337	0.430823	0.365701	3L	1870019	1871564	+	1513	protein_coding	-	-
beta4GalT7	FBgn0039258	No change	0.69352	0.0323428	1.49022	3L	1617348	1618158	-	726	protein_coding	-	-
betaCOP	FBgn0008635	No change	-0.434766	0.22026	0.657063	3L	1625791	1628377	-	2587	protein_coding	-	-
beta'COP	FBgn0025724	No change	-0.410736	0.0887898	1.05164	3L	1700956	1702407	-	1063	protein_coding	-	-
betaggt-I	FBgn0015000	No change	0.222637	0.469633	0.328242	3L	1771809	1775147	-	3165	protein_coding	-	SOCS_box
betaggt-II	FBgn0028970	No change	0.573664	0.0914861	1.03864	3L	1876551	1883041	-	2000	protein_coding	-	-
betaGlu	FBgn0270927	No change	0.234891	0.451743	0.345109	X	11169811	11170678	-	868	protein_coding	-	-
beta-PheRS	FBgn0039175	No change	-0.0450211	0.855784	0.0676357	2L	776536	776941	+	406	protein_coding	-	-
beta-Spec	FBgn0250788	No change	-0.179848	0.734311	0.13412	2L	779173	779655	+	483	protein_coding	-	-
betaTub97EF	FBgn0003890	No change	0.276847	0.237394	0.62453	2L	855337	856639	+	1183	protein_coding	-	-
BG642167	FBgn0250831	No change	-1.30805	0.712768	0.147052	2L	860197	861806	+	1185	protein_coding	-	-
BG642312	FBgn0047334	No change	0.942936	0.0332784	1.47784	2R	9309296	9389467	-	7700	protein_coding	-	-
Bgb	FBgn0013753	No change	-0.499699	0.288478	0.539887	2R	9421972	9423688	-	1493	protein_coding	-	-
bgcn	FBgn0004581	No change	0.671002	0.519333	0.284554	2L	19961758	19962352	-	535	protein_coding	-	-
bi	FBgn0000179	No change	0.0382001	0.979849	0.0088409	2L	20103386	20104150	-	765	protein_coding	-	-
BI-1	FBgn0035871	No change	-0.388241	0.175027	0.756894	2L	6412315	6415335	+	2643	protein_coding	-	-
bic	FBgn0000181	No change	-0.322276	0.281303	0.550825	2L	6263557	6264490	-	877	protein_coding	-	-
BicD	FBgn0000183	No change	-0.183824	0.501528	0.299705	2L	6139382	6145010	+	5629	protein_coding	-	-
bif	FBgn0014133	No change	0.756765	0.0434571	1.36194	2L	5965391	5967752	-	2313	protein_coding	-	-
BigH1	FBgn0038252	No change	0.274567	0.862066	0.0644593	2L	6062989	6063671	+	631	protein_coding	-	-
bigmax	FBgn0039509	No change	-0.458953	0.18849	0.724712	2L	6054302	6060169	+	3379	protein_coding	-	7tm_1
bin	FBgn0045759	No change	-0.685886	0.1656	0.780939	2L	6020835	6021718	+	832	protein_coding	-	SAM_1
bin3	FBgn0263144	No change	0.296766	0.484017	0.315139	2L	5955312	5956466	-	1041	protein_coding	-	-
bip2	FBgn0026262	No change	-0.944805	0.0196148	1.70742	2L	5908927	5910289	-	1363	protein_coding	-	-
Bka	FBgn0010520	No change	-0.533559	0.152665	0.81626	2L	5800517	5801975	-	1396	protein_coding	-	-
blanks	FBgn0035608	No change	2.23726	0.335194	0.474704	2L	5726415	5728811	-	2397	protein_coding	-	-
Blimp-1	FBgn0035625	No change	-0.0903749	0.846881	0.0721776	2L	5715349	5716680	-	1090	protein_coding	-	-
Blm	FBgn0002906	No change	0.281471	0.517018	0.286494	2L	5549709	5550835	-	1127	protein_coding	-	-
Blos1	FBgn0050077	No change	-0.885812	0.0133966	1.873	2L	5536850	5539196	-	2148	protein_coding	-	-
Blos3	FBgn0085284	No change	-0.772947	0.261497	0.582533	2L	5553897	5555137	+	1179	protein_coding	-	-
Blos4	FBgn0036105	No change	-0.711501	0.106652	0.972032	X	7826197	7842679	+	3875	protein_coding	-	-
blp	FBgn0038387	No change	-0.463325	0.12504	0.90295	2L	5517737	5518949	+	1213	protein_coding	-	-
Bmcp	FBgn0036199	No change	-0.281829	0.462189	0.33518	2L	5327975	5328879	-	652	protein_coding	-	-
bmm	FBgn0036449	No change	-0.169444	0.510685	0.291847	2L	5311311	5314895	-	2616	protein_coding	-	-
bnl	FBgn0014135	No change	-0.0660793	0.859857	0.0655737	2L	5215189	5216542	-	1139	protein_coding	-	Lipase
boca	FBgn0004132	No change	-0.519037	0.236412	0.626331	2L	5054579	5055016	-	438	protein_coding	-	-
BOD1	FBgn0039560	No change	0.407809	0.321509	0.492807	2L	4971702	4973687	+	1986	protein_coding	-	-
bond	FBgn0260942	No change	0.55546	0.177158	0.75164	2L	4942742	4944305	+	1318	protein_coding	-	-
bonsai	FBgn0026261	No change	0.187316	0.499724	0.30127	X	2324748	2326217	-	1385	protein_coding	-	-
bor	FBgn0040237	No change	0.834267	0.00128757	2.89023	X	2223754	2224969	+	893	protein_coding	-	-
boss	FBgn0000206	No change	-4.3474	0.14954	0.825244	X	2191639	2193909	-	1853	protein_coding	-	-
botv	FBgn0027535	No change	-0.673346	0.0075656	2.12116	X	2065273	2066359	-	920	protein_coding	-	-
bowl	FBgn0004893	No change	0.420408	0.104703	0.980041	3L	17044401	17045038	-	554	protein_coding	-	-
Br140	FBgn0033155	No change	0.479321	0.300915	0.521557	3R	28641585	28642891	-	1180	protein_coding	-	-
Brca2	FBgn0050169	No change	-0.729402	0.0224948	1.64792	2R	10028443	10032893	-	3013	protein_coding	-	-
Brd8	FBgn0039654	No change	0.399526	0.398802	0.399242	2L	10936662	10937931	+	778	protein_coding	-	-
Bre1	FBgn0086694	No change	-0.359273	0.320141	0.494659	3L	18802265	18820675	-	7804	protein_coding	-	-
Brf	FBgn0038499	No change	0.114312	0.665614	0.176778	3L	18866225	18867431	+	1149	protein_coding	-	-
brk	FBgn0024250	No change	-0.333017	0.493558	0.306662	3L	18984961	18985634	+	674	protein_coding	-	-
brm	FBgn0000212	No change	-0.0914999	0.762293	0.117878	3L	19097999	19099064	+	1008	protein_coding	-	-
Brms1	FBgn0030434	No change	-0.0438286	0.880887	0.0550799	3L	19105381	19138975	-	3861	protein_coding	-	-
brn	FBgn0000221	No change	-0.166771	0.575446	0.239995	3L	19269351	19274168	+	2948	protein_coding	-	-
brp	FBgn0259246	No change	-0.0251108	0.970361	0.0130665	3L	19269772	19270642	-	871	protein_coding	-	Trypsin
bru1	FBgn0000114	No change	0.775325	0.08113	1.09082	3L	19280120	19280800	-	681	protein_coding	-	Collagen
bru2	FBgn0262475	No change	0.872089	0.036095	1.44255	3L	19589072	19590524	-	1393	protein_coding	-	SpoU_methylase
bru3	FBgn0264001	No change	-0.497715	0.244717	0.611335	3L	19798975	19801291	-	2055	protein_coding	-	-
brun	FBgn0261787	No change	-0.0717361	0.799926	0.0969504	3L	19806811	19807199	-	389	protein_coding	-	-
brv1	FBgn0036874	No change	3.30774	0.209501	0.678815	3L	13425891	13426673	-	666	protein_coding	-	-
BRWD3	FBgn0011785	No change	-0.717519	0.0780426	1.10767	3L	13424571	13425671	-	1101	protein_coding	-	-
bs	FBgn0004101	No change	0.966755	0.00745552	2.12752	3L	13380359	13381346	-	925	protein_coding	-	-
bsf	FBgn0284256	No change	0.407201	0.158083	0.801114	3L	13440910	13442420	+	948	protein_coding	-	-
Bsg25D	FBgn0000228	No change	-0.148655	0.678559	0.168412	3L	13384789	13385925	+	1085	protein_coding	-	-
bsh	FBgn0000529	No change	4.33022	0.0839764	1.07584	3L	13377957	13380380	+	792	protein_coding	-	-
bsk	FBgn0000229	No change	-0.0617277	0.801569	0.0960593	3L	13008285	13009450	+	1053	protein_coding	-	-
bt	FBgn0005666	No change	-0.995185	0.0904997	1.04335	3L	12892658	12894758	+	1637	protein_coding	-	-
BTBD9	FBgn0030228	No change	0.498687	0.0667171	1.17576	3L	12885039	12889244	+	4206	protein_coding	-	-
BtbVII	FBgn0263108	No change	0.896013	0.015082	1.82154	3L	11974905	11975810	+	860	protein_coding	-	CBM_14
btd	FBgn0000233	No change	1.82252	0.646592	0.18937	3L	11815444	11816710	+	1067	protein_coding	-	-
Btk29A	FBgn0003502	No change	0.673265	0.048138	1.31751	3L	11777073	11780485	+	2532	protein_coding	-	-
Btnd	FBgn0029848	No change	-0.614803	0.170546	0.768157	3L	11712229	11715285	-	894	protein_coding	-	-
btsz	FBgn0266756	No change	0.18294	0.630826	0.20009	3L	11691571	11692757	+	1064	protein_coding	-	THAP
btv	FBgn0023096	No change	-0.436552	0.505914	0.295924	3L	11599636	11599947	-	312	protein_coding	-	-
btz	FBgn0045862	No change	0.180201	0.623105	0.205439	3L	11201351	11202158	+	755	protein_coding	-	-
Bub1	FBgn0031696	No change	0.469472	0.198123	0.703064	3L	11173514	11176892	+	2651	protein_coding	-	-
Bub3	FBgn0025457	No change	0.281303	0.323695	0.489864	3L	10972648	10973476	+	761	protein_coding	-	-
Buffy	FBgn0040491	No change	-0.954741	0.0158851	1.79901	3L	10627680	10628484	-	683	protein_coding	-	-
bug	FBgn0034050	No change	-0.622943	0.0975198	1.01091	3L	10643528	10644615	+	1022	protein_coding	-	-
Bug22	FBgn0032248	No change	0.0324613	0.929139	0.0319193	3L	10641889	10643009	+	1019	protein_coding	-	-
BuGZ	FBgn0032600	No change	-0.421293	0.168797	0.772635	2L	21758010	21761000	+	1644	protein_coding	-	-
bun	FBgn0259176	No change	-0.406103	0.301997	0.519997	3L	10086747	10089400	-	2112	protein_coding	-	Sugar_tr
bur	FBgn0000239	No change	0.421059	0.0719039	1.14325	3L	9719328	9720464	+	1073	protein_coding	-	-
bves	FBgn0031150	No change	0.0710247	0.842797	0.0742771	2R	9963835	9965067	-	1128	protein_coding	-	-
bw	FBgn0000241	No change	1.18421	0.0562866	1.24959	3L	19978713	19979812	-	1032	protein_coding	-	-
Bx42	FBgn0004856	No change	0.00526806	0.98666	0.00583253	3L	20024687	20027835	-	2712	protein_coding	-	AAA
by	FBgn0000244	No change	-0.201629	0.442981	0.353615	3L	20027819	20029020	-	759	protein_coding	-	-
bys	FBgn0010292	No change	0.351588	0.220719	0.65616	3L	20106094	20107557	+	1397	protein_coding	-	-
c12.1	FBgn0040235	No change	-0.710564	0.0378384	1.42207	3L	20098084	20103827	-	3522	protein_coding	-	-
c12.2	FBgn0040234	No change	-0.780826	0.0313236	1.50413	3L	20112265	20112847	-	492	protein_coding	-	-
C3G	FBgn0259228	No change	0.0283727	0.948876	0.0227906	X	19056911	19067792	+	2489	protein_coding	-	-
ca	FBgn0000247	No change	-0.531172	0.211944	0.673779	X	19081665	19082566	+	787	protein_coding	-	-
Ca-alpha1T	FBgn0264386	No change	-0.887371	0.222093	0.653465	X	19193555	19196037	+	1940	protein_coding	-	-
Ca-beta	FBgn0259822	No change	-0.453453	0.301148	0.521221	X	19208694	19212082	-	2696	protein_coding	-	-
CaBP1	FBgn0025678	No change	-0.321422	0.355181	0.44955	X	19236059	19241840	-	2455	protein_coding	-	MFS_1
cac	FBgn0263111	No change	-1.02672	0.104255	0.981902	X	19495505	19518402	+	8141	protein_coding	-	PWWP
cact	FBgn0000250	No change	0.78032	0.00225706	2.64646	X	19583617	19587057	+	2768	protein_coding	-	-
cad	FBgn0000251	No change	-0.0064677	0.986067	0.00609368	X	19592609	19595548	+	2338	protein_coding	-	-
Cad74A	FBgn0036715	No change	1.47155	0.42897	0.367573	X	19605199	19611413	+	1524	protein_coding	-	-
Cad88C	FBgn0038247	No change	0.826356	0.712665	0.147114	X	19616196	19616825	+	567	protein_coding	-	-
Cad99C	FBgn0039709	No change	1.59642	0.0786767	1.10415	X	19625705	19626601	+	897	protein_coding	-	-
CadN	FBgn0015609	No change	-1.80431	0.138665	0.858034	X	19652305	19659407	+	6649	protein_coding	-	-
CadN2	FBgn0262018	No change	0.558667	0.795423	0.0994016	X	19580350	19581981	-	1571	protein_coding	-	-
Cadps	FBgn0053653	No change	-0.968206	0.00322949	2.49087	X	19587348	19590170	-	2308	protein_coding	-	-
Caf1-55	FBgn0263979	No change	0.498156	0.0541561	1.26635	X	19599803	19601851	-	1817	protein_coding	-	-
cag	FBgn0017414	No change	-0.556923	0.195786	0.708218	X	19618819	19621245	-	2068	protein_coding	-	-
CAHbeta	FBgn0037646	No change	0.077713	0.790201	0.102263	X	19659442	19663971	-	3444	protein_coding	-	-
caix	FBgn0039486	No change	-0.255777	0.509652	0.292726	X	19687791	19688948	-	956	protein_coding	-	Trypsin
cal1	FBgn0038478	No change	-0.448509	0.205882	0.686381	X	19693977	19695250	-	1210	protein_coding	-	-
CalpA	FBgn0012051	No change	-0.214991	0.426433	0.370149	X	19704176	19706417	+	2053	protein_coding	-	RRM_1
Calr	FBgn0005585	No change	-0.438673	0.162663	0.788712	X	19699820	19701755	-	1881	protein_coding	-	Peptidase_M22
Cals	FBgn0039928	No change	-0.615177	0.0656019	1.18308	X	19701927	19704259	-	2011	protein_coding	-	-
Calx	FBgn0013995	No change	-0.51583	0.100235	0.99898	X	19735570	19740456	+	3638	protein_coding	-	-
calypso	FBgn0262166	No change	0.671765	0.0398551	1.39952	3R	26456877	26457242	+	366	protein_coding	-	-
Cam	FBgn0000253	No change	-0.601209	0.0561993	1.25027	3R	26458249	26460981	+	1910	protein_coding	-	-
CaMKI	FBgn0016126	No change	-0.11621	0.729201	0.137152	3R	26726133	26726681	+	486	protein_coding	-	-
CaMKII	FBgn0264607	No change	0.123533	0.673875	0.171421	3R	26728727	26729341	+	615	protein_coding	-	-
can	FBgn0011569	No change	1.40382	0.725465	0.139383	3R	26727314	26730117	+	715	protein_coding	-	-
CanA1	FBgn0010015	No change	-0.501963	0.482082	0.316879	3R	26737610	26738593	+	984	protein_coding	-	-
CanB	FBgn0010014	No change	0.292816	0.638357	0.194936	3R	26945534	26947248	+	1301	protein_coding	-	-
CanB2	FBgn0015614	No change	-0.500827	0.040663	1.3908	3R	26978541	26985706	+	2708	protein_coding	-	-
Cand1	FBgn0027568	No change	0.163508	0.517673	0.285945	3R	27075870	27082818	+	2628	protein_coding	-	-
CAP	FBgn0033504	No change	-0.241527	0.389393	0.409612	3R	27094533	27095856	+	1072	protein_coding	-	-
Cap-D3	FBgn0051989	No change	-0.101408	0.816013	0.0883028	3R	27265457	27266423	+	919	protein_coding	-	BTB
Caper	FBgn0031883	No change	-0.126314	0.709403	0.149107	3R	27264374	27265430	-	1004	protein_coding	-	BTB
Cap-G	FBgn0259876	No change	-0.50831	0.17669	0.752787	X	3434943	3435807	-	865	protein_coding	-	-
Cap-H2	FBgn0037831	No change	0.00735293	0.980471	0.00856521	3R	5601433	5603185	+	1580	protein_coding	-	-
caps	FBgn0023095	No change	0.866239	0.0101433	1.99382	X	3484605	3485378	-	774	protein_coding	-	-
capu	FBgn0000256	No change	-0.537078	0.0529052	1.2765	2L	8342695	8344378	+	1061	protein_coding	-	-
car	FBgn0000257	No change	-0.0107663	0.977421	0.0099184	2L	8338287	8342056	+	1608	protein_coding	-	-
CarT	FBgn0032879	No change	0.722194	0.280795	0.55161	2L	8327456	8332911	+	976	protein_coding	-	-
CASK	FBgn0013759	No change	-0.0764436	0.816305	0.0881474	2L	8242486	8243426	+	825	protein_coding	-	-
cathD	FBgn0029093	No change	-0.974514	2.75e-05	4.56067	2L	21906289	21908319	+	2031	protein_coding	-	DUF229
caz	FBgn0285954	No change	-0.130657	0.620411	0.20732	3R	19256777	19260132	+	2847	protein_coding	-	CUB
cbc	FBgn0033842	No change	0.333952	0.352668	0.452634	3R	19025099	19026203	+	989	protein_coding	-	-
Cbl	FBgn0020224	No change	0.152252	0.526859	0.278305	3R	19024092	19024853	+	762	protein_coding	-	-
CBP	FBgn0026144	No change	0.988792	0.545208	0.263438	3R	18911053	18912922	-	1870	protein_coding	-	Sulfatase
Cbp20	FBgn0022943	No change	-0.377465	0.316338	0.499849	3R	18904933	18905655	-	648	protein_coding	-	-
Cbp53E	FBgn0004580	No change	-0.138727	0.64182	0.192587	3R	18901663	18902264	-	602	protein_coding	-	-
Cbp80	FBgn0022942	No change	-0.183769	0.435663	0.360849	3R	18898121	18899342	+	1032	protein_coding	-	LMWPc
cbt	FBgn0043364	No change	0.0452507	0.855229	0.0679174	3R	18875528	18877204	+	875	protein_coding	-	Kunitz_BPTI
CCAP	FBgn0039007	No change	-1.26006	0.319196	0.495943	3R	18693293	18693711	-	357	protein_coding	-	-
CCHa1	FBgn0038199	No change	-0.601894	0.0757349	1.1207	3R	18629151	18641457	-	1846	protein_coding	-	CBM_14
CCHa1-R	FBgn0050106	No change	-0.588544	0.273261	0.563422	3R	18732681	18733034	+	281	protein_coding	-	-
CCHa2-R	FBgn0033058	No change	2.73487	0.127882	0.893191	3R	18592801	18621327	-	3837	protein_coding	-	CBM_14
Cchl	FBgn0038925	No change	-0.88159	0.00020496	3.68833	3R	18381580	18385072	-	3341	protein_coding	-	-
CCKLR-17D3	FBgn0030954	No change	0.643098	0.587205	0.23121	3R	18282978	18283528	-	494	protein_coding	-	-
Ccm3	FBgn0038331	No change	0.410782	0.114759	0.940214	3R	18191244	18191967	-	652	protein_coding	-	-
Ccn	FBgn0052183	No change	-0.474162	0.777094	0.109526	3R	18216142	18218014	+	1606	protein_coding	-	-
Ccp84Ad	FBgn0004780	No change	1.81768	0.647485	0.188771	3R	17733598	17734381	+	702	protein_coding	-	-
Ccs	FBgn0010531	No change	0.471125	0.236553	0.626072	3R	17647679	17669985	+	5917	protein_coding	-	-
CCT4	FBgn0032444	No change	0.891936	0.00044126	3.35531	3R	17621199	17622112	-	914	protein_coding	-	-
CCT7	FBgn0037632	No change	0.840544	9.02e-05	4.04479	3R	17618281	17618799	-	464	protein_coding	-	-
Ccz1	FBgn0035470	No change	-0.418488	0.149642	0.824946	3R	17613709	17614933	+	883	protein_coding	-	-
CD98hc	FBgn0037533	No change	0.789085	0.00435406	2.36111	2L	1108540	1112694	+	3266	protein_coding	-	-
Cda4	FBgn0052499	No change	3.08579	0.262058	0.581602	X	14237988	14240152	+	2037	protein_coding	-	Dus
Cda5	FBgn0051973	No change	0.154696	0.790802	0.101932	2L	1112941	1114138	+	1030	protein_coding	-	-
cdc14	FBgn0031952	No change	0.0382389	0.901945	0.0448199	2L	1166506	1167211	+	646	protein_coding	-	-
Cdc16	FBgn0025781	No change	-0.15489	0.611851	0.213354	2L	1204215	1205250	+	802	protein_coding	-	-
Cdc27	FBgn0012058	No change	-0.286197	0.484381	0.314813	2L	1611410	1612576	+	1030	protein_coding	-	-
Cdc2rk	FBgn0013435	No change	-0.438542	0.162089	0.790248	3L	17908143	17909683	+	1485	protein_coding	-	-
Cdc37	FBgn0011573	No change	-0.396556	0.0763149	1.11739	3R	25815479	25816574	+	1041	protein_coding	-	-
Cdc42	FBgn0010341	No change	0.446191	0.0531846	1.27421	3R	14148508	14151940	-	3292	protein_coding	-	-
CDC45L	FBgn0026143	No change	-0.0621061	0.827456	0.082255	3R	14130680	14132072	-	740	protein_coding	-	-
Cdc5	FBgn0265574	No change	0.241869	0.517955	0.285708	3R	13694053	13695513	+	1204	protein_coding	-	-
Cdc6	FBgn0035918	No change	0.607557	0.248534	0.604615	3R	12987376	12988511	-	1136	protein_coding	-	-
Cdc7	FBgn0028360	No change	0.374712	0.323847	0.489661	3R	12965938	12967712	-	1213	protein_coding	-	-
Cdep	FBgn0265082	No change	-0.27437	0.315111	0.501536	3R	12694229	12694842	-	614	protein_coding	-	-
CdGAPr	FBgn0032821	No change	0.767664	0.0446156	1.35051	2L	21091227	21094864	+	533	protein_coding	-	-
cdi	FBgn0004876	No change	0.193382	0.545595	0.26313	X	8437057	8441264	+	2606	protein_coding	-	-
cDIP	FBgn0038865	No change	-0.0814097	0.857337	0.0668485	2L	20856987	20857891	-	905	protein_coding	-	-
Cdk12	FBgn0037093	No change	-0.104931	0.712295	0.14734	2L	20869854	20871565	+	1399	protein_coding	-	-
CDK2AP1	FBgn0030269	No change	-0.257764	0.399651	0.398319	X	14909873	14910845	-	667	protein_coding	-	-
Cdk4	FBgn0016131	No change	-0.312504	0.282065	0.549651	X	14837471	14838198	-	668	protein_coding	-	-
Cdk5	FBgn0013762	No change	-0.386987	0.194957	0.710062	X	14826867	14832033	-	3702	protein_coding	-	-
Cdk5alpha	FBgn0027491	No change	1.89787	0.233108	0.632444	2R	9899018	9903287	-	1866	protein_coding	-	NAD_binding_4
Cdk7	FBgn0263237	No change	-0.437995	0.188367	0.724994	X	14836725	14837330	+	606	protein_coding	-	-
Cdk8	FBgn0015618	No change	-0.421424	0.236143	0.626825	X	14832647	14836262	+	3433	protein_coding	-	-
Cdk9	FBgn0019949	No change	-0.337836	0.219319	0.658923	X	14580600	14582174	+	911	protein_coding	-	RRM_1
cdm	FBgn0261532	No change	-0.722557	0.00262235	2.58131	X	2871884	2872853	-	915	protein_coding	-	-
Ced-12	FBgn0032409	No change	-0.788767	0.00292408	2.53401	X	2875428	2876533	-	1106	protein_coding	-	-
Cen	FBgn0032876	No change	-0.682264	0.0437316	1.35921	X	2885186	2885914	-	729	protein_coding	-	-
CenG1A	FBgn0028509	No change	-0.134733	0.731139	0.136	X	7040603	7041769	+	1167	protein_coding	-	-
Cenp-C	FBgn0266916	No change	0.0853892	0.882616	0.0542283	X	6908277	6968829	+	7289	protein_coding	-	-
Cep135	FBgn0036480	No change	-0.454708	0.210596	0.676549	X	6851909	6867194	-	1507	protein_coding	-	-
Cep97	FBgn0031575	No change	0.477545	0.307187	0.512597	X	6838174	6843921	-	3831	protein_coding	-	-
cer	FBgn0034443	No change	0.0894889	0.848159	0.0715228	X	6756322	6770712	+	10926	protein_coding	-	-
cerv	FBgn0030657	No change	0.270688	0.591059	0.228369	X	6747544	6755752	+	2428	protein_coding	-	MFS_1
Cf2	FBgn0000286	No change	-0.299027	0.385983	0.413432	X	6695866	6698567	-	2702	protein_coding	-	-
Cfp1	FBgn0030121	No change	0.174549	0.605078	0.218188	X	6699508	6719389	+	7236	protein_coding	-	zf-AD
cg	FBgn0000289	No change	0.794683	0.018204	1.73983	X	6689296	6695007	-	5042	protein_coding	-	-
CG10011	FBgn0039590	No change	0.483801	0.32034	0.494389	X	6633959	6636169	+	2211	protein_coding	-	DEAD
CG10019	FBgn0031568	No change	2.18079	0.41148	0.385652	X	6237315	6240558	+	1686	protein_coding	-	-
CG10026	FBgn0032785	No change	1.21628	0.0787373	1.10382	3L	22788439	22789247	+	809	protein_coding	-	-
CG10031	FBgn0031563	No change	1.26366	0.0796637	1.09874	3L	22726234	22727789	-	1506	protein_coding	-	-
CG10035	FBgn0038028	No change	3.27902	0.279249	0.554008	3L	22721230	22722091	-	862	protein_coding	-	-
CG10038	FBgn0038013	No change	0.0705713	0.831535	0.0801194	3L	22695953	22696435	+	483	protein_coding	-	-
CG10050	FBgn0037492	No change	0.656913	0.112885	0.947366	3L	22694083	22694648	+	566	protein_coding	-	-
CG10053	FBgn0037490	No change	0.0633764	0.874647	0.0581672	3L	22691674	22692528	-	855	protein_coding	-	-
CG10055	FBgn0037482	No change	0.251169	0.344892	0.462316	3L	22686360	22687087	-	663	protein_coding	-	-
CG10062	FBgn0034439	No change	-0.763416	0.0370988	1.43064	3L	22687222	22688288	+	943	protein_coding	-	-
CG10064	FBgn0035724	No change	0.485239	0.854005	0.0685394	3L	22669956	22680034	+	1557	protein_coding	-	-
CG10068	FBgn0037473	No change	-0.900555	0.00430923	2.3656	3L	22573114	22637916	-	6028	protein_coding	-	-
CG10075	FBgn0035722	No change	-0.811514	0.0235873	1.62732	2R	4829246	4830587	+	1289	protein_coding	-	-
CG10081	FBgn0034441	No change	-4.49623	0.189652	0.722042	2R	17457663	17465795	+	4345	protein_coding	-	-
CG10082	FBgn0034644	No change	0.368144	0.195441	0.708985	2R	17564340	17565852	+	1337	protein_coding	-	-
CG10089	FBgn0036369	No change	1.15519	0.0648483	1.1881	2R	17585195	17586294	-	984	protein_coding	-	-
CG10116	FBgn0036367	No change	-0.83544	0.00508003	2.29413	2R	17767165	17767786	-	569	protein_coding	-	-
CG10131	FBgn0033949	No change	0.139915	0.845146	0.0730682	2R	17860760	17861591	+	711	protein_coding	-	-
CG10132	FBgn0032798	No change	0.968881	0.0923793	1.03443	2R	18048804	18049922	-	1035	protein_coding	-	-
CG10137	FBgn0032800	No change	-0.905548	0.0216407	1.66473	2R	18187707	18188573	+	867	protein_coding	-	-
CG10139	FBgn0033951	No change	-0.374663	0.321929	0.492239	2R	18188978	18189654	+	677	protein_coding	-	Lectin_C
CG10147	FBgn0035702	No change	-0.184386	0.535494	0.271245	2R	18288696	18294712	+	2798	protein_coding	-	-
CG10151	FBgn0033960	No change	1.62873	0.228647	0.640834	2R	18302945	18303977	-	1033	protein_coding	-	-
CG10163	FBgn0035697	No change	0.709558	0.290228	0.537261	3R	29226204	29227725	-	1233	protein_coding	-	-
CG10164	FBgn0039088	No change	0.823301	0.838593	0.0764488	3R	29145678	29146893	-	1216	protein_coding	-	-
CG10166	FBgn0032799	No change	-0.78319	0.0494333	1.30598	3R	29137970	29138573	-	604	protein_coding	-	-
CG10170	FBgn0039085	No change	-0.738445	0.00438836	2.3577	3R	29197556	29199211	+	639	protein_coding	-	-
CG10175	FBgn0039084	No change	0.558347	0.226128	0.645646	3R	29138662	29145787	+	3849	protein_coding	-	-
CG10178	FBgn0032684	No change	0.946562	0.000954792	3.02009	3R	29024971	29026159	+	625	protein_coding	-	-
CG10184	FBgn0039094	No change	-0.150296	0.668715	0.174759	3R	28878024	28880122	-	2099	protein_coding	-	-
CG10185	FBgn0038397	No change	0.532123	0.741714	0.129764	3R	28883693	28886015	+	2323	protein_coding	-	-
CG10188	FBgn0032796	No change	-0.983887	0.00465389	2.33218	3R	28880792	28882945	+	2154	protein_coding	-	-
CG10209	FBgn0033971	No change	0.429623	0.104115	0.982485	3R	28875621	28877805	+	2185	protein_coding	-	-
CG10214	FBgn0039115	No change	0.373467	0.239975	0.619833	3R	28872905	28875031	+	2127	protein_coding	-	-
CG10217	FBgn0039113	No change	0.103703	0.782569	0.106477	2L	7844905	7855475	-	5826	protein_coding	-	Kinesin
CG10222	FBgn0036356	No change	0.59521	0.0912022	1.03999	2L	7840452	7841262	+	811	protein_coding	-	-
CG10232	FBgn0039108	No change	1.33642	0.521162	0.283027	3R	26056630	26057350	+	657	protein_coding	-	-
CG10237	FBgn0032783	No change	0.995812	0.0528062	1.27731	3R	26059496	26061293	+	1069	protein_coding	-	-
CG1024	FBgn0027514	No change	0.665674	0.0147465	1.83131	3R	25850410	25851291	-	813	protein_coding	-	-
CG10254	FBgn0027512	No change	-0.777327	0.0154579	1.81085	3R	26061268	26063011	-	1432	protein_coding	-	-
CG10264	FBgn0038394	No change	2.69152	0.439591	0.356951	3R	26126659	26127868	+	1210	protein_coding	-	-
CG10265	FBgn0033990	No change	0.920196	0.0408913	1.38837	3L	22065907	22067216	+	1310	protein_coding	-	-
CG10268	FBgn0032811	No change	0.430789	0.365898	0.43664	3L	21942221	21949866	+	5378	protein_coding	-	-
CG10274	FBgn0035690	No change	-0.628737	0.070285	1.15314	3L	21757157	21758046	+	890	protein_coding	-	-
CG10280	FBgn0037395	No change	1.5452	0.698503	0.155832	3L	21739479	21740309	-	710	protein_coding	-	-
CG10283	FBgn0032681	No change	0.56865	0.0560719	1.25125	3L	21737706	21738430	-	725	protein_coding	-	-
CG10286	FBgn0037439	No change	0.475115	0.0850462	1.07035	3L	21729675	21730454	-	780	protein_coding	-	-
CG10300	FBgn0039107	No change	-0.626318	0.0485429	1.31387	X	21193253	21194521	+	1156	protein_coding	-	-
CG10311	FBgn0038420	No change	0.0592408	0.887661	0.0517528	2R	6137303	6138411	+	882	protein_coding	-	-
CG10324	FBgn0038454	No change	0.831292	0.0439745	1.3568	2R	6036557	6040647	-	1893	protein_coding	-	-
CG10333	FBgn0032690	No change	0.181678	0.480191	0.318586	3R	7217679	7219705	-	1532	protein_coding	-	Sugar_tr
CG10338	FBgn0032700	No change	-0.738285	0.0344404	1.46293	3R	7214339	7217083	-	1925	protein_coding	-	Sugar_tr
CG10340	FBgn0022344	No change	-0.733885	0.0434682	1.36183	3R	7200970	7203450	+	2081	protein_coding	-	-
CG10341	FBgn0032701	No change	-0.475468	0.0897447	1.04699	X	22469981	22472021	-	1817	protein_coding	-	-
CG10343	FBgn0032703	No change	0.06064	0.881632	0.0547128	X	22447183	22449491	-	1914	protein_coding	-	-
CG10344	FBgn0034729	No change	0.0773986	0.815239	0.0887149	X	22473698	22474998	+	1210	protein_coding	-	-
CG10347	FBgn0030342	No change	-0.391312	0.201321	0.696112	X	22444227	22447808	+	2695	protein_coding	-	-
CG10348	FBgn0032707	No change	2.83702	0.335682	0.474071	X	1199546	1203157	+	2579	protein_coding	-	-
CG10353	FBgn0030349	No change	-0.574443	0.0529905	1.2758	X	1184778	1188585	+	1413	protein_coding	-	-
CG10357	FBgn0035453	No change	0.821042	0.839038	0.0762185	X	1181620	1183502	+	1746	protein_coding	-	-
CG10359	FBgn0035452	No change	-0.928317	0.00383702	2.41601	X	1145644	1146132	+	489	protein_coding	-	RRM_1
CG10362	FBgn0030358	No change	-0.485062	0.688415	0.16215	X	1051525	1052631	+	1107	protein_coding	-	-
CG10365	FBgn0039109	No change	-0.625027	0.06724	1.17237	X	12609977	12611667	-	1585	protein_coding	-	-
CG10366	FBgn0032814	No change	0.26195	0.354318	0.450607	X	1031496	1033165	+	1358	protein_coding	-	-
CG10375	FBgn0039116	No change	-0.261742	0.471961	0.326094	3R	4204493	4215314	-	1485	protein_coding	-	-
CG10376	FBgn0032702	No change	0.242455	0.351791	0.453715	3R	4230779	4232342	-	1564	protein_coding	-	RRM_1
CG10395	FBgn0033019	No change	-0.00235014	0.995515	0.00195239	3R	4241045	4242717	-	1414	protein_coding	-	Trypsin
CG10399	FBgn0031877	No change	-0.0116392	0.974249	0.01133	3R	4251894	4253043	-	1095	protein_coding	-	-
CG10407	FBgn0038395	No change	-0.0756217	0.886589	0.0522775	3R	4390366	4392111	+	1694	protein_coding	-	-
CG10413	FBgn0032689	No change	-0.860171	0.000878212	3.0564	3R	4400510	4402017	+	1178	protein_coding	-	K_tetra
CG10417	FBgn0033021	No change	-0.227738	0.455156	0.34184	3R	4437387	4441328	+	3630	protein_coding	-	DnaJ
CG10418	FBgn0036277	No change	0.797084	0.0123808	1.90725	3R	4480812	4484215	+	3404	protein_coding	-	-
CG10424	FBgn0036848	No change	-0.0444768	0.902773	0.0444213	3R	4777497	4780302	-	2137	protein_coding	-	-
CG10425	FBgn0039304	No change	-0.856163	0.00422446	2.37423	3R	4817980	4821432	-	3183	protein_coding	-	-
CG10428	FBgn0032724	No change	0.327243	0.283403	0.547596	3R	4953506	4955252	-	1083	protein_coding	-	-
CG10431	FBgn0032730	No change	0.731899	0.101385	0.994025	3R	4981999	4984232	-	2000	protein_coding	-	-
CG10433	FBgn0034638	No change	0.383541	0.227281	0.643437	3R	5224139	5225542	+	1404	protein_coding	-	-
CG10435	FBgn0037539	No change	0.130009	0.653477	0.184769	3R	5375022	5376460	+	1260	protein_coding	-	zf-AD
CG10444	FBgn0034494	No change	0.670193	0.0212409	1.67283	3R	5386717	5387664	-	948	protein_coding	-	-
CG10462	FBgn0032815	No change	0.484904	0.0595035	1.22546	3R	5414527	5458394	+	4885	protein_coding	-	Ras
CG10465	FBgn0033017	No change	-0.789835	0.013424	1.87212	3R	5563977	5564815	-	774	protein_coding	-	-
CG10466	FBgn0032822	No change	-0.769025	0.0356187	1.44832	3R	5847220	5848177	+	958	protein_coding	-	-
CG10469	FBgn0035678	No change	-0.474497	0.23151	0.635431	X	9878422	9879279	+	735	protein_coding	-	-
CG10470	FBgn0032746	No change	-0.899983	0.0202446	1.69369	3R	10696647	10698976	+	1507	protein_coding	-	-
CG10492	FBgn0032748	No change	0.476625	0.20299	0.692525	3R	10706974	10707460	+	487	protein_coding	-	-
CG10495	FBgn0032750	No change	0.181118	0.678146	0.168677	3R	10792904	10793643	+	740	protein_coding	-	IQ
CG10508	FBgn0037060	No change	2.18585	0.247283	0.606807	3R	10677737	10680925	-	1165	protein_coding	-	PhyH
CG10510	FBgn0037059	No change	3.55485	0.133627	0.874104	3R	10753331	10755634	-	1749	protein_coding	-	MFS_1
CG10512	FBgn0037057	No change	0.211324	0.540689	0.267052	3R	10811581	10815047	-	2630	protein_coding	-	cNMP_binding
CG10513	FBgn0039311	No change	0.452158	0.443542	0.353065	3R	10858202	10859813	-	1369	protein_coding	-	-
CG10543	FBgn0034570	No change	0.405234	0.472787	0.325335	3R	10878204	10879319	-	1116	protein_coding	-	-
CG10555	FBgn0030034	No change	0.444502	0.369179	0.432763	3R	10882433	10885001	-	1642	protein_coding	-	-
CG10559	FBgn0039323	No change	-0.872671	0.0969211	1.01358	3R	11231912	11232539	+	487	protein_coding	-	-
CG10565	FBgn0037051	No change	0.300895	0.306903	0.513	3R	11554145	11554869	+	725	protein_coding	-	-
CG10576	FBgn0035630	No change	-0.21906	0.34766	0.458845	3R	11620090	11621728	+	1458	protein_coding	-	zf-AD
CG10581	FBgn0037046	No change	-1.15348	0.173116	0.761663	3R	11628759	11633206	+	4250	protein_coding	-	-
CG10584	FBgn0037045	No change	-0.897745	0.0127186	1.89556	3R	11674221	11674923	+	640	protein_coding	-	FKBP_C
CG10585	FBgn0037044	No change	0.634955	0.0158857	1.79899	3R	11696509	11698327	+	1819	protein_coding	-	-
CG10589	FBgn0037035	No change	0.631163	0.333892	0.476394	3R	11700614	11702720	+	2107	protein_coding	-	RRM_1
CG10591	FBgn0035621	No change	-3.8724	0.0572772	1.24202	3R	11735447	11736877	+	1311	protein_coding	-	-
CG10598	FBgn0003057	No change	2.13985	0.589092	0.229817	3R	11741890	11744027	+	2063	protein_coding	-	-
CG10600	FBgn0032717	No change	0.00538506	0.990007	0.00436168	3R	11931262	11933640	+	2062	protein_coding	-	DUF229
CG10616	FBgn0036286	No change	-0.29517	0.257269	0.589613	2R	8710398	8712913	-	1836	protein_coding	-	Na_Ca_ex
CG10628	FBgn0032818	No change	0.417718	0.121341	0.915994	2R	8706388	8709486	-	2675	protein_coding	-	Na_Ca_ex
CG10631	FBgn0032817	No change	-0.311513	0.54717	0.261878	2R	8590497	8591948	+	540	protein_coding	-	-
CG10646	FBgn0036292	No change	-0.379029	0.420884	0.375838	2R	8204888	8205706	-	819	protein_coding	-	-
CG10660	FBgn0036288	No change	0.841224	0.000586724	3.23157	2R	8172364	8173613	-	739	protein_coding	-	-
CG10669	FBgn0039329	No change	-0.260976	0.486535	0.312886	2R	8254223	8256931	+	1818	protein_coding	-	Trypsin
CG10681	FBgn0036291	No change	0.303813	0.453526	0.343398	2R	8009119	8013755	-	3801	protein_coding	-	-
CG10694	FBgn0039147	No change	1.88597	0.245302	0.610298	2R	7966029	7968024	-	1001	protein_coding	-	-
CG10700	FBgn0032754	No change	0.0310231	0.988906	0.0048448	2R	7942043	7955882	-	3155	protein_coding	-	-
CG10702	FBgn0032752	No change	-0.880619	0.0509596	1.29277	2R	8718017	8723839	-	2177	protein_coding	-	-
CG10710	FBgn0036377	No change	1.45771	0.0855966	1.06754	X	1369249	1370176	+	690	protein_coding	-	-
CG10713	FBgn0036360	No change	3.4772	0.154768	0.810318	X	1466134	1468692	+	1705	protein_coding	-	Mpv17_PMP22
CG10725	FBgn0036362	No change	1.31021	0.488321	0.311295	X	1467493	1470614	+	753	protein_coding	-	Mpv17_PMP22
CG10730	FBgn0032843	No change	-0.77237	0.324199	0.489188	X	1472522	1473727	+	1082	protein_coding	-	Trypsin
CG10731	FBgn0034081	No change	-0.676917	0.102573	0.988968	X	1455215	1457054	-	1713	protein_coding	-	BACK
CG10734	FBgn0034082	No change	1.15106	0.549795	0.259799	X	1460807	1461676	-	870	protein_coding	-	-
CG10737	FBgn0034420	No change	0.294917	0.403615	0.394033	X	1681566	1684891	+	3151	protein_coding	-	-
CG10738	FBgn0036368	No change	-0.237782	0.707848	0.15006	X	1692824	1693843	+	898	protein_coding	-	-
CG1074	FBgn0037250	No change	-0.254694	0.651534	0.186063	X	1868870	1872408	+	3419	protein_coding	-	-
CG10761	FBgn0030015	No change	2.36935	0.3502	0.455684	X	1877317	1879077	+	1704	protein_coding	-	WD40
CG1077	FBgn0037405	No change	2.81392	0.0884395	1.05335	X	1880282	1881432	+	1019	protein_coding	-	-
CG10778	FBgn0029980	No change	-0.0130379	0.971835	0.0124075	X	1819495	1820341	-	720	protein_coding	-	-
CG10795	FBgn0034626	No change	0.519446	0.0959348	1.01802	X	1821469	1822381	-	849	protein_coding	-	-
CG10799	FBgn0033821	No change	-0.613948	0.0603778	1.21912	X	1857889	1858971	-	802	protein_coding	-	-
CG10802	FBgn0029664	No change	-0.95168	0.00311508	2.50653	X	1862009	1865835	-	3577	protein_coding	-	-
CG10803	FBgn0029666	No change	-0.993576	0.0126791	1.89691	X	1876294	1877270	-	920	protein_coding	-	-
CG10804	FBgn0029663	No change	1.09974	0.23255	0.633484	X	1879019	1879774	-	620	protein_coding	-	-
CG10809	FBgn0036052	No change	0.534868	0.11997	0.920926	3L	6932926	6934824	+	1430	protein_coding	-	-
CG10864	FBgn0038621	No change	0.998699	0.11752	0.929886	3L	7066314	7069463	+	2339	protein_coding	-	-
CG10866	FBgn0035475	No change	-0.950758	0.00241335	2.61738	3L	7234512	7235965	+	1325	protein_coding	-	-
CG10869	FBgn0031347	No change	0.577085	0.586156	0.231987	3L	7236800	7238122	-	1257	protein_coding	-	-
CG10874	FBgn0031395	No change	-0.0599102	0.860001	0.065501	3L	7250718	7263920	-	2038	protein_coding	-	-
CG10880	FBgn0031398	No change	0.466041	0.236159	0.626796	3L	7345698	7347123	-	1426	protein_coding	-	-
CG10889	FBgn0038769	No change	0.489673	0.125625	0.900924	3L	7436808	7437466	-	659	protein_coding	-	-
CG10898	FBgn0037911	No change	-0.232381	0.443538	0.353069	3L	7555780	7560037	-	2586	protein_coding	-	-
CG10903	FBgn0037543	No change	0.681006	0.291268	0.535708	3R	14262387	14263367	+	981	protein_coding	-	-
CG10904	FBgn0034945	No change	-0.627346	0.0425966	1.37062	3R	14260208	14261213	-	1006	protein_coding	-	-
CG10907	FBgn0036207	No change	0.460749	0.111362	0.953265	3R	14261391	14262418	-	956	protein_coding	-	-
CG10910	FBgn0034289	No change	0.320621	0.29577	0.529045	3R	14560935	14561521	+	587	protein_coding	-	-
CG10912	FBgn0034296	No change	-0.159649	0.620142	0.207509	3R	14565927	14566513	+	587	protein_coding	-	-
CG10914	FBgn0034307	No change	0.108846	0.703828	0.152533	3R	14609642	14618987	+	2845	protein_coding	-	-
CG10915	FBgn0034308	No change	-0.380932	0.35918	0.444688	3R	14559166	14560054	-	663	protein_coding	-	-
CG10919	FBgn0037514	No change	2.14182	0.588743	0.230074	3R	14796305	14798474	+	1973	protein_coding	-	Sugar_tr
CG1092	FBgn0037228	No change	-0.714472	0.326013	0.486765	3R	14798986	14801163	+	1999	protein_coding	-	Sugar_tr
CG10927	FBgn0034360	No change	0.116188	0.855773	0.0676417	3R	14801773	14804342	+	2071	protein_coding	-	MFS_1
CG10931	FBgn0034274	No change	-0.140739	0.972224	0.0122334	X	21324046	21328150	+	3721	protein_coding	-	-
CG10934	FBgn0034263	No change	1.40854	0.72456	0.139926	3R	14894784	14896446	+	1603	protein_coding	-	-
CG10939	FBgn0010620	No change	0.0521975	0.84879	0.0711997	3R	15266684	15268538	-	1814	protein_coding	-	-
CG10947	FBgn0032857	No change	0.476806	0.0889321	1.05094	3R	15316471	15318285	+	1759	protein_coding	-	Lectin_C
CG10949	FBgn0032858	No change	0.93086	0.00854509	2.06828	3R	15367816	15369945	-	1844	protein_coding	-	-
CG10953	FBgn0034204	No change	1.81768	0.647485	0.188771	3R	15889194	15896078	-	1478	protein_coding	-	ANF_receptor
CG10959	FBgn0030010	No change	-0.411145	0.390401	0.408489	3R	16345825	16349226	-	2016	protein_coding	-	-
CG10960	FBgn0036316	No change	-0.596169	0.106454	0.972838	3R	16360329	16368306	-	2599	protein_coding	-	CBM_14
CG10962	FBgn0030073	No change	-0.584974	0.177665	0.750397	3R	16434899	16436066	+	1054	protein_coding	-	-
CG10969	FBgn0036310	No change	3.14186	0.316534	0.499579	3R	16443207	16445010	+	1754	protein_coding	-	NAD_binding_1
CG10970	FBgn0030078	No change	0.218084	0.876049	0.0574716	3R	16456052	16458233	+	1838	protein_coding	-	-
CG10973	FBgn0036306	No change	0.227474	0.479143	0.319535	3R	16594414	16597241	+	2200	protein_coding	-	Trypsin
CG10984	FBgn0036305	No change	0.310986	0.249751	0.602492	3R	16441843	16443007	-	1111	protein_coding	-	TPR_1
CG11000	FBgn0263353	No change	-0.677762	0.304789	0.516001	3R	16573179	16573752	-	442	protein_coding	-	PTH2
CG11007	FBgn0034455	No change	0.274276	0.440332	0.356219	3R	16649981	16651157	-	1177	protein_coding	-	-
CG11023	FBgn0031208	No change	-0.843388	0.502167	0.299152	3R	16651217	16652319	-	1103	protein_coding	-	-
CG11029	FBgn0031735	No change	-1.0975	0.229999	0.638274	2L	11016995	11018778	+	1716	protein_coding	-	-
CG1103	FBgn0037235	No change	0.464369	0.186382	0.729595	X	12009711	12012211	-	2289	protein_coding	-	-
CG11030	FBgn0031736	No change	0.487662	0.0561788	1.25043	2L	11120642	11121714	-	953	protein_coding	-	-
CG11041	FBgn0034481	No change	0.821042	0.839038	0.0762185	2L	11788334	11789475	+	1024	protein_coding	-	-
CG11044	FBgn0034484	No change	-2.17886	0.0800616	1.09658	2L	11789919	11791011	+	808	protein_coding	-	-
CG1105	FBgn0037465	No change	0.267048	0.350285	0.455579	2L	11842828	11844012	+	1185	protein_coding	-	-
CG11050	FBgn0031836	No change	0.595895	0.0524108	1.28058	2L	11792412	11794086	-	1596	protein_coding	-	-
CG11052	FBgn0040524	No change	1.40382	0.725465	0.139383	X	21285301	21292458	+	5469	protein_coding	-	ABC_tran
CG11060	FBgn0033149	No change	2.22838	0.569421	0.244567	2L	12049418	12052049	+	2486	protein_coding	-	-
CG11069	FBgn0039244	No change	1.84606	0.0895433	1.04797	2L	12076100	12077739	+	1035	protein_coding	-	-
CG11070	FBgn0028467	No change	-0.0527639	0.861086	0.0649536	3L	2642184	2643424	-	934	protein_coding	-	-
CG11076	FBgn0039929	No change	-0.217187	0.425686	0.370911	3L	3187563	3188106	+	423	protein_coding	-	-
CG11085	FBgn0030408	No change	1.40854	0.72456	0.139926	3L	3189978	3190623	+	541	protein_coding	-	-
CG11089	FBgn0039241	No change	0.506925	0.0546029	1.26278	3L	3330063	3333181	+	3063	protein_coding	-	-
CG11095	FBgn0030528	No change	-0.784696	0.00774027	2.11124	3L	3171614	3172545	-	932	protein_coding	-	-
CG11099	FBgn0034485	No change	-0.168742	0.860783	0.0651061	3L	3172817	3178580	-	5079	protein_coding	-	I-set
CG11103	FBgn0030522	No change	-0.766749	0.021864	1.66027	3L	3190622	3192491	-	1870	protein_coding	-	THAP
CG11110	FBgn0034535	No change	-0.76439	0.00876409	2.05729	3L	3197045	3197631	-	587	protein_coding	-	-
CG11112	FBgn0033164	No change	1.3871	0.304868	0.515888	3L	3210992	3218920	-	7388	protein_coding	-	-
CG11122	FBgn0030266	No change	-0.0856082	0.896187	0.0476012	3L	3299336	3303112	-	1282	protein_coding	-	-
CG11123	FBgn0033169	No change	-0.503214	0.0669161	1.17447	3L	3333119	3334978	-	1636	protein_coding	-	-
CG11125	FBgn0033174	No change	0.940557	0.0094475	2.02468	3L	3468023	3471309	-	2419	protein_coding	-	-
CG1113	FBgn0037304	No change	-0.318757	0.536411	0.270503	3L	3896900	3897498	+	543	protein_coding	-	-
CG11131	FBgn0037204	No change	3.40464	0.248583	0.604529	3L	3942710	3947278	+	4282	protein_coding	-	-
CG11134	FBgn0030518	No change	-0.45772	0.195684	0.708445	3L	3951193	3952550	-	709	protein_coding	-	-
CG11145	FBgn0033168	No change	1.81768	0.647485	0.188771	3L	4003474	4006626	+	2908	protein_coding	-	-
CG11159	FBgn0034539	No change	3.21425	0.21495	0.667663	3L	4087581	4092706	+	2917	protein_coding	-	-
CG1116	FBgn0037297	No change	0.164847	0.578619	0.237608	3L	4093207	4094344	+	1072	protein_coding	-	Trypsin
CG11168	FBgn0039249	No change	0.243624	0.300965	0.521484	3L	4094343	4103256	-	4081	protein_coding	-	-
CG11170	FBgn0034705	No change	0.00277767	0.994531	0.00238172	3L	4240173	4242603	+	1707	protein_coding	-	Pyr_redox_2
CG11180	FBgn0034528	No change	-0.211505	0.55624	0.254738	3L	4200825	4204339	-	2648	protein_coding	-	-
CG11200	FBgn0034500	No change	0.20622	0.506266	0.295621	3L	4255991	4259152	-	2631	protein_coding	-	-
CG11210	FBgn0033259	No change	-0.934967	4.93e-05	4.30715	3L	4291208	4292246	-	858	protein_coding	-	-
CG11211	FBgn0033067	No change	1.81768	0.647485	0.188771	3L	4321105	4322259	-	1155	protein_coding	-	-
CG11221	FBgn0031855	No change	-0.453024	0.356342	0.448132	3L	4405127	4406059	-	764	protein_coding	-	-
CG1124	FBgn0037290	No change	-0.49815	0.746285	0.127095	3L	4421662	4426621	+	2744	protein_coding	-	Zona_pellucida
CG11241	FBgn0037186	No change	-0.0351697	0.916358	0.037935	3L	4436721	4438311	+	1536	protein_coding	-	-
CG11247	FBgn0037120	No change	0.256309	0.376034	0.424773	3L	4462974	4463823	-	495	protein_coding	-	-
CG11248	FBgn0037117	No change	-0.389431	0.186461	0.729413	3R	19489570	19491115	-	1413	protein_coding	-	-
CG11249	FBgn0037115	No change	-1.08439	0.618749	0.208485	X	15085159	15085827	-	602	protein_coding	-	-
CG1126	FBgn0037280	No change	3.2475	0.050348	1.29802	X	20302015	20330372	-	4635	protein_coding	-	-
CG11261	FBgn0036332	No change	-0.0458489	0.860575	0.0652114	X	18606610	18617589	-	6138	protein_coding	-	-
CG11263	FBgn0036330	No change	1.182	0.706204	0.15107	X	18526862	18528266	-	1405	protein_coding	-	-
CG11267	FBgn0036334	No change	0.634887	0.148683	0.827737	X	18493193	18494168	-	903	protein_coding	-	-
CG11284	FBgn0030056	No change	-0.565215	0.0161363	1.79219	X	18491185	18492006	-	822	protein_coding	-	-
CG11286	FBgn0037516	No change	0.821042	0.839038	0.0762185	X	18487450	18489620	-	1817	protein_coding	-	-
CG1129	FBgn0037279	No change	0.843942	0.00620904	2.20698	X	18528683	18529593	+	911	protein_coding	-	UBA
CG11307	FBgn0037106	No change	0.0651294	0.860448	0.0652756	X	18415415	18416911	+	1424	protein_coding	-	-
CG11313	FBgn0039798	No change	2.1428	0.588569	0.230203	2R	18389959	18390242	+	218	protein_coding	-	-
CG11317	FBgn0039816	No change	-0.00929659	0.992505	0.00326741	2R	18384824	18385589	-	711	protein_coding	-	-
CG11318	FBgn0039818	No change	0.604069	0.0124452	1.905	2R	18390353	18390629	-	198	protein_coding	-	-
CG11319	FBgn0031835	No change	-0.558474	0.271958	0.565498	2R	18696585	18697345	+	761	protein_coding	-	-
CG11322	FBgn0031856	No change	1.60589	0.232594	0.633402	2R	18705977	18708226	+	2054	protein_coding	-	zf-AD
CG11333	FBgn0039850	No change	3.45419	0.154034	0.812384	2R	18783299	18794594	+	5546	protein_coding	-	-
CG11334	FBgn0039849	No change	-0.401787	0.117571	0.9297	2R	18830331	18833241	+	1932	protein_coding	-	-
CG11342	FBgn0035537	No change	0.265961	0.546961	0.262044	2R	18835263	18836842	+	669	protein_coding	-	-
CG11353	FBgn0035557	No change	2.00387	0.0752043	1.12376	2R	18850844	18851963	+	1120	protein_coding	-	-
CG11356	FBgn0030375	No change	-1.11374	0.696412	0.157134	2R	18775669	18776978	-	1310	protein_coding	-	NAD_binding_2
CG11357	FBgn0035558	No change	0.764311	0.00117101	2.93144	2R	18808356	18815019	-	2199	protein_coding	-	MFS_1
CG1136	FBgn0035490	No change	-0.63741	0.265488	0.575954	2R	18822188	18829699	-	3221	protein_coding	-	BACK
CG11360	FBgn0039920	No change	-0.284773	0.432968	0.363545	2R	18833372	18834775	-	953	protein_coding	-	-
CG11362	FBgn0034737	No change	-0.520902	0.778695	0.108633	2R	18836821	18846619	-	8544	protein_coding	-	-
CG11367	FBgn0037185	No change	-0.367008	0.311433	0.506635	2R	18971309	18972537	-	1118	protein_coding	-	-
CG11368	FBgn0040923	No change	-5.14686	0.0861947	1.06452	2R	19137372	19141034	+	1772	protein_coding	-	-
CG11370	FBgn0037181	No change	0.446493	0.900119	0.0457001	2R	19122231	19129300	-	3391	protein_coding	-	-
CG11373	FBgn0040679	No change	1.40854	0.72456	0.139926	2R	19133727	19137169	-	2859	protein_coding	-	-
CG11374	FBgn0031214	No change	-0.169126	0.849156	0.0710125	2R	19497752	19500372	+	1070	protein_coding	-	-
CG11377	FBgn0031217	No change	-0.986796	0.0011194	2.95101	2R	19690798	19691078	+	281	protein_coding	-	-
CG11378	FBgn0040364	No change	-0.272027	0.330905	0.480296	2R	19680768	19681391	-	624	protein_coding	-	-
CG11379	FBgn0040362	No change	0.892032	0.825064	0.0835124	2R	19685614	19688078	-	2011	protein_coding	-	-
CG11380	FBgn0040359	No change	4.20999	0.092935	1.03182	2R	9882572	9891689	-	4178	protein_coding	-	PH
CG11381	FBgn0029568	No change	-0.771174	0.823807	0.0841743	2L	20423106	20424660	-	624	protein_coding	-	-
CG11382	FBgn0040367	No change	1.62734	0.318064	0.497485	2L	17286240	17287663	+	1266	protein_coding	-	-
CG11388	FBgn0034959	No change	-0.85382	0.000810648	3.09117	2L	17410641	17413499	+	1683	protein_coding	-	zf-UBR1
CG11391	FBgn0038732	No change	2.97275	0.137004	0.863266	2L	17497994	17498821	-	773	protein_coding	-	-
CG11396	FBgn0037022	No change	-0.284302	0.35424	0.450703	2L	17520892	17524549	-	3513	protein_coding	-	-
CG11398	FBgn0040366	No change	-0.0957557	0.819432	0.086487	2L	18114547	18115220	+	674	protein_coding	-	-
CG11399	FBgn0037021	No change	0.768138	0.00970371	2.01306	2L	18090737	18092256	-	1317	protein_coding	-	-
CG11400	FBgn0034198	No change	0.254648	0.703742	0.152586	2L	18154851	18155942	+	909	protein_coding	-	-
CG11403	FBgn0026876	No change	0.819813	0.0874688	1.05815	2L	18590891	18595429	+	4012	protein_coding	-	-
CG11404	FBgn0037169	No change	1.82252	0.646592	0.18937	2L	18614339	18616106	-	1643	protein_coding	-	-
CG11406	FBgn0034990	No change	2.62755	0.459231	0.337969	2L	18740358	18740807	+	450	protein_coding	-	-
CG11409	FBgn0024366	No change	1.03181	0.134787	0.870351	2L	18987707	18988331	+	492	protein_coding	-	-
CG11414	FBgn0035024	No change	-0.170319	0.582682	0.234568	2L	18991020	18992409	+	1390	protein_coding	-	-
CG11417	FBgn0024364	No change	0.406277	0.310469	0.507982	2L	18988268	18990233	-	1718	protein_coding	-	-
CG1142	FBgn0037504	No change	0.410539	0.118019	0.928049	3R	6628204	6629321	-	1013	protein_coding	-	-
CG11426	FBgn0037166	No change	0.283746	0.278493	0.555186	3R	6478311	6495025	+	6322	protein_coding	-	-
CG11436	FBgn0029713	No change	-0.246299	0.531921	0.274153	X	11409947	11411667	+	1587	protein_coding	-	-
CG11444	FBgn0029715	No change	-0.0179114	0.944702	0.0247053	X	11248236	11248885	+	650	protein_coding	-	-
CG11447	FBgn0038737	No change	-0.0184782	0.961854	0.0168907	X	11140474	11141835	-	664	protein_coding	-	-
CG11448	FBgn0024985	No change	0.689199	0.0533146	1.27315	X	11144120	11144809	+	489	protein_coding	-	-
CG11453	FBgn0038734	No change	0.520533	0.0514365	1.28873	X	11142541	11143755	+	863	protein_coding	-	-
CG11454	FBgn0031224	No change	0.182809	0.516763	0.286708	X	11066552	11068379	+	900	protein_coding	-	-
CG11456	FBgn0037031	No change	-0.135139	0.69081	0.160641	X	10899965	10901811	+	1780	protein_coding	-	-
CG11470	FBgn0039671	No change	0.578757	0.192371	0.715861	X	10842205	10842995	+	791	protein_coding	-	-
CG11475	FBgn0034687	No change	-1.0162	0.663065	0.178444	X	10839230	10839895	+	609	protein_coding	-	-
CG11504	FBgn0039733	No change	-0.159934	0.653837	0.184531	X	10772541	10778981	+	1424	protein_coding	-	-
CG11523	FBgn0037156	No change	-0.320069	0.405115	0.392421	3L	5132796	5133220	-	366	protein_coding	-	-
CG11529	FBgn0036264	No change	3.307	0.192636	0.715263	X	11724246	11736617	+	2494	protein_coding	-	MFS_1
CG11534	FBgn0046296	No change	-0.169031	0.632917	0.198653	2R	20863781	20867076	+	1294	protein_coding	-	-
CG11539	FBgn0039859	No change	-0.636673	0.150833	0.821504	3R	28817342	28819668	-	2150	protein_coding	-	-
CG11550	FBgn0039864	No change	0.180581	0.868782	0.0610893	2R	6600044	6600978	-	822	protein_coding	-	-
CG11555	FBgn0086856	No change	-0.0123475	0.972621	0.0120562	2R	6828356	6838360	+	4817	protein_coding	-	-
CG11560	FBgn0036249	No change	-0.745053	0.0749072	1.12548	2R	6809044	6809766	-	598	protein_coding	-	-
CG11562	FBgn0031247	No change	-0.382417	0.313005	0.504448	X	3884168	3890486	+	1997	protein_coding	-	-
CG11563	FBgn0039868	No change	0.50348	0.173627	0.760382	X	9874493	9876672	-	2108	protein_coding	-	-
CG11570	FBgn0036230	No change	1.38009	0.314432	0.502474	X	9887972	9899585	-	1424	protein_coding	-	-
CG11583	FBgn0035524	No change	0.374844	0.163469	0.786564	2L	15615357	15616351	-	942	protein_coding	-	Astacin
CG11586	FBgn0035520	No change	-0.599058	0.0658479	1.18146	2L	15613905	15614828	-	868	protein_coding	-	Astacin
CG11588	FBgn0036221	No change	0.956318	0.812431	0.0902136	2L	15610171	15611719	-	1549	protein_coding	-	Astacin
CG11590	FBgn0030545	No change	-0.891415	0.00928539	2.0322	2L	15285000	15286047	+	1048	protein_coding	-	-
CG11593	FBgn0035488	No change	0.739951	0.00340066	2.46844	2L	15074776	15096915	+	6138	protein_coding	-	-
CG11594	FBgn0035484	No change	-0.928257	0.00434789	2.36172	2L	14844993	14851749	-	2828	protein_coding	-	SNF
CG11596	FBgn0023522	No change	0.0595167	0.829817	0.0810176	2L	14338240	14340080	+	1841	protein_coding	-	ZZ
CG11600	FBgn0038068	No change	3.56432	0.14897	0.826902	X	21028652	21031950	-	3246	protein_coding	-	zf-AD
CG11608	FBgn0038069	No change	1.40854	0.72456	0.139926	2L	14108057	14109447	-	1337	protein_coding	-	-
CG1161	FBgn0037313	No change	-0.680781	0.0104254	1.98191	X	10330160	10331818	-	1609	protein_coding	-	CH
CG11617	FBgn0031232	No change	-0.831689	0.465283	0.332283	X	10205292	10212374	-	3758	protein_coding	-	-
CG11626	FBgn0038705	No change	-0.608382	0.799025	0.0974394	X	10055629	10070868	-	3725	protein_coding	-	-
CG11629	FBgn0032965	No change	3.455	0.170333	0.7687	X	9555607	9556544	-	825	protein_coding	-	-
CG11634	FBgn0032968	No change	2.82028	0.406266	0.391189	X	21026125	21028361	-	1236	protein_coding	-	-
CG11655	FBgn0030638	No change	-0.537175	0.0509556	1.29281	X	7956064	7956702	+	639	protein_coding	-	-
CG11656	FBgn0038109	No change	0.0240012	0.959772	0.0178317	X	7953852	7955990	-	2003	protein_coding	-	-
CG11658	FBgn0036196	No change	0.757974	0.00899073	2.04621	X	8019523	8021345	-	1823	protein_coding	-	-
CG11659	FBgn0038731	No change	0.163922	0.840343	0.0755436	X	8272324	8273806	-	948	protein_coding	-	Pyridox_oxidase
CG11664	FBgn0040341	No change	0.821042	0.839038	0.0762185	X	8458494	8460898	-	968	protein_coding	-	-
CG11665	FBgn0033028	No change	-0.740173	0.0119027	1.92435	2L	1975463	1980755	-	4294	protein_coding	-	-
CG11668	FBgn0038113	No change	0.572491	0.453098	0.343808	2L	1945150	1945709	-	560	protein_coding	-	-
CG11670	FBgn0038114	No change	3.47797	0.154631	0.810704	2L	1882008	1883185	-	1178	protein_coding	-	Lectin_C
CG11674	FBgn0030551	No change	0.317604	0.81551	0.0885709	2L	1981176	1982099	+	813	protein_coding	-	-
CG11679	FBgn0030678	No change	0.581404	0.0373885	1.42726	X	9054698	9067983	-	3481	protein_coding	-	Fez1
CG11693	FBgn0037570	No change	0.886722	0.651431	0.186132	X	9215785	9216540	+	756	protein_coding	-	zf-AN1
CG11694	FBgn0037571	No change	0.956318	0.812431	0.0902136	X	11062027	11063170	-	869	protein_coding	-	-
CG11695	FBgn0030316	No change	-0.582912	0.121309	0.916107	X	9225437	9226688	+	1252	protein_coding	-	-
CG11696	FBgn0030314	No change	0.134449	0.757685	0.120511	X	18044071	18048720	+	3573	protein_coding	-	-
CG11699	FBgn0030311	No change	-1.75045	0.186757	0.728723	X	4101318	4102995	+	1232	protein_coding	-	-
CG11710	FBgn0031115	No change	0.519024	0.110028	0.958498	2L	2155753	2156790	+	1038	protein_coding	-	-
CG11722	FBgn0037777	No change	-0.390543	0.326375	0.486283	2L	2209574	2212571	-	2635	protein_coding	-	Acid_phosphat_A
CG11723	FBgn0031391	No change	-0.268626	0.321388	0.49297	2L	2225545	2226294	-	693	protein_coding	-	-
CG11726	FBgn0036156	No change	2.96558	0.451385	0.345453	2L	2374713	2375697	+	929	protein_coding	-	-
CG11737	FBgn0037592	No change	0.638883	0.0273471	1.56309	2L	2591869	2592773	+	785	protein_coding	-	-
CG11753	FBgn0037603	No change	0.177212	0.605905	0.217596	2L	2770884	2771776	-	824	protein_coding	-	-
CG11755	FBgn0037611	No change	-0.533714	0.317947	0.497645	2L	3173972	3174504	+	468	protein_coding	-	-
CG11760	FBgn0037615	No change	0.240989	0.915025	0.0385669	2L	3309222	3311682	+	1646	protein_coding	-	Sugar_tr
CG11771	FBgn0039252	No change	-0.141112	0.52786	0.277481	2L	3332814	3334790	+	1565	protein_coding	-	Sugar_tr
CG11777	FBgn0033527	No change	-0.57569	0.147002	0.832678	2L	3373567	3375711	-	1889	protein_coding	-	-
CG11779	FBgn0038683	No change	-0.557074	0.0192636	1.71526	2L	3480755	3491071	-	1402	protein_coding	-	-
CG11781	FBgn0039259	No change	-0.411404	0.247362	0.606667	2L	3621110	3621704	-	531	protein_coding	-	-
CG11788	FBgn0034495	No change	0.913428	0.0760926	1.11866	3R	31213458	31214784	+	1207	protein_coding	-	-
CG11790	FBgn0039265	No change	0.052203	0.868444	0.0612582	2L	4004984	4005670	+	687	protein_coding	-	-
CG11791	FBgn0039266	No change	0.831529	0.00305611	2.51483	2L	4006041	4006606	+	566	protein_coding	-	-
CG11796	FBgn0036992	No change	0.0362154	0.936924	0.0282956	2L	4403992	4441282	-	6408	protein_coding	-	-
CG11802	FBgn0030346	No change	0.124457	0.699679	0.155101	2L	4442320	4442985	+	634	protein_coding	-	-
CG11808	FBgn0034000	No change	-0.306155	0.423704	0.372937	2L	4459729	4461746	+	1948	protein_coding	-	zf-AD
CG11811	FBgn0036099	No change	0.159419	0.539277	0.268188	2L	4463611	4465075	+	1411	protein_coding	-	zf-AD
CG11828	FBgn0039616	No change	0.600799	0.718174	0.14377	2L	4449295	4453038	-	3335	protein_coding	-	PHD
CG11837	FBgn0039627	No change	0.0808981	0.860416	0.0652913	3R	31196916	31203722	+	2932	protein_coding	-	-
CG11851	FBgn0039293	No change	-0.20345	0.479858	0.318887	2L	4453169	4454453	-	1224	protein_coding	-	RRM_1
CG11852	FBgn0039297	No change	-0.297184	0.419592	0.377173	2L	4461657	4463447	-	1731	protein_coding	-	-
CG11857	FBgn0039303	No change	-0.905777	0.00100829	2.99641	X	21117159	21120444	+	2380	protein_coding	-	UBA
CG11858	FBgn0039305	No change	-0.106689	0.883927	0.0535835	X	21095680	21102206	-	1526	protein_coding	-	-
CG11865	FBgn0028947	No change	1.82252	0.646592	0.18937	X	20426431	20427042	-	546	protein_coding	-	-
CG11873	FBgn0039633	No change	0.43975	0.420273	0.376468	X	20486180	20486588	+	332	protein_coding	-	-
CG11878	FBgn0039310	No change	0.810424	0.0115401	1.93779	X	4651955	4654497	-	2292	protein_coding	-	-
CG11882	FBgn0039642	No change	-0.279111	0.514436	0.288668	2L	13210773	13211814	-	1042	protein_coding	-	-
CG11883	FBgn0033538	No change	0.95484	0.0014114	2.85035	2L	12760346	12761840	-	1382	protein_coding	-	-
CG11885	FBgn0031253	No change	0.354393	0.31656	0.499545	2L	12706799	12707711	-	913	protein_coding	-	-
CG11898	FBgn0039645	No change	-0.309178	0.364003	0.438894	2L	12667248	12669714	-	2467	protein_coding	-	-
CG11899	FBgn0014427	No change	0.308586	0.502659	0.298727	3R	21664389	21666676	+	1217	protein_coding	-	-
CG11902	FBgn0028647	No change	-0.427521	0.231627	0.63521	3R	21567519	21569149	-	1139	protein_coding	-	-
CG11906	FBgn0034425	No change	0.0872821	0.797579	0.0982264	3R	29718663	29722388	+	1471	protein_coding	-	-
CG11920	FBgn0039274	No change	0.0644801	0.867144	0.0619089	3R	29860055	29861494	-	1369	protein_coding	-	zf-BED
CG11927	FBgn0031638	No change	0.15026	0.666706	0.176065	3R	29905464	29906448	+	472	protein_coding	-	Chitin_bind_4
CG11964	FBgn0037644	No change	-0.106643	0.705213	0.15168	3R	29903240	29903825	-	525	protein_coding	-	-
CG11970	FBgn0027503	No change	0.289407	0.490765	0.309126	3R	29927255	29928766	+	1381	protein_coding	-	-
CG11975	FBgn0037648	No change	-0.664234	0.0137696	1.86108	3R	29996961	29997676	-	654	protein_coding	-	-
CG11980	FBgn0037652	No change	-0.110727	0.728011	0.137862	3R	30055957	30056603	+	566	protein_coding	-	-
CG11982	FBgn0037653	No change	-0.698837	0.0237241	1.62481	3R	30048635	30052112	-	1032	protein_coding	-	DSPc
CG11983	FBgn0037654	No change	0.474527	0.632133	0.199192	3R	30152059	30153699	+	1393	protein_coding	-	-
CG11986	FBgn0037656	No change	-0.40199	0.252409	0.597895	3R	30194790	30196228	-	1158	protein_coding	-	-
CG11999	FBgn0037312	No change	-0.653523	0.0558987	1.2526	3R	30428820	30431362	+	2203	protein_coding	-	Metallophos
CG12004	FBgn0035236	No change	0.607826	0.00800401	2.09669	3R	30432064	30435139	+	2164	protein_coding	-	Metallophos
CG12010	FBgn0035443	No change	-0.683457	0.0609285	1.21518	3R	30423032	30423929	-	828	protein_coding	-	-
CG12012	FBgn0035444	No change	-0.929188	0.00489179	2.31053	3R	30424499	30425162	-	664	protein_coding	-	-
CG12016	FBgn0035436	No change	0.435828	0.75096	0.124383	3R	30435177	30443599	-	1600	protein_coding	-	-
CG12017	FBgn0035429	No change	0.911837	0.778143	0.108941	3R	30827819	30842034	+	4209	protein_coding	-	-
CG12018	FBgn0027903	No change	0.460276	0.304017	0.517102	3R	30870939	30872351	-	1267	protein_coding	-	-
CG12024	FBgn0035283	No change	-0.475843	0.0991177	1.00385	3R	30874365	30876186	-	1822	protein_coding	-	-
CG12025	FBgn0035285	No change	-0.125019	0.646887	0.189171	3R	30881792	30883503	-	1601	protein_coding	-	NDK
CG12034	FBgn0035421	No change	-0.92519	0.00065424	3.18426	3R	30935396	30936507	-	1112	protein_coding	-	-
CG12038	FBgn0035179	No change	3.10583	0.176526	0.753192	3R	30936589	30937102	-	514	protein_coding	-	-
CG12054	FBgn0039831	No change	0.657018	0.0943847	1.0251	3R	31098868	31101169	-	1784	protein_coding	-	MFS_1
CG12056	FBgn0030099	No change	-0.959326	0.01425	1.84619	3R	31126149	31127335	+	801	protein_coding	-	-
CG12061	FBgn0040031	No change	0.401687	0.804103	0.0946882	3R	31127965	31130666	-	2643	protein_coding	-	7tm_2
CG12069	FBgn0039796	No change	0.956318	0.812431	0.0902136	3R	31214776	31215942	-	1167	protein_coding	-	G-patch
CG12075	FBgn0030065	No change	0.392004	0.722599	0.141103	3R	31231685	31232336	-	652	protein_coding	-	-
CG12081	FBgn0030053	No change	-0.946628	0.0038711	2.41217	3R	31232415	31235362	-	1822	protein_coding	-	-
CG12084	FBgn0043458	No change	0.0960707	0.729283	0.137104	X	4218170	4223331	+	4278	protein_coding	-	-
CG12091	FBgn0035228	No change	-0.920406	6.53e-05	4.18509	X	4276493	4277000	-	508	protein_coding	-	-
CG12093	FBgn0035372	No change	-0.667399	0.0395438	1.40292	X	4311279	4311799	-	521	protein_coding	-	-
CG12096	FBgn0030457	No change	-0.861774	0.00199141	2.70084	3R	6054712	6057536	-	2371	protein_coding	-	-
CG12099	FBgn0035232	No change	-0.804328	0.00062049	3.20727	X	15684947	15688857	-	3692	protein_coding	-	-
CG12104	FBgn0035238	No change	0.914772	0.00389493	2.4095	X	15710647	15712309	+	1611	protein_coding	-	-
CG12105	FBgn0035241	No change	-1.85308	0.158339	0.800411	X	15799426	15800961	+	1342	protein_coding	-	-
CG12106	FBgn0030100	No change	-0.295439	0.458356	0.338798	2R	17126410	17127023	-	614	protein_coding	-	RWD
CG12107	FBgn0033209	No change	-0.442005	0.37117	0.430427	X	11581957	11584175	-	2160	protein_coding	-	-
CG12111	FBgn0030050	No change	3.55584	0.153641	0.813493	2R	17108844	17114360	+	1759	protein_coding	-	RhoGEF
CG12121	FBgn0030109	No change	-0.473237	0.0553872	1.25659	2R	16945555	16947231	+	1524	protein_coding	-	-
CG12123	FBgn0030039	No change	0.091114	0.787269	0.103877	2R	16793119	16796407	-	1429	protein_coding	-	-
CG12128	FBgn0033473	No change	0.338896	0.271947	0.565516	2R	16745223	16746579	-	1298	protein_coding	-	PDZ
CG12129	FBgn0033475	No change	0.395065	0.204961	0.688329	2L	4889995	4891277	+	1222	protein_coding	-	SAM_1
CG12133	FBgn0033469	No change	2.92776	0.312462	0.505203	2L	4821774	4828945	+	3932	protein_coding	-	-
CG12134	FBgn0033471	No change	0.384754	0.205049	0.688143	2L	4813009	4815891	+	1432	protein_coding	-	adh_short
CG12147	FBgn0037325	No change	1.82252	0.646592	0.18937	2L	4642972	4646562	+	3532	protein_coding	-	-
CG12155	FBgn0029957	No change	0.385725	0.241843	0.616466	2L	13535291	13535778	-	488	protein_coding	-	-
CG12159	FBgn0033232	No change	-0.634489	0.0528235	1.27717	X	15467891	15468303	+	413	protein_coding	-	-
CG12170	FBgn0037356	No change	-0.820689	0.00546225	2.26263	X	15466184	15467757	-	1489	protein_coding	-	-
CG12171	FBgn0037354	No change	0.678969	0.060911	1.2153	X	15570380	15572149	-	1692	protein_coding	-	-
CG12173	FBgn0037305	No change	-0.875506	0.0115228	1.93844	2R	20972916	20974017	-	766	protein_coding	-	-
CG12177	FBgn0030510	No change	0.880557	0.00316548	2.49956	2R	20977595	20978818	-	1152	protein_coding	-	-
CG12179	FBgn0025388	No change	-0.0264939	0.956034	0.0195266	2R	21059780	21060547	-	711	protein_coding	-	-
CG1218	FBgn0037377	No change	0.272663	0.404146	0.393461	2R	21147478	21148153	-	617	protein_coding	-	-
CG12182	FBgn0028504	No change	0.801185	0.104375	0.981403	2R	21215435	21217779	-	1899	protein_coding	-	UDPGT
CG12184	FBgn0025387	No change	0.591862	0.654113	0.184347	2R	21341972	21345608	+	2947	protein_coding	-	-
CG12200	FBgn0031018	No change	0.780507	0.683645	0.165169	2R	21608393	21613071	-	1143	protein_coding	-	-
CG12206	FBgn0029662	No change	-0.778719	0.551132	0.258744	2R	21632007	21634362	+	1809	protein_coding	-	-
CG12213	FBgn0260742	No change	-0.601832	0.0252361	1.59798	2R	21671700	21672845	+	1146	protein_coding	-	-
CG12219	FBgn0043796	No change	0.765597	0.0108865	1.96311	3R	20842140	20844981	+	2723	protein_coding	-	DUF229
CG12236	FBgn0029822	No change	-0.887065	0.0180143	1.74438	3R	20847068	20847748	+	681	protein_coding	-	Homeobox
CG12239	FBgn0029810	No change	3.03928	0.258552	0.587452	2R	16230198	16234087	+	3367	protein_coding	-	-
CG12241	FBgn0038304	No change	-0.603556	0.0114549	1.94101	2R	16223218	16230680	-	2892	protein_coding	-	-
CG12253	FBgn0026148	No change	0.646545	0.166334	0.77902	X	8075877	8078240	+	2301	protein_coding	-	-
CG12259	FBgn0039557	No change	0.0810521	0.792745	0.100867	3L	15835693	15837482	-	969	protein_coding	-	-
CG12262	FBgn0035811	No change	-0.0567085	0.927391	0.0327373	X	13128952	13134565	+	3649	protein_coding	-	MFS_1
CG12267	FBgn0038057	No change	-0.582131	0.0451472	1.34537	X	11555050	11558654	-	1291	protein_coding	-	-
CG1227	FBgn0037491	No change	-0.699138	0.055145	1.25849	X	12970711	12973967	+	2804	protein_coding	-	-
CG12278	FBgn0038847	No change	2.4014	0.54348	0.264816	X	12705854	12708841	+	2853	protein_coding	-	BTB
CG12290	FBgn0039419	No change	-0.572662	0.13471	0.8706	X	12456409	12457763	-	1180	protein_coding	-	-
CG12301	FBgn0036514	No change	0.671711	0.0147051	1.83253	X	11873319	11875346	+	1529	protein_coding	-	-
CG12309	FBgn0033542	No change	0.676299	0.697506	0.156452	X	11842662	11846099	-	3265	protein_coding	-	-
CG1231	FBgn0035134	No change	1.92844	0.627155	0.202625	X	13257392	13258495	-	1069	protein_coding	-	-
CG12310	FBgn0036467	No change	-1.67939	0.0670667	1.17349	X	13285707	13287741	+	1959	protein_coding	-	-
CG12316	FBgn0036483	No change	-0.889281	0.0348242	1.45812	X	13288051	13294433	+	6261	protein_coding	-	-
CG12320	FBgn0038590	No change	-0.0471379	0.871862	0.0595522	X	13338318	13341009	+	2626	protein_coding	-	-
CG12325	FBgn0033557	No change	0.437845	0.107736	0.967638	X	8117012	8119130	+	2119	protein_coding	-	-
CG12333	FBgn0038617	No change	0.104088	0.773273	0.111667	X	13669699	13676232	+	4588	protein_coding	-	-
CG1234	FBgn0037489	No change	0.131391	0.612251	0.21307	X	5869095	5870266	+	1172	protein_coding	-	-
CG12341	FBgn0033550	No change	-0.0863039	0.761443	0.118363	X	5789487	5790919	+	1433	protein_coding	-	Pro_isomerase
CG1236	FBgn0037370	No change	0.0400061	0.89432	0.0485068	X	5755574	5759751	+	2923	protein_coding	-	-
CG12379	FBgn0030676	No change	0.50079	0.431778	0.364739	X	5752249	5754041	+	1691	protein_coding	-	-
CG1239	FBgn0037368	No change	0.661901	0.111851	0.951361	X	5732740	5734614	+	1786	protein_coding	-	-
CG12391	FBgn0033581	No change	0.0262198	0.934727	0.0293153	X	11808506	11816551	-	4720	protein_coding	-	Ribonuc_L-PSP
CG12393	FBgn0031768	No change	-0.0134703	0.964191	0.0158368	X	5429571	5432526	+	2956	protein_coding	-	-
CG12395	FBgn0030722	No change	0.80303	0.619861	0.207705	2R	23790614	23791227	-	614	protein_coding	-	Skp1_POZ
CG12398	FBgn0030596	No change	0.303872	0.788393	0.103257	3R	18330932	18360728	-	5268	protein_coding	-	PDZ
CG12402	FBgn0038202	No change	-0.294938	0.475096	0.323219	3L	3159991	3162019	+	2022	protein_coding	-	HTH_psq
CG12404	FBgn0032465	No change	-0.694762	0.0493442	1.30676	X	17848110	17850342	-	1922	protein_coding	-	-
CG12448	FBgn0028857	No change	1.5452	0.698503	0.155832	2L	7410909	7412229	+	1321	protein_coding	-	Lectin_C
CG1246	FBgn0035360	No change	0.284977	0.306295	0.51386	X	10894747	10899302	-	4243	protein_coding	-	RWD
CG12477	FBgn0036809	No change	1.5452	0.698503	0.155832	3L	2172995	2174332	-	1183	protein_coding	-	Abhydrolase_1
CG12480	FBgn0030537	No change	2.52589	0.493916	0.306347	3L	2153201	2163863	-	4713	protein_coding	-	-
CG12490	FBgn0034782	No change	0.746091	0.198594	0.702034	2L	877172	885141	-	7072	protein_coding	-	Pro_isomerase
CG12493	FBgn0035571	No change	-0.283844	0.570435	0.243794	3L	7128903	7129673	+	697	protein_coding	-	-
CG12496	FBgn0040385	No change	1.40697	0.724861	0.139745	2R	24943392	24945201	-	1563	protein_coding	-	-
CG12498	FBgn0040356	No change	3.07223	0.333794	0.476522	2R	9959119	9959732	-	562	protein_coding	-	-
CG12499	FBgn0038968	No change	0.103979	0.736693	0.132713	3R	8248438	8250324	+	1542	protein_coding	-	-
CG12502	FBgn0035171	No change	-0.354855	0.673866	0.171427	X	16660898	16664455	-	3429	protein_coding	-	-
CG12507	FBgn0030729	No change	1.82252	0.646592	0.18937	2R	13163363	13163948	-	586	protein_coding	-	-
CG12517	FBgn0032311	No change	2.92776	0.312462	0.505203	2R	24429578	24430699	-	1007	protein_coding	-	Trypsin
CG12521	FBgn0040816	No change	-1.29705	0.686232	0.163529	3L	2376484	2377556	-	1018	protein_coding	-	-
CG12523	FBgn0036102	No change	1.81768	0.647485	0.188771	3L	2167550	2169108	-	1389	protein_coding	-	-
CG12531	FBgn0031064	No change	3.64886	0.120229	0.919992	X	19123755	19124388	-	634	protein_coding	-	-
CG12539	FBgn0030586	No change	2.17313	0.583195	0.234186	3R	13287655	13288813	-	863	protein_coding	-	-
CG12546	FBgn0037178	No change	0.821042	0.839038	0.0762185	X	14757531	14765787	-	2705	protein_coding	-	MFS_1
CG12547	FBgn0250830	No change	-0.0368295	0.911382	0.0402994	X	6294517	6295345	-	829	protein_coding	-	-
CG12567	FBgn0039958	No change	0.106344	0.726075	0.139018	X	6293106	6294343	-	1173	protein_coding	-	-
CG12594	FBgn0037941	No change	1.02541	0.447118	0.349578	X	6309212	6329828	+	7435	protein_coding	-	-
CG12608	FBgn0030630	No change	-0.0311194	0.900483	0.0455245	2R	6668150	6668738	+	537	protein_coding	-	-
CG1265	FBgn0035517	No change	-0.685735	0.0107755	1.96756	2R	6683186	6684710	+	1465	protein_coding	-	-
CG12659	FBgn0040929	No change	-0.0708327	0.846104	0.072576	X	4549070	4549957	+	888	protein_coding	-	Hydrolase
CG12672	FBgn0030886	No change	1.82252	0.646592	0.18937	X	15853421	15854970	+	1422	protein_coding	-	Glycos_transf_1
CG12674	FBgn0031388	No change	1.40854	0.72456	0.139926	X	15890589	15891547	+	959	protein_coding	-	-
CG12680	FBgn0029740	No change	2.13985	0.589092	0.229817	2R	16792642	16793179	+	447	protein_coding	-	-
CG12688	FBgn0029707	No change	2.25717	0.565866	0.247286	3R	20559708	20560280	-	462	protein_coding	-	-
CG12693	FBgn0029705	No change	0.608108	0.747973	0.126114	3R	20611251	20616901	-	4319	protein_coding	-	-
CG12699	FBgn0046294	No change	2.92841	0.377462	0.423127	X	12454729	12455683	+	955	protein_coding	-	-
CG12713	FBgn0036536	No change	0.174134	0.674302	0.171145	X	5315130	5317295	-	1883	protein_coding	-	-
CG12716	FBgn0030439	No change	-0.0833764	0.973257	0.0117723	2R	7538232	7539696	-	1259	protein_coding	-	-
CG12717	FBgn0030420	No change	-0.460147	0.247852	0.605807	2R	7516923	7518936	-	1901	protein_coding	-	-
CG12728	FBgn0029825	No change	0.848393	0.00335831	2.47388	2R	7513846	7516390	-	2368	protein_coding	-	-
CG1273	FBgn0035522	No change	1.99184	0.240647	0.618619	3R	31382109	31391893	+	3183	protein_coding	-	-
CG12744	FBgn0033459	No change	0.694133	0.152606	0.816427	2R	7493806	7496466	-	2597	protein_coding	-	ELM2
CG12746	FBgn0037341	No change	0.515088	0.0687229	1.1629	X	13297082	13299910	+	1998	protein_coding	-	PRP38
CG1275	FBgn0035321	No change	-0.734598	0.027747	1.55678	X	10598146	10602714	-	2029	protein_coding	-	Mito_carr
CG12768	FBgn0037206	No change	1.29926	0.125293	0.902074	X	8252670	8272462	+	4268	protein_coding	-	Fz
CG12769	FBgn0033252	No change	0.820041	0.161885	0.790794	3R	31588673	31590392	+	1548	protein_coding	-	-
CG12772	FBgn0030055	No change	0.940705	0.00242132	2.61595	X	8273412	8276450	+	2373	protein_coding	-	-
CG12773	FBgn0024365	No change	-0.343485	0.24059	0.618722	X	10870594	10877893	-	5007	protein_coding	-	Metallophos
CG12783	FBgn0038448	No change	0.963264	0.721733	0.141624	3R	31590581	31592316	+	1567	protein_coding	-	-
CG12795	FBgn0031535	No change	-0.00701947	0.981989	0.00789326	X	13370606	13380160	+	3058	protein_coding	-	Aminotran_1_2
CG12811	FBgn0037779	No change	0.823687	0.00343958	2.4635	3R	28812102	28817354	+	4834	protein_coding	-	-
CG12814	FBgn0037796	No change	0.873809	0.0171103	1.76674	3R	28820221	28824508	+	4103	protein_coding	-	zf-AD
CG12817	FBgn0037798	No change	-0.976496	0.641341	0.192911	2R	9810974	9820053	-	1443	protein_coding	-	-
CG12818	FBgn0037809	No change	-0.330257	0.437082	0.359438	X	11325385	11334071	+	5830	protein_coding	-	VPS9
CG12822	FBgn0033229	No change	-0.668431	0.00700999	2.15428	X	13387563	13389332	+	1770	protein_coding	-	Mpv17_PMP22
CG12831	FBgn0033141	No change	0.821042	0.839038	0.0762185	2R	9836985	9838481	+	1439	protein_coding	-	-
CG12836	FBgn0033140	No change	4.51976	0.0572439	1.24227	2R	9842686	9845512	+	1576	protein_coding	-	-
CG12848	FBgn0040666	No change	-0.0063607	0.990527	0.00413373	X	17091854	17098488	+	2433	protein_coding	-	Aa_trans
CG12853	FBgn0040747	No change	-0.145864	0.935867	0.028786	2L	3692123	3692587	-	350	protein_coding	-	-
CG12860	FBgn0033954	No change	1.40382	0.725465	0.139383	2R	9848061	9850642	+	2523	protein_coding	-	WD40
CG12866	FBgn0033955	No change	1.81889	0.647261	0.188921	3R	23682503	23683980	+	1215	protein_coding	-	Trypsin
CG12869	FBgn0033943	No change	2.80374	0.167452	0.776109	3L	9704331	9710329	+	5930	protein_coding	-	-
CG12877	FBgn0039544	No change	-0.533317	0.17868	0.747924	2L	3695032	3695411	-	325	protein_coding	-	-
CG1288	FBgn0250845	No change	2.45545	0.506829	0.295139	3L	9679201	9681060	+	1427	protein_coding	-	Metallophos
CG12885	FBgn0039523	No change	3.85622	0.0819257	1.08658	3L	9685171	9686250	+	1080	protein_coding	-	-
CG12895	FBgn0033523	No change	-0.14602	0.728035	0.137848	X	5879869	5883391	+	2697	protein_coding	-	-
CG12910	FBgn0033502	No change	-0.0866719	0.724459	0.139986	3R	23593625	23596273	-	2088	protein_coding	-	-
CG12917	FBgn0033490	No change	0.2815	0.86165	0.0646692	3R	19613381	19615784	+	2014	protein_coding	-	Sugar_tr
CG12923	FBgn0033461	No change	1.93262	0.362479	0.440718	X	13396899	13401224	+	2510	protein_coding	-	-
CG12929	FBgn0033429	No change	-0.456827	0.31288	0.504622	3R	23534900	23536710	-	1758	protein_coding	-	UDPGT
CG12934	FBgn0033541	No change	0.852944	0.253636	0.595789	3R	9255052	9256731	+	1393	protein_coding	-	-
CG12935	FBgn0033547	No change	0.237913	0.522049	0.282289	3R	9256689	9257716	-	908	protein_coding	-	Mito_carr
CG12942	FBgn0033569	No change	0.384918	0.345466	0.461595	2R	20341993	20342749	+	695	protein_coding	-	-
CG12945	FBgn0037755	No change	-0.133953	0.604747	0.218427	4	230730	245903	+	4385	protein_coding	-	-
CG12947	FBgn0037753	No change	1.43456	0.165984	0.779934	2L	10972280	10973408	+	1013	protein_coding	-	-
CG12948	FBgn0037739	No change	0.662212	0.083222	1.07976	3R	9330885	9331885	-	873	protein_coding	-	Trypsin
CG12963	FBgn0034031	No change	-0.345238	0.228888	0.640376	3L	3055079	3055842	+	764	protein_coding	-	-
CG12974	FBgn0037065	No change	-0.687301	0.00403341	2.39433	X	5427517	5428217	+	521	protein_coding	-	-
CG12975	FBgn0037061	No change	0.154928	0.662533	0.178793	3L	2499372	2503606	-	1985	protein_coding	-	-
CG12983	FBgn0037040	No change	0.825557	0.838148	0.0766791	3L	2474667	2475614	-	885	protein_coding	-	-
CG12995	FBgn0030826	No change	0.442244	0.910221	0.0408532	X	7281089	7405797	-	4847	protein_coding	-	-
CG12998	FBgn0030829	No change	2.85479	0.396954	0.40126	2L	19424050	19429224	+	3351	protein_coding	-	-
CG13002	FBgn0030804	No change	1.96231	0.620991	0.206915	2L	19962679	19963844	+	1095	protein_coding	-	-
CG13003	FBgn0030798	No change	1.92473	0.120504	0.918999	3L	17885948	17886645	-	698	protein_coding	-	-
CG13004	FBgn0030797	No change	3.08579	0.262058	0.581602	3R	9461084	9493677	-	12531	protein_coding	-	-
CG13005	FBgn0030794	No change	-0.684257	0.0569596	1.24443	X	3462474	3464044	-	1518	protein_coding	-	-
CG13008	FBgn0030780	No change	3.95149	0.0711028	1.14811	X	3459016	3460240	-	1155	protein_coding	-	-
CG13010	FBgn0030770	No change	-2.12502	0.0970074	1.01319	2R	24081782	24086287	+	3203	protein_coding	-	-
CG13014	FBgn0030759	No change	-0.181172	0.543136	0.265092	2R	23956335	23957405	-	1071	protein_coding	-	-
CG13016	FBgn0033899	No change	-0.543717	0.0977106	1.01006	3R	9566195	9569189	+	2734	protein_coding	-	AAA
CG13018	FBgn0040751	No change	-0.589552	0.110133	0.958084	3R	9569074	9570214	-	1028	protein_coding	-	-
CG13023	FBgn0036677	No change	1.82131	0.646815	0.18922	3R	21318300	21349601	-	7188	protein_coding	-	-
CG13025	FBgn0036660	No change	-0.368318	0.385989	0.413425	2L	20376981	20382356	-	2512	protein_coding	-	-
CG13028	FBgn0036676	No change	2.17313	0.583195	0.234186	2R	20652557	20655096	-	1288	protein_coding	-	-
CG13032	FBgn0036652	No change	1.80964	0.160609	0.794229	2L	13222587	13224545	+	1721	protein_coding	-	-
CG13033	FBgn0036638	No change	1.81768	0.647485	0.188771	2L	13246232	13250189	+	1574	protein_coding	-	-
CG13038	FBgn0040795	No change	0.764528	0.735373	0.133493	2L	13293009	13293415	+	407	protein_coding	-	-
CG1304	FBgn0031141	No change	0.094081	0.872926	0.0590228	2L	13347773	13349020	+	1248	protein_coding	-	-
CG13046	FBgn0036595	No change	-0.995563	0.584665	0.233093	2R	18388995	18389443	+	383	protein_coding	-	-
CG13058	FBgn0036610	No change	0.860077	0.79513	0.0995616	2L	11086721	11090973	+	3075	protein_coding	-	DUF229
CG13059	FBgn0036607	No change	3.68981	0.107702	0.967777	2L	13790959	13793264	+	2237	protein_coding	-	zf-BED
CG13064	FBgn0040796	No change	4.40382	0.0676922	1.16946	2L	13811522	13813316	+	1549	protein_coding	-	-
CG13065	FBgn0036590	No change	3.20128	0.226894	0.644176	2R	20281629	20287094	-	5174	protein_coding	-	-
CG13067	FBgn0036589	No change	0.0352984	0.93562	0.0289006	2R	9766364	9806875	-	4116	protein_coding	-	Ion_trans_2
CG13068	FBgn0036588	No change	1.09965	0.315413	0.50112	2L	13932559	13934692	-	1333	protein_coding	-	-
CG1307	FBgn0026566	No change	-0.0514976	0.868555	0.0612024	2L	13920707	13923553	-	2433	protein_coding	-	-
CG13073	FBgn0036577	No change	-0.348363	0.738812	0.131466	2L	13782231	13784338	-	1232	protein_coding	-	-
CG13077	FBgn0032810	No change	0.672864	0.0995212	1.00208	2R	24871407	24874912	-	3322	protein_coding	-	-
CG13081	FBgn0032804	No change	1.77868	0.206994	0.684043	2R	20003620	20005003	-	1325	protein_coding	-	-
CG13083	FBgn0032789	No change	0.197096	0.885152	0.0529822	2R	9756293	9758068	-	1708	protein_coding	-	-
CG13084	FBgn0032788	No change	-3.36721	0.0976703	1.01024	X	2078343	2080405	-	1936	protein_coding	-	-
CG13086	FBgn0032770	No change	0.16481	0.693965	0.158663	3R	9815928	9816979	-	980	protein_coding	-	ELO
CG13088	FBgn0032047	No change	-0.000991048	0.998413	0.000689746	3R	9751088	9754686	-	3376	protein_coding	-	-
CG13091	FBgn0032055	No change	0.454843	0.883601	0.0537439	2R	19500295	19501418	-	979	protein_coding	-	-
CG13096	FBgn0032050	No change	0.386273	0.196438	0.706775	2R	13860349	13862002	-	1316	protein_coding	-	ADH_zinc_N
CG13097	FBgn0032051	No change	-0.204904	0.399848	0.398105	X	20433950	20445599	+	6238	protein_coding	-	RUN
CG13101	FBgn0032084	No change	0.327326	0.501919	0.299366	X	15870183	15875607	+	4117	protein_coding	-	BTB
CG13108	FBgn0032100	No change	3.82948	0.101132	0.995111	3R	20581770	20585833	-	2813	protein_coding	-	-
CG13114	FBgn0032127	No change	0.921904	0.667696	0.175421	3L	15119878	15125321	-	2292	protein_coding	-	-
CG13117	FBgn0032140	No change	0.315462	0.567263	0.246215	2L	11947941	11948803	+	793	protein_coding	-	-
CG13123	FBgn0032150	No change	0.523989	0.226257	0.645398	2L	11981591	11984380	+	2300	protein_coding	-	-
CG13124	FBgn0032156	No change	0.393387	0.178974	0.74721	2L	13197102	13203295	-	5882	protein_coding	-	-
CG13126	FBgn0032168	No change	0.11264	0.718008	0.143871	2L	13183849	13191979	-	5528	protein_coding	-	-
CG13135	FBgn0032184	No change	0.51457	0.651194	0.18629	2L	13143214	13143622	-	409	protein_coding	-	-
CG13137	FBgn0032188	No change	-1.63907	0.582394	0.234783	3L	15576570	15578674	+	2046	protein_coding	-	DUF1671
CG13144	FBgn0032260	No change	0.649871	0.637095	0.195796	2R	9793326	9798006	+	4106	protein_coding	-	SNF
CG13148	FBgn0033767	No change	3.49932	0.0753259	1.12306	3L	2595781	2596998	+	1162	protein_coding	-	-
CG13151	FBgn0033750	No change	-0.420545	0.287497	0.541367	3L	2599297	2600242	+	641	protein_coding	-	4HBT
CG13155	FBgn0033723	No change	0.825557	0.838148	0.0766791	3L	2600331	2601536	+	769	protein_coding	-	4HBT
CG1316	FBgn0035526	No change	-0.669067	0.00630569	2.20027	X	793147	797061	+	3915	protein_coding	-	-
CG13160	FBgn0033720	No change	-0.843528	0.0305297	1.51528	2L	2307948	2308872	+	721	protein_coding	-	SCP
CG13164	FBgn0061197	No change	-0.846481	0.276948	0.557602	2R	6986043	6988922	+	1722	protein_coding	-	-
CG13168	FBgn0033705	No change	4.23485	0.0602618	1.21996	2L	12356441	12357906	+	1413	protein_coding	-	PfkB
CG13170	FBgn0033703	No change	2.54943	0.51845	0.285293	2L	22308755	22368796	+	5366	protein_coding	-	-
CG13185	FBgn0033661	No change	-0.568107	0.183687	0.735921	2R	12930912	12934045	-	2865	protein_coding	-	-
CG13197	FBgn0062449	No change	0.154584	0.55726	0.253942	3L	15975368	15976428	+	1004	protein_coding	-	-
CG13216	FBgn0033591	No change	0.181046	0.938691	0.0274774	3L	15980100	15981888	+	1558	protein_coding	-	-
CG13217	FBgn0033590	No change	1.82252	0.646592	0.18937	3L	15978524	15980004	+	1140	protein_coding	-	-
CG13218	FBgn0033587	No change	1.81768	0.647485	0.188771	3L	15976870	15978435	+	1167	protein_coding	-	-
CG13220	FBgn0033608	No change	-0.365756	0.381539	0.418462	X	11611927	11615128	+	3059	protein_coding	-	ABC_tran
CG13226	FBgn0033594	No change	4.40474	0.0505002	1.29671	3L	15958843	15960609	+	1463	protein_coding	-	-
CG13230	FBgn0040764	No change	0.956318	0.812431	0.0902136	2L	12698918	12700746	-	1765	protein_coding	-	-
CG13239	FBgn0037197	No change	-2.23932	0.220061	0.657458	2R	13298995	13301547	+	1914	protein_coding	-	-
CG13243	FBgn0028903	No change	0.821042	0.839038	0.0762185	2R	13220283	13221015	+	423	protein_coding	-	-
CG13247	FBgn0036979	No change	0.209262	0.792152	0.101192	X	20254692	20257199	-	1666	protein_coding	-	Amidohydro_1
CG13248	FBgn0036984	No change	-0.235335	0.626331	0.203196	X	20248309	20251093	-	2785	protein_coding	-	BTB
CG13251	FBgn0037014	No change	0.821042	0.839038	0.0762185	2L	259949	267505	-	7557	protein_coding	-	-
CG13252	FBgn0037016	No change	0.146396	0.565253	0.247757	2L	274740	278234	-	3132	protein_coding	-	-
CG13258	FBgn0032582	No change	0.591561	0.734328	0.13411	3R	23286093	23288051	-	1959	protein_coding	-	-
CG13272	FBgn0086673	No change	3.94355	0.0893224	1.04904	2L	10646415	10650152	+	3392	protein_coding	-	Abhydrolase_1
CG13282	FBgn0032612	No change	-0.0903549	0.900028	0.0457442	2L	10651613	10654499	+	2737	protein_coding	-	-
CG13283	FBgn0032613	No change	1.26946	0.052284	1.28163	2L	10677198	10679707	+	2130	protein_coding	-	-
CG13284	FBgn0032614	No change	-0.981922	0.00108852	2.96316	2L	10692940	10694103	-	1164	protein_coding	-	-
CG13288	FBgn0035648	No change	2.13887	0.589266	0.229689	3R	23095690	23097240	+	1373	protein_coding	-	Peptidase_M20
CG13295	FBgn0035674	No change	-0.964789	0.000111021	3.95459	3R	23091724	23095441	+	3171	protein_coding	-	Peptidase_M20
CG13300	FBgn0035699	No change	1.31147	0.119265	0.923487	3R	23062713	23067259	-	2959	protein_coding	-	PAN_1
CG13305	FBgn0035921	No change	0.821042	0.839038	0.0762185	2L	10730255	10731356	+	979	protein_coding	-	-
CG13306	FBgn0040828	No change	-0.967841	0.470696	0.327259	3R	23044664	23048214	-	1433	protein_coding	-	adh_short
CG13311	FBgn0035929	No change	-0.886675	0.304222	0.516809	2L	10744075	10756325	-	2989	protein_coding	-	-
CG13319	FBgn0033781	No change	-0.774096	0.0494347	1.30597	2L	10770868	10771370	+	469	protein_coding	-	-
CG13323	FBgn0033788	No change	-0.860326	0.0271989	1.56545	3L	677879	680326	-	2379	protein_coding	-	-
CG13324	FBgn0033789	No change	-0.0540981	0.926762	0.0330316	3R	22746446	22747599	-	1099	protein_coding	-	-
CG13325	FBgn0033792	No change	0.800595	0.172779	0.76251	3L	20221814	20223197	+	1323	protein_coding	-	CBM_14
CG13326	FBgn0033794	No change	-0.129383	0.962867	0.0164335	3L	20223932	20225324	+	1136	protein_coding	-	CBM_14
CG13334	FBgn0033856	No change	1.89155	0.633897	0.197981	3L	12088626	12089225	+	600	protein_coding	-	-
CG13339	FBgn0033871	No change	-0.851188	0.0442583	1.35401	X	23084960	23096735	-	4896	protein_coding	-	-
CG13344	FBgn0033884	No change	0.995481	0.00176155	2.75411	X	23080759	23082709	-	1828	protein_coding	-	-
CG13358	FBgn0026874	No change	1.40854	0.72456	0.139926	X	23068301	23081144	+	2973	protein_coding	-	Na_Ca_ex
CG13359	FBgn0025616	No change	2.13985	0.589092	0.229817	X	23082738	23084576	+	1516	protein_coding	-	FHA
CG13361	FBgn0029532	No change	1.6683	0.167215	0.776724	X	23084672	23085536	+	532	protein_coding	-	-
CG13362	FBgn0029531	No change	1.69325	0.22384	0.650062	3L	14767703	14769283	-	1581	protein_coding	-	-
CG13364	FBgn0026879	No change	-0.0619619	0.857254	0.0668905	3L	14697313	14701678	-	4002	protein_coding	-	-
CG13365	FBgn0029529	No change	-0.338993	0.544019	0.264386	3L	540851	542147	+	1184	protein_coding	-	-
CG13366	FBgn0025633	No change	0.101655	0.783937	0.105719	3R	19875974	19877514	-	1482	protein_coding	-	-
CG13367	FBgn0025634	No change	-0.484389	0.161959	0.790594	3R	11230617	11231879	-	1263	protein_coding	-	DnaJ
CG13369	FBgn0025640	No change	-0.780849	0.008583	2.06636	3R	27101406	27102917	+	995	protein_coding	-	-
CG13376	FBgn0029518	No change	1.81768	0.647485	0.188771	3R	20011776	20013504	-	932	protein_coding	-	-
CG13377	FBgn0261446	No change	1.09691	0.656598	0.1827	3R	27018608	27019751	-	1090	protein_coding	-	Lipase
CG13384	FBgn0032036	No change	0.71327	0.00507223	2.2948	3R	27017180	27018287	-	1052	protein_coding	-	Lipase
CG13385	FBgn0032039	No change	1.06539	0.477494	0.321032	3R	20036421	20056097	-	3938	protein_coding	-	-
CG13386	FBgn0032040	No change	0.847048	0.0631694	1.19949	3R	25776276	25777198	-	923	protein_coding	-	-
CG1339	FBgn0033202	No change	2.07853	0.443736	0.352875	3R	12422768	12423606	+	777	protein_coding	-	-
CG13390	FBgn0032031	No change	-0.209242	0.494667	0.305687	3R	12437817	12439139	-	1323	protein_coding	-	SURF4
CG13392	FBgn0032033	No change	0.0955731	0.810485	0.0912551	X	15762956	15769514	+	4420	protein_coding	-	-
CG13397	FBgn0014417	No change	0.708888	0.0739	1.13136	2L	12114360	12129896	+	5159	protein_coding	-	-
CG13398	FBgn0032042	No change	-0.659315	0.0125729	1.90056	2L	12170550	12171232	+	626	protein_coding	-	-
CG13403	FBgn0030544	No change	1.40697	0.724861	0.139745	2L	3029253	3030616	+	1253	protein_coding	-	-
CG13405	FBgn0035097	No change	3.60048	0.202519	0.693534	X	21249976	21251148	-	1173	protein_coding	-	-
CG13407	FBgn0038931	No change	2.28552	0.563477	0.249124	2L	3039976	3041890	+	1709	protein_coding	-	-
CG13409	FBgn0038926	No change	0.154308	0.764128	0.116834	2L	3016441	3018308	-	1577	protein_coding	-	-
CG13423	FBgn0034513	No change	3.33281	0.181004	0.742313	3R	11437785	11467372	+	3785	protein_coding	-	-
CG13428	FBgn0034515	No change	-4.85802	0.125947	0.899811	3L	20233173	20241903	-	5995	protein_coding	-	-
CG13436	FBgn0034532	No change	0.691468	0.538287	0.268986	2L	2253045	2253852	+	808	protein_coding	-	Trypsin
CG13437	FBgn0034541	No change	1.28192	0.141069	0.850568	2L	2251510	2252341	-	832	protein_coding	-	Trypsin
CG1344	FBgn0027507	No change	-0.734264	0.00704995	2.15181	3L	1645931	1647464	-	1534	protein_coding	-	-
CG13442	FBgn0034546	No change	2.27934	0.226751	0.644451	2L	3032210	3035348	-	2863	protein_coding	-	-
CG13457	FBgn0036482	No change	2.62687	0.456965	0.340117	2L	3037230	3038793	+	1425	protein_coding	-	-
CG13461	FBgn0036468	No change	-2.65039	0.129481	0.887795	2L	3042551	3043593	+	869	protein_coding	-	-
CG13471	FBgn0036443	No change	-1.27562	0.0551482	1.25847	2L	3018508	3021506	+	2794	protein_coding	-	-
CG13473	FBgn0036442	No change	-1.87495	0.513063	0.289829	2L	2999286	3016069	+	3261	protein_coding	-	-
CG13474	FBgn0036439	No change	3.81388	0.158957	0.798721	2R	6675028	6676001	-	908	protein_coding	-	Pro_isomerase
CG13476	FBgn0036441	No change	-1.2111	0.532414	0.27375	3R	20816445	20818929	-	1362	protein_coding	-	-
CG13484	FBgn0036406	No change	-0.0645138	0.891284	0.049984	3R	20819129	20821848	-	1916	protein_coding	-	-
CG13492	FBgn0034662	No change	-0.627268	0.10754	0.968432	3R	20823313	20824239	-	670	protein_coding	-	-
CG13494	FBgn0034671	No change	1.9273	0.627362	0.202482	3R	21021044	21024163	-	1934	protein_coding	-	-
CG13506	FBgn0034723	No change	0.688348	0.0100931	1.99598	3R	21050014	21050943	-	810	protein_coding	-	-
CG13532	FBgn0034788	No change	-2.16988	0.435904	0.360609	3R	17407876	17409460	+	1585	protein_coding	-	Asp
CG1354	FBgn0030151	No change	-0.298764	0.292211	0.534304	2R	17154589	17157125	+	2443	protein_coding	-	-
CG13557	FBgn0034867	No change	1.40382	0.725465	0.139383	2L	8370454	8374250	+	2079	protein_coding	-	Lipase
CG13558	FBgn0034869	No change	1.45374	0.71591	0.145142	2L	8377035	8378206	+	1012	protein_coding	-	-
CG13560	FBgn0034899	No change	0.520222	0.814748	0.0889768	2L	18845184	18855110	+	2624	protein_coding	-	-
CG13563	FBgn0034966	No change	4.0147	0.0616321	1.21019	2L	18826770	18829059	+	1903	protein_coding	-	UDPGT
CG13566	FBgn0034942	No change	3.40464	0.248583	0.604529	2L	18823548	18826716	+	2275	protein_coding	-	UDPGT
CG13575	FBgn0034996	No change	-1.47079	0.0885507	1.05281	2L	18819344	18822573	+	1680	protein_coding	-	UDPGT
CG13578	FBgn0035000	No change	1.82252	0.646592	0.18937	2L	16299943	16301765	+	1569	protein_coding	-	-
CG13581	FBgn0035014	No change	-2.7261	0.500622	0.30049	2L	16291284	16291948	+	665	protein_coding	-	-
CG1360	FBgn0033195	No change	0.581501	0.120443	0.919217	X	10847438	10848534	+	847	protein_coding	-	-
CG13601	FBgn0039126	No change	-0.544573	0.096504	1.01545	2R	5697872	5700212	+	1661	protein_coding	-	Peptidase_M20
CG13605	FBgn0039150	No change	-0.84019	0.000462612	3.33478	2L	19370445	19372711	+	1147	protein_coding	-	-
CG13616	FBgn0039200	No change	6.05102	0.121766	0.914475	2L	19380930	19383093	+	1115	protein_coding	-	-
CG13617	FBgn0039201	No change	0.860077	0.79513	0.0995616	3L	13997900	13999251	-	1352	protein_coding	-	zf-AD
CG13618	FBgn0039203	No change	0.310973	0.844441	0.0734307	3R	11781131	11787014	-	5206	protein_coding	-	PH
CG13622	FBgn0039202	No change	0.0232497	0.986673	0.00582688	3L	13997191	13998055	+	865	protein_coding	-	zf-AD
CG13623	FBgn0039205	No change	-0.904697	0.0283963	1.54674	3L	13977905	13993400	-	5456	protein_coding	-	-
CG13625	FBgn0039210	No change	0.908627	0.0365433	1.43719	X	11350608	11355539	+	4519	protein_coding	-	-
CG13630	FBgn0039219	No change	-0.59558	0.0411715	1.3854	2L	6804324	6805792	-	1280	protein_coding	-	-
CG13631	FBgn0040600	No change	-0.129098	0.669244	0.174415	2L	6801358	6802840	-	1312	protein_coding	-	-
CG13634	FBgn0039224	No change	1.40382	0.725465	0.139383	2L	6774041	6778444	+	3254	protein_coding	-	-
CG13639	FBgn0265266	No change	1.82131	0.646815	0.18922	X	11349049	11349847	+	799	protein_coding	-	-
CG13641	FBgn0039239	No change	3.6755	0.0648402	1.18816	2R	14409295	14411572	-	1853	protein_coding	-	-
CG13650	FBgn0039277	No change	0.0345143	0.942327	0.0257982	3R	4781120	4784722	-	3093	protein_coding	-	-
CG13658	FBgn0039315	No change	-0.536402	0.227658	0.642717	X	9268438	9269925	-	1300	protein_coding	-	PHD
CG13667	FBgn0035890	No change	0.103564	0.701099	0.154221	X	21605884	21608920	-	2311	protein_coding	-	-
CG13671	FBgn0035867	No change	-0.481625	0.0923814	1.03442	3L	23715023	23716689	+	1307	protein_coding	-	-
CG13675	FBgn0035845	No change	1.50081	0.706935	0.150621	2L	20642306	20643244	-	939	protein_coding	-	-
CG13676	FBgn0035844	No change	0.213325	0.733525	0.134585	3R	17129339	17130426	-	1088	protein_coding	-	Trypsin
CG13678	FBgn0035859	No change	-4.12994	0.191395	0.71807	3R	17126088	17126938	-	851	protein_coding	-	Trypsin
CG13679	FBgn0035856	No change	-3.16321	0.106453	0.972843	2R	4619030	4620833	+	1804	protein_coding	-	-
CG13685	FBgn0035816	No change	1.85676	0.144856	0.839065	2L	22537668	22540597	+	2877	protein_coding	-	-
CG13689	FBgn0031270	No change	-0.725945	0.119771	0.921649	2L	22550064	22556295	+	6173	protein_coding	-	-
CG13692	FBgn0031254	No change	1.7961	0.381702	0.418275	3R	31253659	31254900	-	1075	protein_coding	-	-
CG13693	FBgn0031235	No change	1.50058	0.498938	0.301954	2R	5608635	5611586	+	1733	protein_coding	-	-
CG13704	FBgn0035583	No change	0.855715	0.00122582	2.91157	3L	27967244	28012599	-	8403	protein_coding	-	-
CG13707	FBgn0035578	No change	-0.300575	0.292414	0.534002	2R	4815426	4824319	-	4686	protein_coding	-	Pkinase
CG1371	FBgn0033482	No change	-0.867778	0.000180977	3.74238	2L	19390370	19398493	-	2633	protein_coding	-	-
CG13716	FBgn0035563	No change	-1.81605	0.166343	0.778997	2L	19387050	19390075	-	1203	protein_coding	-	-
CG13727	FBgn0036711	No change	3.40254	0.251861	0.598838	3R	16994542	16996071	-	1230	protein_coding	-	-
CG13728	FBgn0036716	No change	3.47694	0.164915	0.78274	3R	16617950	16619878	+	1712	protein_coding	-	NAD_binding_4
CG13731	FBgn0036717	No change	2.62817	0.465562	0.332022	2L	19298345	19299933	-	1305	protein_coding	-	-
CG13737	FBgn0036382	No change	-0.00546298	0.998918	0.000469968	3R	16432998	16434740	+	1569	protein_coding	-	-
CG13738	FBgn0036390	No change	-0.664809	0.677327	0.169202	2L	19179749	19181702	-	1839	protein_coding	-	zf-AD
CG13741	FBgn0033374	No change	-0.0324956	0.967354	0.0144144	2L	20263419	20264424	-	1006	protein_coding	-	-
CG13742	FBgn0033372	No change	0.70215	0.224039	0.649677	2L	20255988	20257192	-	1205	protein_coding	-	Trypsin
CG13743	FBgn0033368	No change	-1.35725	0.706998	0.150582	2L	19071131	19074149	-	1344	protein_coding	-	Trypsin
CG13748	FBgn0033355	No change	1.80759	0.131542	0.880935	2R	12849358	12869423	-	2481	protein_coding	-	-
CG13749	FBgn0033353	No change	-0.0440903	0.967309	0.0144348	2R	12845544	12846596	-	957	protein_coding	-	SCP
CG13751	FBgn0033340	No change	-0.15664	0.632668	0.198824	2L	3514872	3517264	+	1832	protein_coding	-	-
CG13760	FBgn0040375	No change	-0.234814	0.492885	0.307255	2L	18829012	18831153	-	1758	protein_coding	-	Thiolase_N
CG13766	FBgn0031834	No change	-0.489257	0.0868171	1.06139	X	22534831	22540383	-	4272	protein_coding	-	PP2C
CG13771	FBgn0031844	No change	1.40854	0.72456	0.139926	X	22515197	22542024	+	2621	protein_coding	-	-
CG13773	FBgn0042092	No change	0.201261	0.59576	0.224928	X	22547097	22548056	+	960	protein_coding	-	-
CG13775	FBgn0031874	No change	-0.517572	0.114579	0.940895	2L	4380722	4382735	-	1979	protein_coding	-	zf-AD
CG13784	FBgn0031897	No change	-0.909152	0.00142898	2.84497	2L	9769060	9770409	+	1350	protein_coding	-	-
CG13786	FBgn0031900	No change	0.782697	0.728355	0.137657	X	124370	126714	-	2036	protein_coding	-	-
CG13793	FBgn0031935	No change	-0.109234	0.921851	0.0353393	3L	20504186	20505700	+	1515	protein_coding	-	MFS_1
CG13794	FBgn0031936	No change	0.65874	0.362268	0.440969	X	13294473	13302415	-	1780	protein_coding	-	-
CG13807	FBgn0035323	No change	-0.405881	0.477452	0.32107	2L	1732524	1750612	+	3552	protein_coding	-	ABC_tran
CG13833	FBgn0039040	No change	3.46632	0.15587	0.807238	2L	1758286	1759093	-	534	protein_coding	-	-
CG13838	FBgn0039041	No change	3.03824	0.258802	0.587032	2L	1731033	1732356	-	1198	protein_coding	-	-
CG13841	FBgn0040588	No change	1.71156	0.264706	0.577236	2R	23895063	23896997	+	1875	protein_coding	-	zf-MYND
CG13842	FBgn0039009	No change	1.39642	0.554021	0.256474	2L	1707132	1710421	-	2357	protein_coding	-	-
CG13843	FBgn0038993	No change	0.393174	0.754975	0.122068	3L	12781325	12784377	+	2908	protein_coding	-	-
CG13847	FBgn0038967	No change	1.49347	0.606036	0.217501	2R	18452737	18454462	-	1726	protein_coding	-	-
CG13850	FBgn0038961	No change	0.556615	0.074856	1.12577	3L	13028962	13036504	+	1483	protein_coding	-	-
CG13855	FBgn0038960	No change	1.77218	0.143249	0.843909	2L	18153123	18154516	+	1282	protein_coding	-	-
CG13856	FBgn0038959	No change	2.41517	0.178414	0.74857	2R	4130974	4133484	+	2454	protein_coding	-	Fe_hyd_lg_C
CG13865	FBgn0039965	No change	-0.585664	0.0712353	1.1473	2R	1866080	2262115	-	3398	protein_coding	-	-
CG13869	FBgn0034486	No change	2.5027	0.49417	0.306124	3L	13349165	13354940	+	4812	protein_coding	-	-
CG13871	FBgn0034502	No change	-3.48034	0.174095	0.759214	2R	1590484	1596457	+	1394	protein_coding	-	-
CG13872	FBgn0034477	No change	0.956318	0.812431	0.0902136	3L	23737960	23749058	+	2560	protein_coding	-	Pkinase
CG13875	FBgn0035104	No change	1.62985	0.181162	0.741932	X	142731	148426	-	3791	protein_coding	-	-
CG13876	FBgn0035109	No change	0.0765511	0.817047	0.087753	2L	1750687	1752122	-	1436	protein_coding	-	GFO_IDH_MocA
CG13884	FBgn0035138	No change	-2.02304	0.190496	0.720115	2L	22844220	22854541	+	6035	protein_coding	-	-
CG13887	FBgn0035165	No change	-0.235775	0.298731	0.524719	2R	13623044	13749367	+	5978	protein_coding	-	-
CG13891	FBgn0035139	No change	2.16445	0.240511	0.618865	X	6589290	6590646	+	1092	protein_coding	-	-
CG13894	FBgn0035157	No change	4.13124	0.103957	0.983145	3R	11235140	11236077	+	880	protein_coding	-	-
CG13895	FBgn0035158	No change	0.418708	0.124771	0.903886	2R	13176094	13190086	-	8422	protein_coding	-	-
CG13898	FBgn0035161	No change	0.821042	0.839038	0.0762185	3R	11226762	11228227	+	1409	protein_coding	-	-
CG13912	FBgn0035186	No change	0.439795	0.26262	0.580672	2R	9706267	9707580	+	1123	protein_coding	-	Trypsin
CG13917	FBgn0035237	No change	0.790555	0.122691	0.911189	3L	19981685	19984191	+	2373	protein_coding	-	-
CG13924	FBgn0035286	No change	1.40392	0.101468	0.993673	3R	11242208	11243999	-	1317	protein_coding	-	-
CG13926	FBgn0035243	No change	1.44241	0.637461	0.195546	3R	12270890	12271300	+	411	protein_coding	-	-
CG13928	FBgn0035246	No change	-0.510031	0.250312	0.601518	2R	12306528	12310412	+	2830	protein_coding	-	TSP_1
CG13931	FBgn0035258	No change	0.825557	0.838148	0.0766791	3R	31592803	31594719	+	1860	protein_coding	-	-
CG1394	FBgn0030277	No change	2.76733	0.206836	0.684373	3L	3236805	3239578	-	1851	protein_coding	-	PP2C
CG13946	FBgn0040725	No change	-0.301721	0.916739	0.0377545	3R	19607254	19609322	+	1666	protein_coding	-	MFS_1
CG13947	FBgn0031277	No change	-0.738413	0.539892	0.267693	3R	19610225	19612437	+	1716	protein_coding	-	Sugar_tr
CG13949	FBgn0031288	No change	2.86161	0.169944	0.769694	X	9250420	9255953	+	3415	protein_coding	-	BACK
CG13954	FBgn0033405	No change	-0.952497	0.418969	0.377818	2R	12625808	12628619	+	1535	protein_coding	-	G-alpha
CG13955	FBgn0033412	No change	3.67912	0.110565	0.95638	X	5306261	5307417	-	1157	protein_coding	-	-
CG13970	FBgn0032851	No change	1.37864	0.384607	0.414982	2R	10480163	10481886	+	989	protein_coding	-	-
CG13982	FBgn0031811	No change	0.14235	0.908824	0.0415202	X	2184725	2185258	+	534	protein_coding	-	-
CG13983	FBgn0031792	No change	3.8398	0.101559	0.993281	X	2186855	2187741	+	680	protein_coding	-	-
CG13994	FBgn0031772	No change	-0.277082	0.439704	0.356839	X	494614	496369	+	1344	protein_coding	-	-
CG13995	FBgn0031770	No change	0.918444	0.529002	0.276543	3R	24373456	24375661	-	1506	protein_coding	-	-
CG13996	FBgn0031763	No change	1.18277	0.710562	0.148398	3R	24214631	24218718	-	4088	protein_coding	-	-
CG13999	FBgn0031753	No change	0.445757	0.894474	0.0484325	3R	17805679	17807085	-	1220	protein_coding	-	zf-C2H2
CG14000	FBgn0031749	No change	5.7947	0.13845	0.858706	3R	17803225	17805249	-	1706	protein_coding	-	zf-AD
CG14005	FBgn0031739	No change	-0.653748	0.0566636	1.2467	3R	17798877	17801512	-	2238	protein_coding	-	zf-AD
CG14006	FBgn0031733	No change	2.4769	0.499633	0.301349	3R	17801542	17803260	-	1613	protein_coding	-	zf-AD
CG14007	FBgn0031731	No change	2.37032	0.27195	0.56551	2R	22634019	22635942	-	1924	protein_coding	-	Methyltransf_11
CG14014	FBgn0031718	No change	1.82252	0.646592	0.18937	3R	7855582	7886733	-	7157	protein_coding	-	-
CG14015	FBgn0031716	No change	1.82252	0.646592	0.18937	3R	21884728	21885550	-	646	protein_coding	-	Arf
CG14017	FBgn0031721	No change	0.825557	0.838148	0.0766791	3L	11949839	11952225	+	2329	protein_coding	-	CBM_14
CG1402	FBgn0029962	No change	0.185732	0.921869	0.0353308	X	625542	628016	+	2256	protein_coding	-	-
CG14020	FBgn0031707	No change	2.96441	0.141304	0.849844	2L	8529141	8541439	+	2635	protein_coding	-	-
CG14034	FBgn0250847	No change	0.537495	0.878364	0.0563254	3L	14805136	14882224	+	6089	protein_coding	-	fn3
CG14036	FBgn0031677	No change	3.82824	0.102623	0.988756	X	10368052	10384183	+	3091	protein_coding	-	LAG1
CG14043	FBgn0031659	No change	-0.505392	0.0466275	1.33136	X	8714936	8717065	+	1885	protein_coding	-	-
CG14053	FBgn0029603	No change	-0.74603	0.124199	0.905883	2L	9540523	9542480	+	1733	protein_coding	-	-
CG14054	FBgn0029596	No change	0.185453	0.9178	0.037252	2R	4671853	4673639	+	1680	protein_coding	-	TBC
CG14057	FBgn0036696	No change	0.48491	0.263188	0.579734	X	8720520	8721503	+	860	protein_coding	-	-
CG14062	FBgn0039592	No change	2.25717	0.565866	0.247286	X	490787	493495	-	2231	protein_coding	-	Aldedh
CG1407	FBgn0033474	No change	-0.268696	0.311238	0.506907	2L	16732550	16733624	+	1075	protein_coding	-	-
CG14072	FBgn0032318	No change	-4.12994	0.191395	0.71807	3R	6341968	6342873	+	706	protein_coding	-	-
CG14074	FBgn0036818	No change	0.330863	0.427832	0.368726	3R	6344029	6345087	+	778	protein_coding	-	-
CG14075	FBgn0036835	No change	0.861263	0.816935	0.0878124	3R	31616303	31617837	+	1344	protein_coding	-	zf-AD
CG14082	FBgn0036851	No change	1.40854	0.72456	0.139926	2L	16791568	16793444	+	1651	protein_coding	-	-
CG14085	FBgn0036859	No change	1.82131	0.646815	0.18922	3R	16325492	16327331	+	1670	protein_coding	-	Sugar_tr
CG14088	FBgn0036858	No change	0.825557	0.838148	0.0766791	3R	16327849	16329622	+	1653	protein_coding	-	Sugar_tr
CG14089	FBgn0036861	No change	0.956318	0.812431	0.0902136	3R	16357535	16359466	-	1515	protein_coding	-	-
CG14100	FBgn0036889	No change	0.179848	0.61187	0.213341	2R	21348945	21350578	-	1033	protein_coding	-	SCP
CG14102	FBgn0036906	No change	-0.935845	0.0968927	1.01371	2R	8066274	8067655	-	966	protein_coding	-	-
CG14104	FBgn0040786	No change	-0.786637	0.127357	0.894977	X	8142550	8143835	-	1286	protein_coding	-	-
CG14105	FBgn0036359	No change	2.40421	0.519755	0.284201	2R	7651625	7655302	-	1479	protein_coding	-	LysM
CG14106	FBgn0260459	No change	2.40421	0.519755	0.284201	3R	27241267	27242330	+	1064	protein_coding	-	-
CG14109	FBgn0036364	No change	0.218943	0.701294	0.1541	2R	6207219	6209468	-	1762	protein_coding	-	-
CG14111	FBgn0036350	No change	2.66903	0.365064	0.437632	2R	20847980	20849939	-	1691	protein_coding	-	AMP-binding
CG14117	FBgn0036331	No change	0.625888	0.0998373	1.00071	2R	10883547	10884936	+	1322	protein_coding	-	FMN_dh
CG14125	FBgn0036232	No change	-0.350223	0.847289	0.0719686	2R	10885019	10886375	+	1242	protein_coding	-	-
CG14132	FBgn0040817	No change	-0.471532	0.337361	0.471905	X	21307586	21317522	-	5303	protein_coding	-	ABC_tran
CG14137	FBgn0036178	No change	1.40854	0.72456	0.139926	2R	10142338	10146206	+	3329	protein_coding	-	-
CG14141	FBgn0036146	No change	0.520408	0.536296	0.270595	3R	6346111	6347519	+	1409	protein_coding	-	-
CG14142	FBgn0036143	No change	-0.661584	0.638191	0.19505	X	12007176	12009904	+	1648	protein_coding	-	-
CG14147	FBgn0036112	No change	1.40382	0.725465	0.139383	2R	20534245	20535835	+	1530	protein_coding	-	-
CG14151	FBgn0036089	No change	2.14083	0.588917	0.229946	3L	15833795	15835388	-	1002	protein_coding	-	-
CG1416	FBgn0032961	No change	0.651495	0.0227091	1.6438	2L	8967535	8970627	+	2628	protein_coding	-	DUF229
CG14174	FBgn0036036	No change	0.757145	0.0437707	1.35882	2L	19490262	19491679	+	1357	protein_coding	-	-
CG1418	FBgn0033468	No change	-0.795388	0.0080447	2.09449	2L	14029262	14031539	-	2036	protein_coding	-	-
CG14183	FBgn0036931	No change	0.963226	0.0101887	1.99188	2R	18384567	18384911	+	281	protein_coding	-	-
CG14185	FBgn0036936	No change	1.40854	0.72456	0.139926	X	20511544	20515828	+	3229	protein_coding	-	BTB
CG14186	FBgn0036935	No change	1.69612	0.188042	0.725746	2R	23718798	23719936	-	1139	protein_coding	-	-
CG14187	FBgn0036938	No change	1.17789	0.741141	0.130099	2L	1498455	1500608	-	1828	protein_coding	-	-
CG14194	FBgn0030996	No change	-0.823573	0.000732787	3.13502	3L	18990026	18998283	-	4072	protein_coding	-	-
CG14195	FBgn0030998	No change	0.325587	0.585562	0.232427	2R	9577427	9581847	+	2060	protein_coding	-	-
CG14200	FBgn0031023	No change	-0.495749	0.263281	0.579581	3R	31669465	31677971	+	5868	protein_coding	-	-
CG14207	FBgn0031037	No change	0.966529	0.00449293	2.34747	X	7329046	7331255	+	2047	protein_coding	-	AMP-binding
CG14210	FBgn0031040	No change	-0.249881	0.435972	0.360541	3L	1720616	1723153	-	2538	protein_coding	-	-
CG14215	FBgn0031052	No change	0.102364	0.822396	0.0849192	3L	9717786	9719144	-	1310	protein_coding	-	-
CG14219	FBgn0031033	No change	-0.370256	0.523843	0.280798	3L	9639271	9640140	+	870	protein_coding	-	Trypsin
CG14220	FBgn0031036	No change	-0.303627	0.296848	0.527465	3L	9641013	9641913	+	901	protein_coding	-	Trypsin
CG14229	FBgn0031059	No change	-0.476235	0.143655	0.842679	2R	18851907	18853043	-	1077	protein_coding	-	CH
CG14232	FBgn0031061	No change	0.895055	0.00609203	2.21524	3R	17036394	17040203	-	2997	protein_coding	-	-
CG14237	FBgn0039428	No change	0.986964	0.581209	0.235668	X	12592555	12595624	-	2509	protein_coding	-	ABC_membrane
CG14238	FBgn0039429	No change	0.353112	0.811995	0.0904465	3R	8220146	8222188	+	2043	protein_coding	-	-
CG14244	FBgn0040607	No change	0.370449	0.824478	0.0838209	X	17212307	17213977	+	1497	protein_coding	-	Lipase
CG14246	FBgn0040608	No change	3.17153	0.223051	0.651597	X	18781265	18783494	-	2055	protein_coding	-	RRM_1
CG14247	FBgn0039454	No change	0.193168	0.743263	0.128858	X	8152948	8154533	+	1586	protein_coding	-	-
CG14252	FBgn0039462	No change	-0.0851967	0.833539	0.0790743	3L	17439401	17457461	+	8834	protein_coding	-	-
CG14253	FBgn0039467	No change	0.466623	0.755502	0.121764	3R	7802831	7804432	-	1432	protein_coding	-	-
CG14259	FBgn0039483	No change	2.25717	0.565866	0.247286	2L	5551838	5552756	+	919	protein_coding	-	-
CG14270	FBgn0029665	No change	0.522335	0.218216	0.661114	2R	9589050	9590443	+	1341	protein_coding	-	Asparaginase_2
CG14273	FBgn0032024	No change	3.2761	0.296891	0.527403	X	482777	487581	-	4342	protein_coding	-	-
CG14275	FBgn0032022	No change	1.07329	0.0672368	1.17239	2R	13408042	13409887	-	1677	protein_coding	-	Sulfatase
CG14277	FBgn0032008	No change	0.38303	0.801885	0.0958878	3L	20499836	20501500	+	1665	protein_coding	-	MFS_1
CG14285	FBgn0038674	No change	-0.120107	0.838432	0.0765322	2L	10643971	10645891	+	1539	protein_coding	-	-
CG14286	FBgn0038673	No change	0.319043	0.41829	0.378522	2L	10531821	10533647	+	1371	protein_coding	-	Abhydrolase_1
CG14292	FBgn0038658	No change	0.622906	0.183494	0.736377	2L	10534322	10536587	+	2144	protein_coding	-	-
CG14294	FBgn0038656	No change	2.92776	0.312462	0.505203	2L	6932545	6942814	-	6641	protein_coding	-	-
CG14300	FBgn0038643	No change	2.13985	0.589092	0.229817	2R	14168786	14170233	+	1401	protein_coding	-	Mito_carr
CG14301	FBgn0038632	No change	0.0750736	0.978234	0.00955728	2R	14166982	14168233	+	1064	protein_coding	-	Mito_carr
CG14304	FBgn0038629	No change	0.100553	0.973826	0.0115185	2R	11289688	11291096	-	1346	protein_coding	-	-
CG14309	FBgn0038611	No change	3.72674	0.178197	0.7491	2R	11293776	11294586	-	750	protein_coding	-	-
CG14313	FBgn0038579	No change	2.10438	0.329991	0.481498	2R	12138695	12139324	+	630	protein_coding	-	-
CG14314	FBgn0038581	No change	2.5027	0.49417	0.306124	X	20661917	20669669	+	735	protein_coding	-	-
CG14321	FBgn0038540	No change	-0.759625	0.669296	0.174382	2R	19636660	19637400	+	384	protein_coding	-	-
CG14322	FBgn0038532	No change	-0.707727	0.068653	1.16334	2R	14028620	14029096	+	477	protein_coding	-	-
CG14323	FBgn0038529	No change	-3.24652	0.417926	0.378901	X	11888352	11889186	+	719	protein_coding	-	-
CG14324	FBgn0038527	No change	2.4014	0.54348	0.264816	3R	30253182	30254097	+	607	protein_coding	-	-
CG14327	FBgn0038526	No change	2.77245	0.481884	0.317057	3L	7400070	7401671	+	1480	protein_coding	-	-
CG1434	FBgn0030554	No change	0.0681961	0.813681	0.0895456	2L	14794516	14796642	-	1857	protein_coding	-	Trypsin
CG14341	FBgn0031315	No change	0.181705	0.70319	0.152927	3R	24109367	24110010	+	644	protein_coding	-	-
CG14352	FBgn0031351	No change	0.112512	0.860203	0.0653991	2R	9871470	9873646	+	2115	protein_coding	-	-
CG14354	FBgn0039376	No change	3.34482	0.193081	0.71426	2R	8367163	8367927	-	765	protein_coding	-	-
CG14355	FBgn0038208	No change	3.73556	0.11893	0.924708	2R	17440297	17442483	+	1462	protein_coding	-	-
CG14356	FBgn0038207	No change	1.27916	0.197734	0.70392	X	11869170	11871168	+	1776	protein_coding	-	FKBP_C
CG14367	FBgn0038170	No change	0.186485	0.765088	0.116288	3R	26947830	26949682	+	1625	protein_coding	-	-
CG14383	FBgn0038102	No change	-0.556131	0.765935	0.115808	3R	9363305	9364838	+	1282	protein_coding	-	-
CG14384	FBgn0038097	No change	0.812866	0.391521	0.407245	3R	11674920	11678116	-	2946	protein_coding	-	zf-AD
CG14391	FBgn0038078	No change	2.85627	0.311268	0.506865	2L	15630002	15634987	+	4737	protein_coding	-	-
CG14397	FBgn0032914	No change	2.75108	0.432818	0.363695	3R	19390270	19392132	+	1566	protein_coding	-	Peptidase_S28
CG1440	FBgn0030038	No change	-0.196288	0.401517	0.396296	2R	7258867	7261269	-	2403	protein_coding	-	-
CG14400	FBgn0032896	No change	1.53583	0.194552	0.710963	2L	13665525	13672967	+	3620	protein_coding	-	-
CG14401	FBgn0032900	No change	0.541299	0.285006	0.545146	X	3172268	3173140	-	816	protein_coding	-	-
CG14406	FBgn0030595	No change	1.18946	0.614673	0.211356	3R	24358095	24360144	-	1676	protein_coding	-	-
CG14407	FBgn0030584	No change	-0.620727	0.118091	0.927783	3R	12633359	12634670	+	1188	protein_coding	-	-
CG14408	FBgn0030581	No change	0.309556	0.420306	0.376434	2R	18294759	18295658	+	788	protein_coding	-	-
CG14411	FBgn0030582	No change	0.125072	0.707944	0.150001	2R	18299317	18300072	+	627	protein_coding	-	-
CG14414	FBgn0030571	No change	-0.108396	0.779459	0.108207	3R	9685760	9687141	+	1263	protein_coding	-	-
CG14416	FBgn0040352	No change	1.82252	0.646592	0.18937	3R	11978574	11980390	-	1131	protein_coding	-	Aldo_ket_red
CG14417	FBgn0040353	No change	-4.78849	0.137727	0.860981	3R	12449296	12456355	+	2004	protein_coding	-	-
CG14419	FBgn0029639	No change	-0.0531825	0.956664	0.0192407	2L	2844601	2845734	-	1073	protein_coding	-	Trypsin
CG14427	FBgn0029931	No change	0.825557	0.838148	0.0766791	2L	17456670	17458044	-	1251	protein_coding	-	Trypsin
CG14431	FBgn0029922	No change	1.13326	0.336603	0.472882	2R	13971325	13972834	-	1510	protein_coding	-	-
CG14435	FBgn0029911	No change	-0.951596	0.00584926	2.2329	3R	11196092	11197285	+	810	protein_coding	-	-
CG14438	FBgn0029899	No change	0.819395	0.0687642	1.16264	3L	15049550	15050209	-	660	protein_coding	-	-
CG14439	FBgn0029898	No change	0.614	0.389878	0.409071	2L	7689311	7691061	-	1423	protein_coding	-	-
CG14440	FBgn0029894	No change	0.572927	0.0746282	1.1271	3L	5873311	5875466	+	2047	protein_coding	-	AMP-binding
CG14441	FBgn0029895	No change	0.350428	0.430537	0.36599	3R	22375923	22379955	+	3665	protein_coding	-	SpoU_methylase
CG14442	FBgn0029893	No change	-0.216901	0.62312	0.205428	3R	18267789	18271172	+	1847	protein_coding	-	Homeobox
CG14443	FBgn0029880	No change	2.31188	0.106073	0.974393	3R	18300195	18301728	-	1414	protein_coding	-	-
CG14448	FBgn0037191	No change	-3.22771	0.303054	0.51848	2R	18977514	18979279	+	1589	protein_coding	-	-
CG14450	FBgn0037184	No change	0.820703	0.0236991	1.62527	2R	18742517	18743626	-	989	protein_coding	-	ELO
CG14451	FBgn0037183	No change	-0.81394	0.659233	0.180961	3R	16983510	16987732	-	1272	protein_coding	-	-
CG14452	FBgn0037180	No change	1.50081	0.706935	0.150621	3L	10639740	10640136	+	334	protein_coding	-	-
CG14453	FBgn0037179	No change	0.825557	0.838148	0.0766791	2R	17767808	17769989	-	2073	protein_coding	-	-
CG14454	FBgn0037177	No change	2.62617	0.457158	0.339934	2L	14783301	14784598	-	1103	protein_coding	-	Trypsin
CG14455	FBgn0037175	No change	3.61817	0.0565448	1.24761	2L	2410624	2415322	-	1790	protein_coding	-	Lipase
CG14457	FBgn0037174	No change	0.140893	0.622325	0.205983	3L	15053568	15054135	-	568	protein_coding	-	-
CG14459	FBgn0037171	No change	1.89155	0.633897	0.197981	2R	9123304	9132030	-	4122	protein_coding	-	DENN
CG14464	FBgn0033000	No change	-0.576479	0.0868233	1.06136	2L	8997605	8998544	+	886	protein_coding	-	-
CG14478	FBgn0028953	No change	0.720605	0.0272941	1.56393	2L	8980659	8981432	+	646	protein_coding	-	-
CG14480	FBgn0034242	No change	-0.455658	0.134228	0.872155	2L	11034795	11035308	+	514	protein_coding	-	-
CG14490	FBgn0034281	No change	-1.08956	0.611035	0.213934	3R	31260247	31261667	+	1042	protein_coding	-	-
CG14500	FBgn0034318	No change	-1.89031	0.0552518	1.25765	3R	31262598	31263878	+	1060	protein_coding	-	-
CG14502	FBgn0034321	No change	0.280638	0.819995	0.086189	3L	4173884	4192968	+	1608	protein_coding	-	-
CG14505	FBgn0034327	No change	-0.990379	0.808229	0.0924658	3R	29725027	29725690	+	615	protein_coding	-	-
CG14511	FBgn0039641	No change	-0.849255	0.0381949	1.418	2R	21798017	21799195	-	1179	protein_coding	-	Trypsin
CG14515	FBgn0039648	No change	1.28083	0.632701	0.198801	3R	7797078	7798771	-	1336	protein_coding	-	-
CG14523	FBgn0039612	No change	0.0663476	0.924172	0.0342472	3R	7783843	7786119	-	1567	protein_coding	-	-
CG14527	FBgn0039613	No change	3.29443	0.223592	0.650543	3R	7788282	7790187	-	1487	protein_coding	-	-
CG14529	FBgn0039609	No change	1.2878	0.0932977	1.03013	3R	7780884	7783446	-	1408	protein_coding	-	-
CG14535	FBgn0031955	No change	1.85857	0.63995	0.193854	3R	7786170	7787923	-	1509	protein_coding	-	-
CG14537	FBgn0031954	No change	0.825557	0.838148	0.0766791	3R	23684057	23686537	+	1723	protein_coding	-	Trypsin
CG14543	FBgn0039404	No change	0.207107	0.555847	0.255045	3R	11626889	11628452	+	1378	protein_coding	-	zf-AD
CG14544	FBgn0039407	No change	0.936349	0.0141806	1.84831	3R	11690386	11691799	-	1241	protein_coding	-	-
CG14551	FBgn0039408	No change	3.62683	0.196671	0.70626	3R	27242335	27245249	-	1824	protein_coding	-	-
CG14561	FBgn0037149	No change	0.621894	0.130292	0.885083	2L	11997900	11999340	-	1386	protein_coding	-	-
CG14562	FBgn0037142	No change	-0.356265	0.326383	0.486273	2L	12034190	12036131	+	1804	protein_coding	-	MFS_1
CG14564	FBgn0037131	No change	2.24716	0.207207	0.683596	2L	11993989	11995432	-	1389	protein_coding	-	-
CG14566	FBgn0037127	No change	0.926892	0.659179	0.180997	3L	4806053	4807406	-	1354	protein_coding	-	-
CG14567	FBgn0037126	No change	0.45042	0.781274	0.107197	X	19741224	19744335	-	2557	protein_coding	-	-
CG14570	FBgn0037122	No change	1.49034	0.175416	0.75593	2L	20648912	20650079	+	1168	protein_coding	-	-
CG14579	FBgn0031163	No change	1.40382	0.725465	0.139383	2R	7716807	7735622	-	5449	protein_coding	-	A1pp
CG14591	FBgn0033054	No change	0.561957	0.405814	0.391673	3L	16369826	16370945	+	956	protein_coding	-	adh_short
CG14605	FBgn0037486	No change	1.5452	0.698503	0.155832	3L	11628037	11630749	+	1801	protein_coding	-	Abhydrolase_2
CG14613	FBgn0031188	No change	0.230869	0.403215	0.394463	2R	7812504	7815486	+	2898	protein_coding	-	Abhydrolase_1
CG14618	FBgn0031189	No change	-0.56831	0.236469	0.626226	X	8898554	8900264	-	1711	protein_coding	-	HEM4
CG14625	FBgn0040358	No change	-2.23824	0.20678	0.684491	2R	7829062	7830429	+	1157	protein_coding	-	-
CG14626	FBgn0040360	No change	0.247341	0.802551	0.0955275	2L	20456847	20459075	-	2029	protein_coding	-	-
CG14627	FBgn0040361	No change	2.51963	0.204985	0.688279	3L	4059770	4061923	+	1976	protein_coding	-	UDPGT
CG14628	FBgn0040365	No change	3.28774	0.371098	0.430511	2R	21613845	21616907	-	2937	protein_coding	-	-
CG1463	FBgn0030406	No change	-0.364129	0.225887	0.646108	2R	9541947	9548135	-	5704	protein_coding	-	-
CG14630	FBgn0014903	No change	0.821042	0.839038	0.0762185	X	9965241	9966959	+	1490	protein_coding	-	Fibrinogen_C
CG14636	FBgn0037217	No change	1.06354	0.0694183	1.15853	3R	31743490	31744248	+	704	protein_coding	-	-
CG14641	FBgn0037220	No change	0.0316199	0.908537	0.0416574	3R	31744282	31745178	+	835	protein_coding	-	-
CG14642	FBgn0037222	No change	-0.853603	0.157031	0.804013	2R	9594045	9605624	+	1897	protein_coding	-	-
CG14647	FBgn0037244	No change	-0.269247	0.398131	0.399974	3R	29619065	29620758	+	1623	protein_coding	-	Mito_carr
CG14650	FBgn0037252	No change	-0.58829	0.0953026	1.0209	4	583108	589348	+	2401	protein_coding	-	-
CG14651	FBgn0037254	No change	3.66038	0.134987	0.869708	3R	31747643	31751894	+	3199	protein_coding	-	-
CG14655	FBgn0037275	No change	-0.933255	0.0687817	1.16253	3L	1966725	1970079	-	1224	protein_coding	-	-
CG14657	FBgn0037282	No change	-0.856203	0.00884788	2.05316	2R	7709873	7711981	+	1682	protein_coding	-	-
CG14662	FBgn0037291	No change	-1.5449	0.142294	0.846812	2R	7712578	7714182	+	1305	protein_coding	-	-
CG14667	FBgn0037317	No change	0.595181	0.0590398	1.22886	3R	7074859	7077981	+	1349	protein_coding	-	-
CG14668	FBgn0037320	No change	0.823301	0.838593	0.0764488	2R	7714923	7716781	+	1189	protein_coding	-	-
CG14671	FBgn0037340	No change	-0.933358	0.0153895	1.81277	3R	29027236	29030938	+	3224	protein_coding	-	Pkinase
CG14683	FBgn0037822	No change	-0.129311	0.586347	0.231846	3R	7067401	7071624	+	3228	protein_coding	-	-
CG14687	FBgn0037835	No change	-0.904987	0.139961	0.853993	2R	9286827	9289026	+	2087	protein_coding	-	-
CG14693	FBgn0037837	No change	1.72791	0.491346	0.308613	3R	31805468	31806769	+	1278	protein_coding	-	-
CG14694	FBgn0037845	No change	-0.435836	0.237339	0.624631	3R	7054586	7058671	+	3425	protein_coding	-	-
CG14701	FBgn0037883	No change	0.252079	0.527263	0.277973	3R	30175786	30177700	-	1582	protein_coding	-	Ala_racemase_N
CG14708	FBgn0037910	No change	1.40697	0.724861	0.139745	3R	7062175	7064370	+	2196	protein_coding	-	-
CG14710	FBgn0037920	No change	-0.444294	0.309278	0.509651	X	13409369	13413074	-	1933	protein_coding	-	-
CG14712	FBgn0037924	No change	0.108287	0.764231	0.116775	3R	31978121	31990909	+	2014	protein_coding	-	MFS_1
CG14717	FBgn0265271	No change	-1.92052	0.414949	0.382005	X	8712472	8714924	-	2028	protein_coding	-	-
CG14718	FBgn0037939	No change	0.896995	0.417186	0.37967	3R	29489468	29491383	+	1916	protein_coding	-	DTW
CG14731	FBgn0037964	No change	1.82252	0.646592	0.18937	3R	29494782	29498923	+	2488	protein_coding	-	-
CG14744	FBgn0033324	No change	0.419101	0.610823	0.214085	3R	4956999	4961351	-	1452	protein_coding	-	-
CG14752	FBgn0033307	No change	0.821042	0.839038	0.0762185	3R	5858083	5862405	-	2760	protein_coding	-	GTP_EFTU
CG14756	FBgn0033275	No change	0.113598	0.961662	0.0169775	3L	1777010	1777411	-	402	protein_coding	-	-
CG14760	FBgn0033277	No change	3.31998	0.185036	0.732745	3R	5822026	5824532	-	2454	protein_coding	-	-
CG14763	FBgn0033243	No change	-1.6771	0.249535	0.602868	3L	2257456	2258922	+	1284	protein_coding	-	-
CG14767	FBgn0040777	No change	-0.220929	0.401685	0.396114	3R	5793308	5794317	-	893	protein_coding	-	-
CG14777	FBgn0026872	No change	0.186991	0.590636	0.22868	3R	32038330	32039753	+	1374	protein_coding	-	-
CG14780	FBgn0025383	No change	1.50938	0.10543	0.977038	X	7286358	7288117	+	1256	protein_coding	-	Abhydrolase_1
CG14785	FBgn0027795	No change	0.223429	0.603429	0.219374	2R	9285310	9286634	-	1195	protein_coding	-	-
CG14797	FBgn0029587	No change	0.312363	0.825912	0.0830661	2R	7665828	7667343	+	1210	protein_coding	-	adh_short
CG14803	FBgn0023513	No change	-0.0391264	0.903853	0.0439023	2R	7663786	7665269	+	1233	protein_coding	-	adh_short
CG14805	FBgn0023514	No change	-0.433077	0.111026	0.954575	2R	7661855	7663408	+	1381	protein_coding	-	adh_short
CG14812	FBgn0026090	No change	-0.340901	0.195052	0.709849	3R	5758680	5781076	-	3429	protein_coding	-	Ndr
CG14814	FBgn0023515	No change	-0.775212	0.147039	0.832569	3R	5753318	5754774	-	1335	protein_coding	-	-
CG14817	FBgn0026089	No change	-0.59619	0.132574	0.87754	3R	5734698	5736355	-	1597	protein_coding	-	-
CG14823	FBgn0035734	No change	1.47484	0.0817812	1.08735	3R	5690891	5693286	-	2396	protein_coding	-	PTPA
CG14826	FBgn0035750	No change	2.62543	0.459808	0.337424	X	8129812	8131783	+	1972	protein_coding	-	-
CG14837	FBgn0035797	No change	1.85857	0.63995	0.193854	X	8135824	8137046	+	1155	protein_coding	-	-
CG14839	FBgn0038219	No change	3.7669	0.0978702	1.00935	2R	8396397	8411767	-	2107	protein_coding	-	-
CG14840	FBgn0038217	No change	3.02303	0.262508	0.580858	X	10596122	10599169	+	2782	protein_coding	-	-
CG14850	FBgn0038239	No change	1.82252	0.646592	0.18937	3R	31775049	31776652	-	1317	protein_coding	-	-
CG14853	FBgn0038246	No change	1.82252	0.646592	0.18937	X	8145839	8147855	+	2017	protein_coding	-	-
CG14854	FBgn0038238	No change	3.0879	0.331408	0.479637	X	10927399	10929712	+	2045	protein_coding	-	-
CG1486	FBgn0031174	No change	-0.51253	0.110057	0.958382	X	8240684	8241483	+	746	protein_coding	-	-
CG14860	FBgn0038273	No change	-0.77946	0.147863	0.830142	3R	31763304	31764772	-	1170	protein_coding	-	-
CG14864	FBgn0038311	No change	0.391991	0.606791	0.216961	X	10869284	10870705	+	1004	protein_coding	-	-
CG14866	FBgn0038315	No change	3.27996	0.372625	0.428728	3L	3035196	3040469	+	2580	protein_coding	-	-
CG14868	FBgn0038330	No change	0.942713	0.00994285	2.00249	3R	5656236	5659912	-	2415	protein_coding	-	-
CG14880	FBgn0038422	No change	0.335858	0.855893	0.0675805	X	10857655	10866246	+	7117	protein_coding	-	-
CG14881	FBgn0038425	No change	-0.679201	0.093828	1.02767	3R	31755356	31758637	-	2580	protein_coding	-	-
CG14882	FBgn0038429	No change	-0.103677	0.825273	0.0834023	3L	1339460	1342403	-	2878	protein_coding	-	-
CG14883	FBgn0038432	No change	-0.863475	0.000621339	3.20667	X	13094299	13095732	+	1224	protein_coding	-	-
CG14894	FBgn0038428	No change	0.154771	0.626456	0.20311	2L	21614232	21624080	-	3885	protein_coding	-	Choline_kinase
CG14903	FBgn0038446	No change	0.218936	0.605712	0.217733	X	10848757	10852327	+	3363	protein_coding	-	zf-AD
CG14913	FBgn0032331	No change	1.54324	0.210781	0.676168	3L	1333239	1335359	-	1941	protein_coding	-	-
CG1492	FBgn0030361	No change	0.199237	0.737821	0.132049	3R	30425427	30428276	-	2529	protein_coding	-	U-box
CG14921	FBgn0032345	No change	1.27836	0.164102	0.784886	3R	30456441	30459300	-	2140	protein_coding	-	Mov34
CG14931	FBgn0032374	No change	2.55947	0.300104	0.522729	2L	21663806	21677530	-	6270	protein_coding	-	-
CG14932	FBgn0032375	No change	4.15013	0.065403	1.1844	X	8035741	8037517	-	1480	protein_coding	-	-
CG14947	FBgn0032406	No change	2.40635	0.542633	0.265494	3R	30592971	30601489	-	2431	protein_coding	-	-
CG14957	FBgn0035412	No change	2.28816	0.0768588	1.11431	X	11606290	11611652	-	3767	protein_coding	-	-
CG14958	FBgn0035413	No change	-1.93487	0.388855	0.410212	X	8084018	8087213	-	1146	protein_coding	-	-
CG14963	FBgn0035409	No change	1.84439	0.168309	0.773892	X	8094250	8102095	-	6281	protein_coding	-	SH3_1
CG14964	FBgn0035410	No change	-0.0039798	0.994804	0.00226241	X	8119082	8121147	-	2004	protein_coding	-	-
CG14965	FBgn0035414	No change	-0.430973	0.368333	0.43376	3R	30627241	30629028	-	1734	protein_coding	-	-
CG14966	FBgn0035415	No change	-0.10046	0.786618	0.104236	2R	10085169	10096416	+	4037	protein_coding	-	-
CG14968	FBgn0035431	No change	-0.302186	0.416575	0.380307	3L	1304850	1307418	-	2569	protein_coding	-	-
CG14969	FBgn0035440	No change	-0.600574	0.0296137	1.52851	X	8165833	8170266	-	4294	protein_coding	-	-
CG14971	FBgn0035449	No change	-0.959099	0.000107988	3.96662	3R	29491524	29493518	-	1279	protein_coding	-	-
CG14982	FBgn0035477	No change	0.540056	0.830684	0.0805644	4	184076	193829	-	3336	protein_coding	-	ABC_tran
CG14984	FBgn0035480	No change	1.84853	0.216706	0.664129	3R	29484783	29489265	-	3605	protein_coding	-	-
CG14997	FBgn0035515	No change	-0.0338724	0.903521	0.0440618	X	11704310	11705300	-	913	protein_coding	-	-
CG15011	FBgn0035518	No change	0.196203	0.479907	0.318843	X	13193094	13194551	-	1347	protein_coding	-	-
CG15012	FBgn0035528	No change	0.428429	0.190478	0.720156	2L	20461585	20463444	-	1860	protein_coding	-	Peptidase_S28
CG15014	FBgn0035532	No change	-0.221674	0.546056	0.262762	3R	5539510	5547775	-	5935	protein_coding	-	-
CG15019	FBgn0035541	No change	-0.292911	0.3412	0.466991	2L	21974749	21992933	-	5627	protein_coding	-	-
CG15020	FBgn0035543	No change	2.23415	0.245349	0.610215	X	11603243	11604194	-	772	protein_coding	-	-
CG15021	FBgn0035544	No change	-1.48419	0.443014	0.353583	X	12629878	12631111	+	1234	protein_coding	-	ChaC
CG15024	FBgn0040699	No change	2.62342	0.506163	0.29571	X	12497188	12516565	+	2304	protein_coding	-	-
CG15025	FBgn0038709	No change	3.34599	0.182454	0.738846	3R	5221632	5223365	-	1734	protein_coding	-	Saccharop_dh
CG15027	FBgn0030611	No change	0.0873811	0.822984	0.0846087	2L	20645822	20647381	+	1477	protein_coding	-	R3H
CG1504	FBgn0031100	No change	1.40854	0.72456	0.139926	2L	20650189	20650898	+	634	protein_coding	-	-
CG15040	FBgn0030940	No change	3.27858	0.278234	0.55559	2L	20656426	20659218	+	2246	protein_coding	-	Methyltransf_11
CG15042	FBgn0030937	No change	0.825557	0.838148	0.0766791	3R	7722417	7724715	+	1820	protein_coding	-	Mito_carr
CG15047	FBgn0030938	No change	1.82252	0.646592	0.18937	2L	20682368	20683629	+	1262	protein_coding	-	-
CG15065	FBgn0040734	No change	1.5452	0.698503	0.155832	3R	7794069	7796599	+	1510	protein_coding	-	-
CG15068	FBgn0040733	No change	2.64675	0.219403	0.658756	X	2692732	2693886	-	1013	protein_coding	-	-
CG15073	FBgn0034379	No change	-0.309772	0.375824	0.425015	X	2681987	2682932	-	946	protein_coding	-	-
CG15082	FBgn0034397	No change	0.883131	0.180611	0.743255	3R	7144724	7151270	+	1016	protein_coding	-	-
CG15084	FBgn0034402	No change	0.141489	0.743903	0.128484	X	2694392	2698211	-	3360	protein_coding	-	AAA
CG15093	FBgn0034390	No change	1.03353	0.127236	0.895389	X	2698701	2701033	+	1765	protein_coding	-	-
CG15098	FBgn0034398	No change	-0.701826	0.00910999	2.04048	3R	5400594	5404135	-	1645	protein_coding	-	-
CG15099	FBgn0034400	No change	0.296614	0.398186	0.399914	3R	7913851	7916550	+	2003	protein_coding	-	zf-AD
CG15107	FBgn0041702	No change	0.253639	0.561179	0.250899	X	2706151	2707427	-	1181	protein_coding	-	-
CG15111	FBgn0034419	No change	0.547793	0.0584276	1.23338	X	2708684	2711668	+	2283	protein_coding	-	-
CG15118	FBgn0034418	No change	-0.414855	0.0599689	1.22207	X	2711756	2713960	-	1952	protein_coding	-	-
CG15120	FBgn0034454	No change	1.82114	0.445284	0.351363	X	13619276	13624408	-	4545	protein_coding	-	NUC173
CG15127	FBgn0040730	No change	0.489961	0.16978	0.770114	X	2714079	2717654	+	3152	protein_coding	-	-
CG1513	FBgn0033463	No change	-0.716214	0.01937	1.71287	3R	8001562	8006033	+	3663	protein_coding	-	-
CG15140	FBgn0032631	No change	2.07654	0.28219	0.549458	X	2717638	2720327	-	2425	protein_coding	-	-
CG15142	FBgn0032645	No change	-1.98075	0.0588165	1.2305	X	2732469	2734402	+	1804	protein_coding	-	zf-AD
CG15143	FBgn0032647	No change	-1.11762	0.652286	0.185562	2R	24973431	24975341	-	1726	protein_coding	-	-
CG15152	FBgn0032665	No change	-0.908448	0.00594542	2.22582	3R	8016210	8030790	-	7468	protein_coding	-	-
CG15155	FBgn0032669	No change	0.146949	0.792851	0.100808	X	12107200	12113357	+	5849	protein_coding	-	-
CG15160	FBgn0032688	No change	-0.00216197	0.993587	0.00279401	2R	24959841	24965076	-	3420	protein_coding	-	-
CG15161	FBgn0032692	No change	3.95122	0.0681387	1.16661	3R	8005924	8008110	-	1309	protein_coding	-	Aldo_ket_red
CG15167	FBgn0032709	No change	4.40402	0.0681407	1.16659	2L	3445992	3447589	+	1338	protein_coding	-	-
CG15168	FBgn0032732	No change	-0.328377	0.382218	0.417689	3R	7981817	7995852	-	1974	protein_coding	-	ELO
CG15169	FBgn0032734	No change	0.469023	0.294905	0.530318	2R	24946561	24948378	-	1757	protein_coding	-	DnaJ
CG15196	FBgn0030296	No change	3.38309	0.069618	1.15728	2L	564163	566472	+	2310	protein_coding	-	PfkB
CG15198	FBgn0030283	No change	-0.990379	0.808229	0.0924658	2R	24939706	24940483	-	720	protein_coding	-	-
CG15199	FBgn0030270	No change	1.51399	0.598595	0.222867	2L	3703659	3704253	+	542	protein_coding	-	-
CG15201	FBgn0030272	No change	1.06251	0.052065	1.28345	2L	3713360	3716810	+	2896	protein_coding	-	-
CG15202	FBgn0030271	No change	0.654917	0.375218	0.425716	2L	625652	628200	+	2549	protein_coding	-	Lectin_C
CG15208	FBgn0030247	No change	2.25808	0.565625	0.247471	X	2344949	2366356	-	5650	protein_coding	-	-
CG15211	FBgn0030234	No change	-0.206894	0.533564	0.272813	3R	7912017	7913290	-	1210	protein_coding	-	-
CG1523	FBgn0039601	No change	-0.241473	0.432923	0.36359	2R	22644646	22646344	-	1177	protein_coding	-	Pro_isomerase
CG15233	FBgn0033076	No change	2.37073	0.271855	0.565663	X	2327128	2328941	+	1643	protein_coding	-	-
CG15236	FBgn0033108	No change	1.49799	0.281861	0.549964	X	4797231	4804862	-	6151	protein_coding	-	-
CG15237	FBgn0033104	No change	-0.390308	0.326002	0.48678	2L	2770135	2770904	+	709	protein_coding	-	HIT
CG15247	FBgn0030156	No change	-0.308089	0.626224	0.203271	X	2278031	2293411	-	5574	protein_coding	-	-
CG15249	FBgn0030161	No change	-1.0552	0.714325	0.146104	X	3571456	3573622	-	1978	protein_coding	-	CBF
CG15255	FBgn0028950	No change	-0.108529	0.704641	0.152032	X	10477260	10478493	-	1234	protein_coding	-	DnaJ_C
CG15270	FBgn0028879	No change	-0.167452	0.877909	0.0565507	X	10473938	10477201	+	2246	protein_coding	-	zf-AD
CG15286	FBgn0028531	No change	0.125287	0.949484	0.0225123	X	10375374	10376628	+	1255	protein_coding	-	-
CG1529	FBgn0031144	No change	0.205444	0.480673	0.31815	X	3828197	3831546	+	2721	protein_coding	-	SPX
CG15306	FBgn0030191	No change	3.27902	0.279249	0.554008	2R	7956150	7958254	+	1591	protein_coding	-	-
CG15312	FBgn0030174	No change	-1.01023	0.103437	0.985326	X	10326464	10328946	+	2018	protein_coding	-	-
CG15317	FBgn0030137	No change	0.231295	0.512603	0.290219	3R	5622119	5624125	-	1325	protein_coding	-	DnaJ
CG15330	FBgn0029987	No change	2.20195	0.576488	0.23921	2R	7958207	7960015	-	1750	protein_coding	-	-
CG15332	FBgn0029986	No change	1.10911	0.234044	0.630702	X	2271008	2275068	-	3581	protein_coding	-	HSP70
CG15333	FBgn0029989	No change	-1.84931	0.579614	0.236861	2R	22073538	22075308	-	1597	protein_coding	-	DUF89
CG15347	FBgn0030040	No change	0.758511	0.00631565	2.19958	X	2264657	2270761	-	3064	protein_coding	-	UQ_con
CG15356	FBgn0031377	No change	-0.473843	0.254415	0.594458	3R	5579301	5588380	-	8284	protein_coding	-	PHD
CG15357	FBgn0040719	No change	-1.04171	0.59239	0.227392	X	3868973	3880379	+	4990	protein_coding	-	-
CG15358	FBgn0031373	No change	1.82364	0.163776	0.785749	3R	5567502	5568615	-	1114	protein_coding	-	RRM_1
CG15365	FBgn0030077	No change	-0.942849	0.00725314	2.13947	X	3932000	3936469	-	3915	protein_coding	-	-
CG15368	FBgn0030104	No change	-3.18409	0.427441	0.369124	2L	2812437	2814429	+	1930	protein_coding	-	PK
CG15370	FBgn0030107	No change	-3.69158	0.353819	0.451219	2R	23949201	23952459	+	1354	protein_coding	-	-
CG15373	FBgn0030889	No change	-2.70043	0.504824	0.29686	X	10083154	10085050	+	1838	protein_coding	-	-
CG15375	FBgn0029694	No change	0.825557	0.838148	0.0766791	X	10084914	10086171	-	1200	protein_coding	-	-
CG15382	FBgn0031393	No change	1.95898	0.111926	0.951069	2L	2840124	2842638	+	1884	protein_coding	-	Fringe
CG15387	FBgn0031403	No change	0.967035	0.012728	1.89524	2L	2847632	2848997	+	1307	protein_coding	-	Fringe
CG15390	FBgn0031419	No change	-0.246215	0.841388	0.0750039	X	10010481	10014279	+	3683	protein_coding	-	-
CG15404	FBgn0031512	No change	0.823301	0.838593	0.0764488	2L	2857164	2868548	+	3392	protein_coding	-	-
CG15408	FBgn0031523	No change	0.838783	0.0354993	1.44978	3R	7804665	7810014	-	3935	protein_coding	-	-
CG15412	FBgn0031528	No change	0.714898	0.0945565	1.02431	2R	9821168	9822955	-	1327	protein_coding	-	-
CG15418	FBgn0031554	No change	1.85171	0.133575	0.874275	2R	9704384	9706147	+	1572	protein_coding	-	Trypsin
CG1542	FBgn0039828	No change	0.415565	0.0978431	1.00947	2R	9889878	9891141	+	965	protein_coding	-	ELO
CG15422	FBgn0031579	No change	0.304033	0.226769	0.644416	2R	9863564	9864576	+	960	protein_coding	-	-
CG15432	FBgn0031603	No change	-0.0853035	0.863748	0.0636131	2R	10839102	10874771	-	7491	protein_coding	-	-
CG15435	FBgn0031608	No change	0.320151	0.347946	0.458488	2R	10874892	10875392	-	446	protein_coding	-	-
CG15436	FBgn0031610	No change	-0.491148	0.273571	0.562929	2R	10886810	10893191	+	4730	protein_coding	-	zf-AD
CG15439	FBgn0031606	No change	-0.308726	0.38542	0.414066	2R	11387160	11388779	-	1356	protein_coding	-	Lactamase_B
CG15440	FBgn0031607	No change	-0.102282	0.769704	0.113676	2R	11353564	11354373	-	810	protein_coding	-	Trypsin
CG15443	FBgn0031609	No change	-0.417262	0.192183	0.716284	2R	11408576	11409449	-	821	protein_coding	-	-
CG15445	FBgn0031161	No change	-0.389646	0.131711	0.880378	2R	11350811	11351621	+	811	protein_coding	-	Trypsin
CG15446	FBgn0031155	No change	2.28552	0.563477	0.249124	2R	11292531	11293591	+	1002	protein_coding	-	-
CG15461	FBgn0040649	No change	4.0011	0.0712807	1.14703	2R	12359436	12363165	+	3082	protein_coding	-	-
CG15473	FBgn0029719	No change	0.185913	0.817696	0.0874083	2R	12314117	12317573	+	2986	protein_coding	-	TSP_1
CG15482	FBgn0032483	No change	3.59891	0.131777	0.880162	2R	12351793	12355413	+	2809	protein_coding	-	-
CG15483	FBgn0032457	No change	2.14083	0.588917	0.229946	2R	12394907	12399142	+	4133	protein_coding	-	-
CG15485	FBgn0032442	No change	2.84002	0.334906	0.475077	2R	12355671	12359087	+	2796	protein_coding	-	-
CG15497	FBgn0038894	No change	2.50116	0.494588	0.305756	2R	12688733	12689876	-	1088	protein_coding	-	-
CG15498	FBgn0038892	No change	2.43092	0.448601	0.34814	2R	12623726	12625352	+	1120	protein_coding	-	G-alpha
CG15506	FBgn0039686	No change	3.43006	0.163404	0.786737	2R	12562060	12562655	+	596	protein_coding	-	-
CG15514	FBgn0039712	No change	0.241758	0.364941	0.437778	2R	13412769	13414620	-	1683	protein_coding	-	Sulfatase
CG15515	FBgn0039719	No change	-0.115239	0.899664	0.0459196	2R	13422978	13423647	-	670	protein_coding	-	-
CG15525	FBgn0039732	No change	-0.550172	0.0953602	1.02063	2R	13445700	13446309	-	610	protein_coding	-	-
CG15526	FBgn0039744	No change	1.82131	0.646815	0.18922	2R	13433028	13433760	+	673	protein_coding	-	-
CG15528	FBgn0039742	No change	-0.81037	0.16079	0.79374	2R	14185204	14198368	+	12808	protein_coding	-	-
CG15529	FBgn0039748	No change	-0.812928	0.0884911	1.0531	2R	14375921	14376677	+	703	protein_coding	-	-
CG15534	FBgn0039769	No change	-0.355781	0.274407	0.561604	2L	4883298	4885669	+	2263	protein_coding	-	-
CG15535	FBgn0039764	No change	-0.696223	0.171473	0.765804	2R	15685004	15686082	-	843	protein_coding	-	Trypsin
CG15536	FBgn0039766	No change	-0.703965	0.265915	0.575257	2R	15711597	15712644	-	868	protein_coding	-	Trypsin
CG15537	FBgn0039770	No change	3.75761	0.108084	0.966238	2R	15727381	15762044	+	5204	protein_coding	-	-
CG15545	FBgn0039806	No change	4.21979	0.0550847	1.25897	X	4658158	4666700	-	2475	protein_coding	-	-
CG15546	FBgn0039807	No change	0.793947	0.176613	0.752978	2R	15689826	15691014	+	999	protein_coding	-	Trypsin
CG15550	FBgn0039811	No change	3.97714	0.0809476	1.0918	2R	15680545	15682477	+	1681	protein_coding	-	Trypsin
CG15553	FBgn0039817	No change	2.51387	0.0565022	1.24793	2R	16142202	16142935	+	675	protein_coding	-	zf-AN1
CG15554	FBgn0039820	No change	3.23581	0.168299	0.773918	2R	16123484	16124577	+	645	protein_coding	-	-
CG15563	FBgn0039832	No change	1.66187	0.387018	0.412269	2R	16320815	16322124	-	1130	protein_coding	-	-
CG15564	FBgn0039833	No change	4.08445	0.0631884	1.19936	2R	16354224	16355215	-	809	protein_coding	-	Trypsin
CG15570	FBgn0029697	No change	-0.731377	0.72395	0.140292	2R	16288208	16288969	-	762	protein_coding	-	-
CG15577	FBgn0040904	No change	0.821042	0.839038	0.0762185	2R	17493695	17495998	+	2022	protein_coding	-	Metallophos
CG15579	FBgn0040906	No change	1.38376	0.487357	0.312152	2R	17591804	17592509	-	642	protein_coding	-	-
CG15580	FBgn0037398	No change	1.45221	0.716203	0.144964	2R	17669395	17670000	+	552	protein_coding	-	-
CG15599	FBgn0030667	No change	1.16629	0.370758	0.430909	2R	17670082	17670748	+	609	protein_coding	-	-
CG15601	FBgn0030673	No change	0.432862	0.259405	0.586021	2R	18456602	18498026	-	8105	protein_coding	-	WD40
CG15602	FBgn0030694	No change	-0.600242	0.0443414	1.35319	2R	18632328	18639270	-	4623	protein_coding	-	SPRY
CG1561	FBgn0030317	No change	0.13036	0.951662	0.0215173	3R	7799264	7802793	-	2573	protein_coding	-	-
CG15611	FBgn0034194	No change	0.168478	0.476396	0.322032	2R	20546595	20547658	-	1064	protein_coding	-	-
CG15615	FBgn0034159	No change	1.93138	0.172792	0.762477	2R	20528503	20529464	-	962	protein_coding	-	-
CG15617	FBgn0034151	No change	2.14083	0.588917	0.229946	2R	20533359	20533934	+	507	protein_coding	-	-
CG15629	FBgn0031630	No change	0.874949	0.132857	0.876614	2R	6981446	6985712	-	1726	protein_coding	-	DnaJ
CG15635	FBgn0031617	No change	1.40382	0.725465	0.139383	2R	6974038	6975133	-	1034	protein_coding	-	DUF1671
CG15638	FBgn0028943	No change	1.40854	0.72456	0.139926	2R	6891760	6922613	+	3657	protein_coding	-	Ras
CG15643	FBgn0030654	No change	0.0497262	0.8934	0.0489539	2R	6992681	6994306	+	1566	protein_coding	-	-
CG15649	FBgn0034563	No change	0.130782	0.931243	0.030937	2R	7005157	7006136	+	844	protein_coding	-	Tetraspannin
CG15666	FBgn0034622	No change	1.02596	0.51332	0.289612	2R	24663532	24664377	-	846	protein_coding	-	-
CG15676	FBgn0034651	No change	2.98976	0.356755	0.44763	2R	24030546	24031427	-	756	protein_coding	-	-
CG15695	FBgn0038832	No change	0.337174	0.553194	0.257123	2R	23986615	23987308	+	694	protein_coding	-	LIM
CG15696	FBgn0038833	No change	2.16517	0.0595727	1.22495	2R	23690247	23697824	-	5461	protein_coding	-	PH
CG15717	FBgn0030451	No change	-0.00868477	0.977396	0.00992944	2R	23563973	23564780	+	808	protein_coding	-	-
CG15725	FBgn0030417	No change	-0.0556374	0.960324	0.0175824	2R	22916843	22918790	-	1606	protein_coding	-	Trypsin
CG15731	FBgn0030390	No change	2.45227	0.507692	0.294399	2R	22646616	22647245	-	575	protein_coding	-	-
CG15740	FBgn0030340	No change	0.146732	0.957445	0.018886	2R	22654805	22655392	-	496	protein_coding	-	-
CG15742	FBgn0030462	No change	2.52589	0.493916	0.306347	2R	14514030	14514992	+	481	protein_coding	-	-
CG15743	FBgn0030465	No change	-0.298346	0.444439	0.352188	2R	12310689	12313834	+	2877	protein_coding	-	Kunitz_BPTI
CG15744	FBgn0030466	No change	0.579035	0.156445	0.805639	X	1026791	1028290	+	1412	protein_coding	-	-
CG15747	FBgn0030474	No change	0.756928	0.0114245	1.94216	2R	22832456	22834580	+	1771	protein_coding	-	MFS_1
CG15760	FBgn0030508	No change	4.05524	0.0580382	1.23629	2R	22712701	22717247	+	3761	protein_coding	-	-
CG15764	FBgn0029817	No change	1.40854	0.72456	0.139926	2R	22816474	22822111	+	2550	protein_coding	-	-
CG15767	FBgn0029809	No change	3.14231	0.320689	0.493916	2R	22825093	22828903	+	2879	protein_coding	-	-
CG15771	FBgn0029801	No change	-0.243969	0.365657	0.436926	2R	22707794	22712724	+	4010	protein_coding	-	Pyr_redox_2
CG1578	FBgn0030336	No change	0.116284	0.774786	0.110818	2R	22217285	22218500	-	1164	protein_coding	-	-
CG15800	FBgn0034904	No change	3.60048	0.202519	0.693534	2R	22113589	22114841	+	1110	protein_coding	-	Fibrinogen_C
CG15818	FBgn0031910	No change	-0.960106	0.0152581	1.8165	2R	22114997	22116189	+	1007	protein_coding	-	Fibrinogen_C
CG15820	FBgn0035312	No change	1.65739	0.319149	0.496006	2R	21539584	21540573	-	822	protein_coding	-	Trypsin
CG15822	FBgn0035308	No change	-0.219474	0.568622	0.245176	2R	21650820	21651999	-	1180	protein_coding	-	-
CG15824	FBgn0031292	No change	5.84039	0.135353	0.868531	2R	21687903	21688545	-	575	protein_coding	-	-
CG15861	FBgn0035084	No change	0.792061	0.0220388	1.65681	2R	21535716	21536795	-	967	protein_coding	-	Trypsin
CG15863	FBgn0033467	No change	-0.683998	0.104538	0.980727	2R	21536894	21538015	-	955	protein_coding	-	Trypsin
CG15864	FBgn0040528	No change	0.252053	0.761024	0.118602	2R	21519243	21520393	-	965	protein_coding	-	Trypsin
CG15873	FBgn0035003	No change	1.40382	0.725465	0.139383	2R	21520413	21521848	-	1164	protein_coding	-	Trypsin
CG15877	FBgn0035337	No change	0.344985	0.34833	0.458009	2R	21007755	21009576	-	1655	protein_coding	-	-
CG15887	FBgn0038132	No change	0.619318	0.61095	0.213994	X	7012239	7013881	-	1643	protein_coding	-	zf-AD
CG15890	FBgn0030576	No change	-0.600353	0.452937	0.343963	2R	17853295	17854296	+	1002	protein_coding	-	Trypsin
CG15892	FBgn0029859	No change	1.53093	0.197719	0.703951	2R	16287586	16288233	-	648	protein_coding	-	-
CG15908	FBgn0033085	No change	-0.357323	0.318113	0.497418	2R	17877543	17880012	-	2470	protein_coding	-	-
CG15912	FBgn0029712	No change	-0.668158	0.121092	0.916885	2R	12440633	12441320	-	638	protein_coding	-	-
CG15914	FBgn0030700	No change	-0.165622	0.648174	0.188308	2R	9594045	9599505	+	1039	protein_coding	-	RWD
CG15916	FBgn0030704	No change	-0.573994	0.112145	0.95022	2R	9601431	9602901	-	1023	protein_coding	-	-
CG15919	FBgn0040743	No change	0.685012	0.753881	0.122697	2R	9599909	9601252	-	1232	protein_coding	-	7tm_1
CG15922	FBgn0040575	No change	-0.204509	0.673617	0.171587	2R	9252021	9253255	+	1235	protein_coding	-	-
CG15923	FBgn0038814	No change	-0.00632202	0.996823	0.00138178	2R	9145260	9148512	+	2147	protein_coding	-	MFS_1
CG15927	FBgn0030389	No change	1.40854	0.72456	0.139926	2R	9148689	9151892	+	2217	protein_coding	-	MFS_1
CG15930	FBgn0029754	No change	1.40854	0.72456	0.139926	2R	8907518	8910885	+	2014	protein_coding	-	-
CG1598	FBgn0033191	No change	-0.829252	0.00120005	2.9208	2R	8679146	8679953	-	751	protein_coding	-	-
CG1602	FBgn0033186	No change	-0.0226341	0.959452	0.0179769	2R	8728964	8729501	-	538	protein_coding	-	-
CG1603	FBgn0033185	No change	-0.394353	0.185607	0.731405	2R	8720100	8721624	-	1525	protein_coding	-	BACK
CG1607	FBgn0039844	No change	-0.40964	0.301612	0.520551	2L	4892112	4903889	+	2731	protein_coding	-	MFS_1
CG1620	FBgn0033183	No change	-0.276809	0.340405	0.468003	2R	8267643	8269334	-	1258	protein_coding	-	Trypsin
CG1622	FBgn0030468	No change	0.825889	0.000909862	3.04102	2R	8164000	8164869	-	720	protein_coding	-	-
CG1628	FBgn0030218	No change	-0.165283	0.637836	0.195291	2R	8265693	8267295	-	1399	protein_coding	-	Trypsin
CG1635	FBgn0039854	No change	-1.06782	0.104694	0.98008	2R	7890025	7915032	+	4078	protein_coding	-	-
CG1636	FBgn0030030	No change	-0.534353	0.079753	1.09825	2R	7950339	7951492	+	1154	protein_coding	-	-
CG1638	FBgn0039855	No change	-0.139838	0.79238	0.101066	2R	7939956	7941870	+	888	protein_coding	-	-
CG1646	FBgn0039600	No change	-0.547895	0.0471524	1.3265	X	243954	245856	-	1838	protein_coding	-	Galactosyl_T
CG1647	FBgn0039602	No change	-0.31639	0.421184	0.375528	2R	7939201	7939659	-	459	protein_coding	-	-
CG1648	FBgn0033446	No change	-0.839751	0.0113522	1.94492	2R	7830413	7831771	-	952	protein_coding	-	Proteasome
CG1662	FBgn0030481	No change	-0.7136	0.0149431	1.82556	2R	7823943	7825141	-	966	protein_coding	-	-
CG1663	FBgn0033449	No change	-0.2131	0.519363	0.284529	2R	21148265	21160545	-	5067	protein_coding	-	-
CG1667	FBgn0033453	No change	-0.483108	0.090774	1.04204	2R	21290914	21292181	-	1141	protein_coding	-	-
CG1671	FBgn0033454	No change	-0.184388	0.437669	0.358854	2R	21320040	21323320	-	3055	protein_coding	-	Aa_trans
CG16710	FBgn0039101	No change	1.08255	0.0510302	1.29217	2R	21717804	21718832	+	1029	protein_coding	-	-
CG16711	FBgn0036032	No change	0.302852	0.566304	0.24695	X	6972324	6973393	-	1070	protein_coding	-	-
CG16717	FBgn0036028	No change	0.780641	0.00587412	2.23106	2R	21709895	21711613	-	1268	protein_coding	-	-
CG16719	FBgn0036029	No change	0.772937	0.548909	0.2605	2R	23415939	23417238	+	1237	protein_coding	-	-
CG16721	FBgn0029820	No change	-0.0019401	0.99413	0.00255698	2R	23384200	23385468	-	1094	protein_coding	-	Trypsin
CG16734	FBgn0037667	No change	0.737866	0.107792	0.967412	2R	24874976	24875865	-	655	protein_coding	-	-
CG16739	FBgn0034505	No change	-1.84506	0.580413	0.236263	2R	24965275	24967298	-	1713	protein_coding	-	-
CG1674	FBgn0039897	No change	-0.674055	0.0462637	1.33476	2R	24928747	24937477	-	3771	protein_coding	-	NAD_binding_4
CG16753	FBgn0035393	No change	0.223945	0.564429	0.24839	2R	25251927	25254535	+	1219	protein_coding	-	-
CG16762	FBgn0035343	No change	1.38422	0.441217	0.355347	2R	6202725	6205224	+	1849	protein_coding	-	zf-AD
CG1677	FBgn0029941	No change	0.0484484	0.90062	0.0454582	2R	5496674	5549543	+	3316	protein_coding	-	UDPGT
CG16779	FBgn0037698	No change	1.13609	0.189127	0.723247	2R	5468319	5495861	-	3443	protein_coding	-	RhoGEF
CG16781	FBgn0029661	No change	2.71514	0.123294	0.909059	2R	5351717	5352122	-	406	protein_coding	-	-
CG16786	FBgn0034974	No change	2.47778	0.428663	0.367884	2R	19947196	19948080	+	812	protein_coding	-	-
CG16789	FBgn0037712	No change	0.719254	0.0837204	1.07717	2R	22172803	22174691	-	1663	protein_coding	-	-
CG16790	FBgn0037713	No change	-0.309124	0.393811	0.404712	2R	17100241	17107542	+	3165	protein_coding	-	RhoGEF
CG16791	FBgn0038881	No change	0.803264	0.0231044	1.63631	2R	17065971	17087633	-	7888	protein_coding	-	-
CG16812	FBgn0032488	No change	0.0493426	0.876573	0.057212	2R	16673235	16732916	-	6101	protein_coding	-	Glycos_transf_2
CG16820	FBgn0032495	No change	-1.56396	0.0558185	1.25322	2R	15568960	15573170	+	2158	protein_coding	-	-
CG16826	FBgn0032505	No change	-0.956916	0.0866622	1.06217	2R	15538175	15540014	+	1782	protein_coding	-	-
CG16854	FBgn0032338	No change	1.84397	0.0684812	1.16443	2R	15533520	15537782	+	2435	protein_coding	-	-
CG16863	FBgn0028931	No change	-0.67316	0.148128	0.829364	2R	14674465	14678136	-	3601	protein_coding	-	-
CG16865	FBgn0028919	No change	0.496624	0.22152	0.654587	2R	13846393	13849832	+	3274	protein_coding	-	-
CG16868	FBgn0034498	No change	-0.306781	0.350024	0.455902	2R	13849882	13852983	+	3102	protein_coding	-	-
CG16885	FBgn0032538	No change	-2.85171	0.0773533	1.11152	2R	12937616	12938343	-	728	protein_coding	-	-
CG16886	FBgn0028938	No change	3.14231	0.320689	0.493916	2R	7655072	7656770	+	1414	protein_coding	-	adh_short
CG16890	FBgn0028932	No change	-0.0176686	0.965616	0.0151954	2R	7699253	7703501	+	1577	protein_coding	-	-
CG16896	FBgn0035073	No change	0.16789	0.545935	0.262859	2R	7656895	7659061	+	1939	protein_coding	-	adh_short
CG1690	FBgn0033442	No change	1.82252	0.646592	0.18937	2R	7699500	7701878	+	2379	protein_coding	-	-
CG16903	FBgn0040394	No change	0.999566	0.000541921	3.26606	2R	7564434	7565751	-	1060	protein_coding	-	-
CG16904	FBgn0037763	No change	2.44079	0.351784	0.453724	3R	14032371	14035041	+	1981	protein_coding	-	DnaJ
CG16908	FBgn0037741	No change	-0.779675	0.00635084	2.19717	2R	23970305	23972233	+	1929	protein_coding	-	zf-C2H2
CG1695	FBgn0031116	No change	0.335845	0.649042	0.187727	X	2262837	2264825	+	1921	protein_coding	-	-
CG16952	FBgn0030701	No change	0.137609	0.620375	0.207346	2L	2763416	2765665	-	2034	protein_coding	-	PX
CG16964	FBgn0032385	No change	3.91619	0.0881526	1.05476	X	2254403	2259863	-	3982	protein_coding	-	-
CG16965	FBgn0032387	No change	-0.0980148	0.724641	0.139877	X	4639259	4643987	-	2625	protein_coding	-	-
CG16972	FBgn0032481	No change	-0.366679	0.325281	0.487741	2R	23074823	23076857	+	1755	protein_coding	-	-
CG16978	FBgn0040972	No change	0.821042	0.839038	0.0762185	X	2252332	2254197	-	1286	protein_coding	-	-
CG16984	FBgn0062517	No change	0.556888	0.798568	0.0976878	X	5765855	5770780	-	1983	protein_coding	-	-
CG17018	FBgn0039972	No change	-0.526802	0.417127	0.379731	3R	31393582	31395304	-	1663	protein_coding	-	UDPGT
CG17019	FBgn0033783	No change	-0.856799	0.00220395	2.6568	3R	30643767	30645880	-	1766	protein_coding	-	-
CG17026	FBgn0036550	No change	-0.0450208	0.927706	0.0325895	3R	30606189	30610456	+	3923	protein_coding	-	-
CG17028	FBgn0036552	No change	0.916378	0.0204722	1.68884	3R	30597004	30599296	+	1980	protein_coding	-	-
CG17029	FBgn0036551	No change	-0.883134	0.00588177	2.23049	3R	30602206	30604041	+	1496	protein_coding	-	-
CG1703	FBgn0030321	No change	0.958671	0.0107921	1.96689	3R	30166631	30171207	-	3775	protein_coding	-	-
CG17032	FBgn0036547	No change	-0.0314153	0.92658	0.033117	3R	30129279	30132395	-	3002	protein_coding	-	-
CG17068	FBgn0031098	No change	0.73253	0.00716635	2.1447	3R	30164692	30166419	-	1671	protein_coding	-	-
CG17075	FBgn0031239	No change	-1.29612	0.181879	0.740218	3R	29908107	29912892	+	3322	protein_coding	-	-
CG17078	FBgn0086855	No change	0.0803983	0.767391	0.114983	3R	29877059	29903231	+	6269	protein_coding	-	-
CG17083	FBgn0039070	No change	-1.5176	0.350269	0.455598	2L	2848989	2855778	-	2799	protein_coding	-	-
CG17097	FBgn0265264	No change	1.82252	0.646592	0.18937	3R	29590070	29590906	-	700	protein_coding	-	-
CG17098	FBgn0032276	No change	4.21143	0.0919054	1.03666	3R	28649909	28650480	-	514	protein_coding	-	-
CG17104	FBgn0040496	No change	2.62463	0.466809	0.330861	3R	28519548	28520515	-	853	protein_coding	-	-
CG17108	FBgn0032285	No change	2.346	0.114038	0.942951	3R	27927357	27928174	-	818	protein_coding	-	-
CG17110	FBgn0039050	No change	-0.365233	0.704199	0.152305	3R	27685632	27688134	-	2073	protein_coding	-	-
CG17111	FBgn0039048	No change	0.60474	0.111457	0.952893	X	9659095	9662903	-	2589	protein_coding	-	-
CG17121	FBgn0039043	No change	0.873443	0.0268341	1.57131	3R	27229505	27239085	-	5244	protein_coding	-	RUN
CG17124	FBgn0032297	No change	-0.391164	0.183626	0.736065	3R	27233698	27236360	+	2419	protein_coding	-	-
CG17127	FBgn0032299	No change	3.10173	0.268933	0.570356	2R	5090581	5095090	+	4128	protein_coding	-	-
CG17129	FBgn0035151	No change	0.698591	0.094383	1.02511	3R	26985624	26988517	-	1874	protein_coding	-	Aldedh
CG17141	FBgn0039020	No change	-0.814293	0.0155462	1.80838	3R	26989035	26989852	-	615	protein_coding	-	-
CG17145	FBgn0036953	No change	-1.26485	0.136907	0.863574	3R	26999752	27002961	+	3149	protein_coding	-	CBM_14
CG17154	FBgn0036246	No change	1.81768	0.647485	0.188771	X	5777195	5781620	-	3578	protein_coding	-	-
CG17162	FBgn0039944	No change	-0.532335	0.477178	0.321319	3R	25311027	25313833	-	1458	protein_coding	-	-
CG17163	FBgn0039942	No change	-0.944908	0.0151329	1.82008	3R	25902643	25904178	+	1408	protein_coding	-	-
CG17168	FBgn0039943	No change	-0.101907	0.666581	0.176147	3R	25899903	25902172	+	2149	protein_coding	-	-
CG17169	FBgn0040514	No change	2.36938	0.203689	0.691033	3R	25789819	25790471	-	585	protein_coding	-	-
CG17173	FBgn0036447	No change	2.08313	0.116571	0.933411	3R	25296128	25297778	-	1477	protein_coding	-	-
CG17177	FBgn0036440	No change	1.05092	0.144493	0.840152	3R	25291370	25292977	-	1487	protein_coding	-	-
CG17180	FBgn0035140	No change	-0.0908981	0.766688	0.115381	3R	25309429	25310943	-	1401	protein_coding	-	-
CG17186	FBgn0038741	No change	0.479913	0.21527	0.667016	3R	8995229	9003650	-	2688	protein_coding	-	Sugar_tr
CG17187	FBgn0037882	No change	0.130319	0.690827	0.160631	3R	25293458	25295594	-	1756	protein_coding	-	-
CG17189	FBgn0039485	No change	2.54943	0.51845	0.285293	3R	25219318	25221444	+	1621	protein_coding	-	MFS_1
CG17190	FBgn0038761	No change	-0.50884	0.188187	0.725409	3R	25285473	25286974	+	1382	protein_coding	-	-
CG17191	FBgn0039473	No change	0.304077	0.583604	0.233881	3R	25216297	25218708	+	1676	protein_coding	-	MFS_1
CG17195	FBgn0039369	No change	1.92844	0.627155	0.202625	3R	25053369	25054653	-	978	protein_coding	-	zf-AD
CG17202	FBgn0038043	No change	0.119456	0.708731	0.149518	3R	25055076	25056177	-	952	protein_coding	-	FYRN
CG17207	FBgn0038051	No change	0.73591	0.0406533	1.3909	3R	25036944	25037982	+	981	protein_coding	-	-
CG17217	FBgn0032419	No change	2.1428	0.588569	0.230203	3R	24881466	24894605	-	3557	protein_coding	-	ABC2_membrane
CG17219	FBgn0031494	No change	0.58827	0.146033	0.83555	3R	18406064	18412874	-	3563	protein_coding	-	-
CG1722	FBgn0031168	No change	3.75706	0.0991643	1.00364	3R	24653371	24654820	-	1450	protein_coding	-	-
CG17221	FBgn0031500	No change	0.129096	0.741259	0.13003	3R	24659621	24660265	+	589	protein_coding	-	-
CG17233	FBgn0036958	No change	-0.0532643	0.898619	0.0464242	3R	27961992	27963219	-	1228	protein_coding	-	-
CG17234	FBgn0042187	No change	0.821042	0.839038	0.0762185	3R	22747690	22749056	-	1312	protein_coding	-	-
CG17239	FBgn0042186	No change	3.72513	0.175079	0.756766	3R	23963180	23983232	+	7622	protein_coding	-	RA
CG17249	FBgn0035249	No change	-0.840829	0.0195627	1.70857	3R	23929243	23929988	+	644	protein_coding	-	-
CG17270	FBgn0038828	No change	0.576115	0.0487261	1.31224	3R	23605751	23669659	-	4945	protein_coding	-	DUF1193
CG17272	FBgn0038830	No change	-0.515973	0.240011	0.619769	3R	22608670	22613656	-	3193	protein_coding	-	S1
CG17278	FBgn0046763	No change	0.408022	0.362571	0.440607	3R	13047731	13049294	+	1324	protein_coding	-	-
CG17279	FBgn0038850	No change	0.397088	0.816823	0.0878723	3R	22616511	22618300	+	1666	protein_coding	-	-
CG17283	FBgn0038505	No change	2.13887	0.589266	0.229689	3R	21868681	21869514	-	721	protein_coding	-	-
CG17294	FBgn0032032	No change	-0.169924	0.605867	0.217623	3R	21672303	21719660	-	2511	protein_coding	-	-
CG17322	FBgn0027070	No change	0.869316	0.0832336	1.0797	3R	21873739	21874922	+	1184	protein_coding	-	-
CG17328	FBgn0028895	No change	0.500826	0.185489	0.731682	3R	15857871	15875939	-	5256	protein_coding	-	Guanylate_cyc
CG17329	FBgn0028896	No change	1.51379	0.550281	0.259416	2L	2834887	2837833	-	1293	protein_coding	-	Fringe
CG17349	FBgn0032771	No change	3.18622	0.21709	0.66336	3R	20909213	20945530	-	4416	protein_coding	-	-
CG17350	FBgn0032772	No change	-0.25019	0.874079	0.0584491	3R	20757269	20762369	-	4001	protein_coding	-	-
CG17359	FBgn0036396	No change	-0.795244	0.0218008	1.66153	3R	21754324	21757758	+	3019	protein_coding	-	-
CG17360	FBgn0037949	No change	-0.993912	0.000232182	3.63417	3R	20744234	20745338	-	915	protein_coding	-	Trypsin
CG17361	FBgn0036395	No change	0.89824	0.0760843	1.1187	3R	21046032	21047027	-	835	protein_coding	-	-
CG17364	FBgn0036391	No change	0.886386	0.726758	0.13861	2R	24017421	24019896	+	2284	protein_coding	-	-
CG1737	FBgn0030293	No change	0.346441	0.444521	0.352108	3R	11949680	11954038	+	2927	protein_coding	-	-
CG17375	FBgn0031861	No change	-0.556079	0.711493	0.147829	3R	19972898	19979569	+	6020	protein_coding	-	ABC_tran
CG17377	FBgn0031859	No change	0.823301	0.838593	0.0764488	3R	19651018	19652430	+	1139	protein_coding	-	Trypsin
CG17378	FBgn0031858	No change	-1.70438	0.0966198	1.01493	3R	19648487	19650586	+	1421	protein_coding	-	Trypsin
CG1738	FBgn0030291	No change	-0.261889	0.525555	0.279382	3R	19412689	19460311	+	4352	protein_coding	-	Ldl_recept_a
CG17385	FBgn0033934	No change	-0.48317	0.0918289	1.03702	3R	20831127	20832455	+	1270	protein_coding	-	-
CG17387	FBgn0037276	No change	-1.61846	0.358156	0.445928	3R	18650121	18659309	-	7361	protein_coding	-	-
CG17440	FBgn0030120	No change	0.472437	0.71041	0.148491	3R	18851305	18851798	-	389	protein_coding	-	-
CG17450	FBgn0040028	No change	0.373179	0.888156	0.0515106	3R	18667852	18669083	+	777	protein_coding	-	-
CG17454	FBgn0039977	No change	-0.692185	0.0240978	1.61802	3R	18671679	18672094	+	416	protein_coding	-	-
CG17486	FBgn0032997	No change	-0.187298	0.534352	0.272173	3R	18665361	18667733	+	2241	protein_coding	-	-
CG17490	FBgn0040009	No change	0.821042	0.839038	0.0762185	3R	21749853	21753237	+	3059	protein_coding	-	-
CG1750	FBgn0039836	No change	0.975702	0.00345298	2.46181	3R	19397430	19398567	-	1138	protein_coding	-	-
CG17528	FBgn0261387	No change	0.96604	0.000200803	3.69723	3R	19376195	19377225	-	965	protein_coding	-	-
CG17549	FBgn0032774	No change	-0.526995	0.0473255	1.3249	3R	7129320	7130908	+	977	protein_coding	-	-
CG17556	FBgn0038462	No change	-0.0699611	0.855734	0.067661	3R	17685689	17687071	-	1176	protein_coding	-	-
CG17560	FBgn0038450	No change	1.46769	0.59903	0.222552	3R	17683740	17684915	-	1060	protein_coding	-	-
CG17564	FBgn0032768	No change	0.825557	0.838148	0.0766791	3R	27959346	27960573	-	1228	protein_coding	-	-
CG17565	FBgn0038424	No change	0.514124	0.0980898	1.00838	3R	8523944	8526667	+	2464	protein_coding	-	-
CG17572	FBgn0032753	No change	-1.59724	0.346475	0.460328	3R	17217116	17223074	-	2341	protein_coding	-	-
CG17574	FBgn0033777	No change	-0.0880529	0.715363	0.145474	3R	17128212	17129120	+	909	protein_coding	-	Trypsin
CG17575	FBgn0250842	No change	3.13933	0.321433	0.492909	3R	17132662	17133719	+	993	protein_coding	-	Trypsin
CG17593	FBgn0031544	No change	-0.446733	0.113885	0.943532	3R	17134197	17135283	+	921	protein_coding	-	Trypsin
CG17598	FBgn0031194	No change	0.40535	0.197648	0.704108	3R	17031802	17033515	+	1653	protein_coding	-	Collagen
CG17600	FBgn0031195	No change	-0.661664	0.0998799	1.00052	3R	17127126	17128201	+	937	protein_coding	-	Trypsin
CG17601	FBgn0031197	No change	1.5452	0.698503	0.155832	3R	10756296	10759398	-	2102	protein_coding	-	MFS_1
CG17612	FBgn0031597	No change	-0.561166	0.187273	0.727524	3R	10707398	10708340	-	883	protein_coding	-	Pep_deformylase
CG17637	FBgn0037004	No change	-0.097228	0.956083	0.0195046	3R	16430681	16432897	+	1582	protein_coding	-	-
CG17646	FBgn0264494	No change	0.397258	0.278787	0.554727	3R	6641232	6643346	+	1834	protein_coding	-	-
CG17650	FBgn0031365	No change	0.550748	0.809411	0.0918308	3R	16203371	16204961	+	1425	protein_coding	-	-
CG17652	FBgn0031361	No change	-0.38518	0.207818	0.682317	3R	25297960	25299557	-	1377	protein_coding	-	-
CG17658	FBgn0034924	No change	-0.173515	0.913048	0.0395063	3R	15715505	15716585	-	877	protein_coding	-	-
CG17660	FBgn0031356	No change	-0.0465295	0.843049	0.0741473	3R	15530072	15531473	-	1288	protein_coding	-	SCP
CG17666	FBgn0036311	No change	4.08329	0.0583473	1.23398	3R	25283620	25285224	+	1474	protein_coding	-	-
CG17669	FBgn0034352	No change	1.82131	0.646815	0.18922	3R	15346205	15348012	+	1520	protein_coding	-	R3H
CG17672	FBgn0083978	No change	2.30257	0.16864	0.773039	3R	14566432	14567429	-	793	protein_coding	-	-
CG17681	FBgn0032668	No change	-0.401632	0.393547	0.405003	3R	14310362	14314412	+	2198	protein_coding	-	MFS_1
CG17683	FBgn0262115	No change	-0.809166	0.00868547	2.06121	3R	26170847	26187307	+	3558	protein_coding	-	-
CG17684	FBgn0263780	No change	-0.542357	0.500132	0.300915	3R	26106868	26130674	+	3925	protein_coding	-	-
CG17687	FBgn0036348	No change	0.179421	0.933121	0.0300619	3R	14218136	14220205	-	1761	protein_coding	-	Trypsin
CG17698	FBgn0040056	No change	-0.227969	0.455864	0.341164	3R	14157560	14160278	-	2719	protein_coding	-	-
CG17712	FBgn0027597	No change	0.266101	0.378983	0.42138	3R	12986041	12991543	+	4054	protein_coding	-	-
CG17715	FBgn0041004	No change	1.04326	0.119625	0.922178	3R	21745266	21749003	+	3004	protein_coding	-	-
CG17716	FBgn0000633	No change	-0.126585	0.894283	0.048525	3R	15223378	15225329	-	1450	protein_coding	-	-
CG17717	FBgn0029877	No change	3.00595	0.276982	0.557549	3R	12811145	12817029	-	984	protein_coding	-	-
CG17721	FBgn0037885	No change	0.616721	0.158834	0.799058	3R	12691733	12692597	-	865	protein_coding	-	-
CG17726	FBgn0037880	No change	-0.27306	0.342326	0.46556	3R	24828279	24829959	-	1681	protein_coding	-	-
CG1773	FBgn0033439	No change	3.21425	0.21495	0.667663	3R	17685097	17685807	+	649	protein_coding	-	-
CG17734	FBgn0037890	No change	-0.988448	0.000337967	3.47113	3R	23123962	23126422	-	2335	protein_coding	-	zf-AD
CG17738	FBgn0038009	No change	0.821042	0.839038	0.0762185	3R	11882790	11892382	+	4630	protein_coding	-	-
CG17739	FBgn0033710	No change	0.306728	0.398916	0.399118	3R	25302464	25303986	+	1408	protein_coding	-	-
CG17746	FBgn0035425	No change	0.628796	0.0093252	2.03034	3R	30501124	30503506	-	1748	protein_coding	-	-
CG17751	FBgn0038717	No change	-1.28028	0.0797905	1.09805	3R	10708487	10709364	-	721	protein_coding	-	Pep_deformylase
CG17752	FBgn0038718	No change	-0.0973161	0.879004	0.0560092	3R	25787997	25789455	-	1335	protein_coding	-	-
CG17764	FBgn0029751	No change	-2.97261	0.211898	0.673873	3R	24877045	24878827	+	1699	protein_coding	-	IPPT
CG17765	FBgn0033529	No change	-0.068857	0.829075	0.0814064	3R	11237815	11240114	+	1562	protein_coding	-	zf-AD
CG17776	FBgn0040899	No change	-0.209974	0.640245	0.193654	3R	10703372	10705075	-	1704	protein_coding	-	-
CG17778	FBgn0023534	No change	-0.964128	0.000627103	3.20266	3R	10022845	10025150	-	900	protein_coding	-	-
CG17781	FBgn0039196	No change	1.45083	0.184354	0.734347	3R	23702761	23704542	+	1782	protein_coding	-	Evr1_Alr
CG17803	FBgn0038547	No change	-0.658107	0.297844	0.526011	3R	9743517	9744662	+	720	protein_coding	-	-
CG17806	FBgn0038548	No change	0.570668	0.0961525	1.01704	3R	21870681	21873640	+	2018	protein_coding	-	-
CG17807	FBgn0034748	No change	-0.0545896	0.854316	0.0683814	3R	25304137	25305651	+	1402	protein_coding	-	-
CG17816	FBgn0037525	No change	-0.0576651	0.877652	0.0566779	3R	25383700	25384623	+	852	protein_coding	-	Collagen
CG17819	FBgn0038915	No change	-0.571478	0.825862	0.0830927	3R	11236286	11237624	+	1223	protein_coding	-	zf-AD
CG17829	FBgn0025635	No change	-0.0556044	0.842045	0.0746646	3R	29240580	29244827	-	3221	protein_coding	-	-
CG17834	FBgn0028394	No change	-0.109713	0.683514	0.165252	3R	15693086	15694194	+	884	protein_coding	-	-
CG17839	FBgn0036454	No change	0.356489	0.496273	0.30428	3R	8521658	8523520	+	1736	protein_coding	-	-
CG1785	FBgn0030061	No change	0.188921	0.473105	0.325043	3R	23126581	23127981	-	1342	protein_coding	-	zf-AD
CG17855	FBgn0032124	No change	0.230029	0.325499	0.487451	3R	19840845	19842040	+	1014	protein_coding	-	-
CG17883	FBgn0040005	No change	-0.641936	0.0518243	1.28547	3R	8292335	8293609	+	1275	protein_coding	-	-
CG1789	FBgn0030063	No change	-0.09075	0.764829	0.116435	3R	8291240	8292034	+	741	protein_coding	-	-
CG17896	FBgn0023537	No change	-0.268085	0.333017	0.477534	3R	10705170	10706863	-	1694	protein_coding	-	-
CG17904	FBgn0032597	No change	0.892998	0.0026101	2.58334	3R	13709159	13709939	-	613	protein_coding	-	LMWPc
CG17919	FBgn0037433	No change	0.943252	0.18241	0.73895	3R	7811814	7813009	+	981	protein_coding	-	Pyridox_oxidase
CG1792	FBgn0039860	No change	-0.368996	0.278276	0.555524	3R	19180659	19201096	+	2688	protein_coding	-	-
CG17930	FBgn0038416	No change	-0.173873	0.523555	0.281038	X	5692945	5695205	-	2020	protein_coding	-	-
CG17985	FBgn0033199	No change	-0.490782	0.107343	0.969225	3R	7131560	7132695	+	1019	protein_coding	-	-
CG17994	FBgn0033072	No change	0.910783	0.702567	0.153312	3R	13838240	13839934	-	1695	protein_coding	-	AAA
CG17999	FBgn0034552	No change	0.101683	0.805794	0.0937758	3R	25117218	25122920	-	4289	protein_coding	-	-
CG18004	FBgn0033566	No change	0.339999	0.234885	0.629144	3R	4218463	4220130	-	1668	protein_coding	-	-
CG18011	FBgn0033491	No change	-0.0919988	0.802594	0.0955041	3R	13948420	13949742	+	1215	protein_coding	-	-
CG18048	FBgn0037435	No change	0.301306	0.409774	0.387455	3R	4441415	4462883	-	3468	protein_coding	-	ELO
CG1806	FBgn0030360	No change	0.272236	0.399184	0.398827	3R	4465421	4479207	-	4032	protein_coding	-	ELO
CG18081	FBgn0036537	No change	-0.530663	0.0856296	1.06738	3R	4427030	4428200	+	1171	protein_coding	-	-
CG18088	FBgn0032082	No change	0.76754	0.344205	0.463183	3R	4416438	4417665	+	1228	protein_coding	-	ubiquitin
CG18094	FBgn0032791	No change	0.971538	0.0245788	1.60944	3R	14154728	14157431	-	2704	protein_coding	-	-
CG18095	FBgn0028872	No change	0.343067	0.463228	0.334205	3R	5275678	5277835	-	2158	protein_coding	-	-
CG18107	FBgn0034330	No change	3.42534	0.337287	0.472	3R	5634626	5635624	-	999	protein_coding	-	-
CG1812	FBgn0031119	No change	0.208253	0.431274	0.365247	3R	5635901	5636852	-	952	protein_coding	-	-
CG18128	FBgn0034898	No change	2.02946	0.446694	0.34999	3R	5632192	5633321	+	1130	protein_coding	-	-
CG18131	FBgn0031343	No change	-3.69158	0.353819	0.451219	3R	5485543	5489489	+	3357	protein_coding	-	G-patch
CG1815	FBgn0039863	No change	-0.574721	0.130845	0.883243	3R	5627852	5632033	+	4182	protein_coding	-	-
CG18155	FBgn0029945	No change	1.16116	0.151143	0.820611	3R	6150116	6157235	-	2003	protein_coding	-	-
CG18171	FBgn0035262	No change	1.15373	0.0907443	1.04218	X	487878	490725	+	2345	protein_coding	-	ABC_membrane
CG18178	FBgn0036035	No change	0.648902	0.0150455	1.82259	2L	22040727	22043877	-	2434	protein_coding	-	-
CG18190	FBgn0034403	No change	-1.37664	0.0984042	1.00699	2L	8147611	8148356	+	690	protein_coding	-	-
CG1824	FBgn0030403	No change	-0.652689	0.029417	1.5314	2L	21762314	21795447	-	3433	protein_coding	-	-
CG18259	FBgn0030956	No change	0.706321	0.0471175	1.32682	2L	21232495	21236733	-	1363	protein_coding	-	-
CG18262	FBgn0030012	No change	-0.375219	0.280312	0.552358	2L	21173222	21174179	+	902	protein_coding	-	-
CG18265	FBgn0036725	No change	-0.823014	0.187852	0.726185	2R	24029317	24030555	+	1239	protein_coding	-	-
CG18268	FBgn0037520	No change	0.239005	0.745117	0.127776	2L	6654760	6656321	-	1452	protein_coding	-	-
CG18269	FBgn0031719	No change	2.42855	0.449268	0.347495	2L	6632798	6649114	-	9511	protein_coding	-	-
CG18273	FBgn0029525	No change	0.486426	0.115354	0.937967	2L	6656459	6658152	-	1567	protein_coding	-	-
CG18278	FBgn0033836	No change	0.249875	0.869491	0.0607351	2L	6498647	6526996	+	2672	protein_coding	-	Sulfotransfer_1
CG18284	FBgn0043825	No change	4.16525	0.0537679	1.26948	2L	6491061	6496988	+	3212	protein_coding	-	Myosin_tail_1
CG18301	FBgn0032265	No change	1.4054	0.725163	0.139564	2L	122624	130791	-	3148	protein_coding	-	ABC2_membrane
CG18302	FBgn0032266	No change	2.16927	0.583876	0.233679	2L	6118512	6120522	+	1950	protein_coding	-	-
CG18304	FBgn0031869	No change	0.349706	0.541634	0.266294	2L	6038117	6041283	+	2938	protein_coding	-	-
CG18367	FBgn0034460	No change	-1.20606	0.155466	0.808363	2L	5526957	5527854	+	898	protein_coding	-	-
CG18371	FBgn0033893	No change	2.98924	0.355089	0.449663	2L	2977122	2978500	+	1323	protein_coding	-	-
CG1840	FBgn0030351	No change	-0.238984	0.522882	0.281597	2L	5040648	5044712	-	2019	protein_coding	-	-
CG18420	FBgn0028866	No change	0.821042	0.839038	0.0762185	2L	1358925	1359790	-	695	protein_coding	-	-
CG18428	FBgn0039149	No change	-0.102703	0.754796	0.12217	2L	1858609	1881480	-	3847	protein_coding	-	-
CG18449	FBgn0033285	No change	0.823301	0.838593	0.0764488	2L	1824172	1826500	-	2075	protein_coding	-	-
CG18467	FBgn0034218	No change	2.94691	0.130951	0.88289	2L	2203721	2206166	-	1963	protein_coding	-	-
CG1847	FBgn0030345	No change	0.104097	0.748664	0.125713	2L	20829609	20831161	+	1224	protein_coding	-	2-Hacid_dh_C
CG18472	FBgn0039463	No change	2.20195	0.576488	0.23921	2L	20831262	20832859	+	1276	protein_coding	-	2-Hacid_dh_C
CG18476	FBgn0037931	No change	0.409422	0.181329	0.741532	2L	20867755	20869650	+	1151	protein_coding	-	-
CG18480	FBgn0028518	No change	0.19756	0.397643	0.400507	2L	20840750	20849182	+	1107	protein_coding	-	-
CG18507	FBgn0028527	No change	0.869908	0.0796881	1.09861	2L	20659132	20675941	-	5676	protein_coding	-	-
CG18508	FBgn0028746	No change	-0.866979	0.00469963	2.32794	X	6720004	6739986	-	5171	protein_coding	-	Sugar_tr
CG18528	FBgn0039189	No change	0.803928	0.0133808	1.87352	2L	2285925	2286873	-	949	protein_coding	-	Trypsin
CG18536	FBgn0034322	No change	-0.85091	0.687879	0.162488	2L	20447734	20449964	-	2031	protein_coding	-	-
CG18547	FBgn0037973	No change	0.572414	0.129934	0.886278	2L	20450225	20456978	+	6696	protein_coding	-	-
CG18557	FBgn0031470	No change	1.45221	0.716203	0.144964	2L	20426199	20447905	+	8619	protein_coding	-	-
CG18581	FBgn0036466	No change	2.13887	0.589266	0.229689	2L	2725674	2739830	+	3301	protein_coding	-	ABC2_membrane
CG18586	FBgn0035642	No change	-1.95382	0.550404	0.259318	2L	2677734	2719431	+	3248	protein_coding	-	TPR_1
CG18599	FBgn0038592	No change	1.39001	0.0790803	1.10193	2L	2868627	2874489	-	2639	protein_coding	-	-
CG18600	FBgn0038601	No change	-0.0840806	0.794401	0.0999604	2L	19535448	19536104	+	657	protein_coding	-	-
CG18605	FBgn0034411	No change	3.51868	0.220443	0.656704	2L	3173205	3173840	-	569	protein_coding	-	-
CG18609	FBgn0034382	No change	-1.0271	0.686107	0.163608	2L	11840691	11841204	+	514	protein_coding	-	-
CG18622	FBgn0038460	No change	0.389447	0.367488	0.434757	2L	11523021	11528205	-	2760	protein_coding	-	-
CG18628	FBgn0036091	No change	1.05751	0.263781	0.578757	2L	11529038	11531052	-	1625	protein_coding	-	-
CG18636	FBgn0032551	No change	-1.37032	0.66589	0.176597	2L	9702442	9705954	-	1495	protein_coding	-	-
CG18649	FBgn0036469	No change	-1.0223	0.291438	0.535454	2L	9934767	9938134	-	3159	protein_coding	-	-
CG18661	FBgn0040964	No change	0.202599	0.718549	0.143544	2L	10341616	10342523	+	580	protein_coding	-	-
CG18662	FBgn0040963	No change	0.825557	0.838148	0.0766791	2L	10250737	10251714	+	910	protein_coding	-	-
CG18666	FBgn0040967	No change	1.5452	0.698503	0.155832	2L	13289997	13301668	+	5656	protein_coding	-	E1-E2_ATPase
CG18673	FBgn0040629	No change	-2.36885	0.437811	0.358713	2L	18084256	18086714	+	2046	protein_coding	-	-
CG18675	FBgn0040696	No change	2.48665	0.0500321	1.30075	2L	18677221	18683715	+	2094	protein_coding	-	APH
CG18731	FBgn0042213	No change	-0.444894	0.241572	0.616953	2L	18839628	18841310	-	1566	protein_coding	-	-
CG18754	FBgn0042106	No change	1.21282	0.0686087	1.16362	2L	12207709	12210110	+	2402	protein_coding	-	Exo_endo_phos
CG18764	FBgn0042205	No change	-0.602595	0.305837	0.51451	X	481862	482768	+	787	protein_coding	-	-
CG18766	FBgn0042111	No change	0.299	0.236069	0.626962	2L	14109597	14110739	-	1086	protein_coding	-	-
CG18787	FBgn0042125	No change	-0.190735	0.552597	0.257591	2L	3911796	3914288	-	2493	protein_coding	-	-
CG18789	FBgn0042127	No change	-0.362981	0.447445	0.349261	2L	3470182	3472364	+	1964	protein_coding	-	Glycos_transf_2
CG18809	FBgn0042132	No change	-0.386394	0.186311	0.729761	2L	3706551	3707063	-	383	protein_coding	-	Kunitz_BPTI
CG18810	FBgn0042133	No change	2.40246	0.526822	0.278336	2L	3704106	3705488	-	1137	protein_coding	-	-
CG18812	FBgn0042135	No change	-0.236042	0.295793	0.529012	2L	17123307	17125961	-	2462	protein_coding	-	-
CG18814	FBgn0042137	No change	0.494195	0.803872	0.0948131	2L	18124098	18125749	-	1487	protein_coding	-	-
CG18815	FBgn0042138	No change	-0.820375	0.00836309	2.07763	2L	18997448	19002713	+	4390	protein_coding	-	ABC_membrane
CG1882	FBgn0033226	No change	0.306159	0.279694	0.553317	2L	19003367	19008234	+	4550	protein_coding	-	ABC_tran
CG1885	FBgn0030066	No change	-0.216989	0.597114	0.223942	2L	19394160	19396190	+	1913	protein_coding	-	-
CG18853	FBgn0042173	No change	0.149324	0.832056	0.0798476	2L	19033657	19034576	-	751	protein_coding	-	-
CG18858	FBgn0042175	No change	-0.277818	0.282151	0.549518	2L	17411649	17412633	-	929	protein_coding	-	-
CG18870	FBgn0042180	No change	-0.23127	0.470147	0.327766	2L	16898175	16900473	-	2071	protein_coding	-	-
CG1888	FBgn0033421	No change	0.571349	0.0313467	1.50381	2L	16681819	16684008	-	983	protein_coding	-	-
CG1889	FBgn0030164	No change	1.96231	0.620991	0.206915	2L	16704286	16716195	-	1929	protein_coding	-	-
CG1896	FBgn0039870	No change	0.448103	0.167426	0.776176	2L	16853620	16858714	-	1338	protein_coding	-	adh_short
CG1910	FBgn0022349	No change	-0.343642	0.192049	0.716587	2L	16849018	16852368	-	1138	protein_coding	-	adh_short
CG1943	FBgn0037468	No change	-0.192309	0.559155	0.252467	2L	16729777	16731199	+	1369	protein_coding	-	-
CG1951	FBgn0039623	No change	-0.293987	0.246407	0.608348	2L	13676860	13717320	-	3986	protein_coding	-	I-set
CG1965	FBgn0037466	No change	0.00172369	0.995195	0.00209196	2L	16605822	16607321	+	1500	protein_coding	-	-
CG1988	FBgn0037464	No change	4.34277	0.0756153	1.12139	2L	16542546	16543263	+	509	protein_coding	-	-
CG1998	FBgn0030485	No change	0.875355	0.157063	0.803926	2L	16330560	16337885	-	7203	protein_coding	-	-
CG2004	FBgn0030060	No change	-0.199505	0.627587	0.202326	2L	15900935	15902410	-	1423	protein_coding	-	Peptidase_S10
CG2006	FBgn0039664	No change	0.161327	0.696272	0.157221	2L	15898879	15900524	-	1403	protein_coding	-	Peptidase_S10
CG2010	FBgn0039667	No change	-0.269585	0.578729	0.237525	2L	15771263	15773113	-	1228	protein_coding	-	-
CG2021	FBgn0035271	No change	0.218555	0.668944	0.17461	2L	15030928	15031750	-	762	protein_coding	-	Fibrinogen_C
CG2023	FBgn0037383	No change	-0.406939	0.242577	0.61515	X	6687596	6688774	-	1179	protein_coding	-	-
CG2034	FBgn0015359	No change	0.343938	0.306795	0.513152	2L	13264996	13265876	-	816	protein_coding	-	-
CG2046	FBgn0037378	No change	-0.879303	0.00995053	2.00215	2L	13180398	13182596	-	2199	protein_coding	-	-
CG2053	FBgn0039887	No change	1.40697	0.724861	0.139745	2L	13369204	13370329	+	1126	protein_coding	-	-
CG2059	FBgn0029942	No change	0.194484	0.518934	0.284888	2L	12338848	12339477	+	630	protein_coding	-	-
CG2063	FBgn0033400	No change	-0.475496	0.0811872	1.09051	2L	11144579	11145417	-	839	protein_coding	-	-
CG2070	FBgn0033203	No change	2.28429	0.0960896	1.01732	2L	10772038	10801109	-	3860	protein_coding	-	-
CG2091	FBgn0037372	No change	-0.121682	0.704223	0.15229	2L	10790222	10791450	+	1205	protein_coding	-	-
CG2100	FBgn0037369	No change	-0.136843	0.624071	0.204766	2L	10662081	10671487	+	2332	protein_coding	-	Abhydrolase_1
CG2104	FBgn0037365	No change	2.87651	0.387877	0.411306	2L	10639931	10643539	+	3401	protein_coding	-	-
CG2116	FBgn0030003	No change	0.294898	0.26138	0.582727	2L	9995561	10002736	-	1443	protein_coding	-	-
CG2121	FBgn0033289	No change	1.61834	0.390326	0.408572	2L	9624452	9625285	-	834	protein_coding	-	-
CG2124	FBgn0030217	No change	0.62273	0.106675	0.971939	2L	9528515	9529648	+	1134	protein_coding	-	-
CG2126	FBgn0039876	No change	-0.0772063	0.801402	0.0961497	2L	8953481	8959051	-	3002	protein_coding	-	-
CG2129	FBgn0030008	No change	-0.203471	0.573958	0.24112	2L	8442447	8445815	+	3369	protein_coding	-	-
CG2145	FBgn0030251	No change	1.05915	0.0708866	1.14944	2L	8400421	8401592	+	1172	protein_coding	-	-
CG2147	FBgn0030025	No change	-0.65809	0.0604939	1.21829	2L	7734415	7738809	-	3572	protein_coding	-	SNF
CG2150	FBgn0003065	No change	1.81889	0.647261	0.188921	2L	7059214	7060851	-	1574	protein_coding	-	CH
CG2162	FBgn0035388	No change	-0.0280454	0.935043	0.0291686	2L	7024829	7027389	-	2135	protein_coding	-	-
CG2182	FBgn0037360	No change	-0.812366	0.000216144	3.66526	2L	7257512	7258198	+	628	protein_coding	-	-
CG2186	FBgn0030243	No change	0.235272	0.61642	0.210124	X	2250145	2251993	-	1247	protein_coding	-	-
CG2187	FBgn0017448	No change	-0.293085	0.646396	0.189501	2L	6744663	6745622	-	905	protein_coding	-	-
CG2199	FBgn0035213	No change	0.162702	0.584912	0.232909	2L	5784031	5784893	+	863	protein_coding	-	-
CG2200	FBgn0030447	No change	-0.731888	0.0226815	1.64433	2L	5528123	5530682	+	2487	protein_coding	-	-
CG2201	FBgn0032955	No change	0.784316	0.0128384	1.89149	2L	5055982	5058248	-	2267	protein_coding	-	-
CG2202	FBgn0030240	No change	0.258537	0.598049	0.223263	2L	329910	332335	-	2426	protein_coding	-	-
CG2211	FBgn0035211	No change	0.0851273	0.831224	0.080282	2L	1170181	1170789	+	497	protein_coding	-	-
CG2224	FBgn0039773	No change	-0.772789	0.00252817	2.59719	2L	1354101	1354919	-	819	protein_coding	-	-
CG2225	FBgn0032957	No change	-0.888892	0.0927153	1.03285	2L	1495460	1497071	+	1612	protein_coding	-	Asp
CG2246	FBgn0039790	No change	0.0681989	0.789631	0.102576	2L	1594822	1611157	-	3058	protein_coding	-	-
CG2256	FBgn0029995	No change	0.677015	0.797973	0.0980118	2L	1729887	1731070	+	1184	protein_coding	-	adh_short
CG2260	FBgn0030000	No change	0.569328	0.0294164	1.53141	2L	2415359	2416720	-	1362	protein_coding	-	-
CG2267	FBgn0039792	No change	1.81768	0.647485	0.188771	2L	3416693	3418068	+	1376	protein_coding	-	-
CG2269	FBgn0033484	No change	2.37522	0.176591	0.753032	2L	3509058	3510102	-	978	protein_coding	-	Trypsin
CG2277	FBgn0035204	No change	-0.548823	0.0272102	1.56527	2L	3711881	3713105	-	1088	protein_coding	-	-
CG2278	FBgn0030017	No change	0.466109	0.353908	0.45111	2L	3871271	3872458	-	885	protein_coding	-	-
CG2453	FBgn0030460	No change	0.356852	0.256607	0.590731	2L	3784947	3785622	+	676	protein_coding	-	-
CG2493	FBgn0032864	No change	0.855516	0.0463687	1.33377	2L	141077	143091	-	1908	protein_coding	-	-
CG2528	FBgn0032969	No change	0.460593	0.699992	0.154907	X	6668539	6673973	-	4996	protein_coding	-	-
CG2540	FBgn0030411	No change	-0.269739	0.336011	0.473647	2L	21201493	21202802	-	1149	protein_coding	-	LIM
CG2556	FBgn0030396	No change	-0.567537	0.0293445	1.53247	4	154654	156060	-	729	protein_coding	-	-
CG2604	FBgn0037298	No change	-0.0699043	0.788204	0.103361	4	196675	205945	-	5980	protein_coding	-	-
CG2608	FBgn0032870	No change	-0.368087	0.237813	0.623765	4	215009	227748	-	3639	protein_coding	-	EGF_CA
CG2611	FBgn0032871	No change	-0.101925	0.861213	0.0648896	4	1137830	1162158	-	4265	protein_coding	-	-
CG2614	FBgn0032873	No change	0.12335	0.629149	0.201246	3L	8720280	8721272	-	938	protein_coding	-	-
CG2616	FBgn0037512	No change	1.40854	0.72456	0.139926	3L	8803602	8804182	-	525	protein_coding	-	-
CG2617	FBgn0032877	No change	0.191246	0.711449	0.147856	3L	8807601	8808407	+	743	protein_coding	-	-
CG2650	FBgn0000092	No change	0.562709	0.470186	0.32773	3L	8836462	8838843	+	2382	protein_coding	-	-
CG2656	FBgn0037478	No change	-0.620055	0.0946267	1.02399	3L	9093053	9094856	+	1072	protein_coding	-	-
CG2658	FBgn0024992	No change	-0.0755497	0.82986	0.0809953	3L	9488050	9489233	-	709	protein_coding	-	CBM_14
CG2678	FBgn0014931	No change	-0.84284	0.0234961	1.629	3L	9489502	9492215	-	1836	protein_coding	-	-
CG2680	FBgn0024995	No change	0.416871	0.303651	0.517625	3L	9358999	9359996	+	881	protein_coding	-	-
CG2685	FBgn0024998	No change	0.348052	0.373149	0.428118	3L	9354033	9355457	+	1364	protein_coding	-	-
CG2691	FBgn0030504	No change	-0.103622	0.744324	0.128238	3L	9787046	9808713	+	2829	protein_coding	-	Metallophos
CG2694	FBgn0024991	No change	-0.0233235	0.947319	0.0235038	3L	10090170	10092346	-	1618	protein_coding	-	Sugar_tr
CG2698	FBgn0037536	No change	-0.681384	0.00601795	2.22055	3L	10092768	10094738	-	1775	protein_coding	-	Sugar_tr
CG2701	FBgn0024973	No change	0.820503	0.0562966	1.24952	3L	10218504	10220164	-	1605	protein_coding	-	-
CG2712	FBgn0024975	No change	0.720625	0.0614811	1.21126	3L	10640286	10661013	-	2555	protein_coding	-	-
CG2747	FBgn0037541	No change	-0.0303969	0.929252	0.0318666	3L	11062131	11062614	-	356	protein_coding	-	-
CG2750	FBgn0030376	No change	-3.05509	0.276258	0.558685	3L	11103421	11103873	-	453	protein_coding	-	-
CG2767	FBgn0037537	No change	0.663654	0.0350187	1.4557	3L	11107008	11107582	-	575	protein_coding	-	-
CG2781	FBgn0037534	No change	0.536389	0.136871	0.86369	3L	11131883	11132322	-	440	protein_coding	-	-
CG2790	FBgn0027599	No change	0.0237784	0.946007	0.0241055	3L	11062726	11064941	-	1955	protein_coding	-	-
CG2794	FBgn0031265	No change	-0.344334	0.184474	0.734065	3L	11025561	11027332	+	1374	protein_coding	-	Aa_trans
CG2816	FBgn0031564	No change	1.20558	0.319247	0.495874	3L	11650517	11680344	-	3030	protein_coding	-	-
CG2818	FBgn0031566	No change	0.597801	0.0122086	1.91333	2R	24068757	24073552	+	2278	protein_coding	-	Acyltransferase
CG2839	FBgn0031273	No change	1.89488	0.280972	0.551337	3L	11631392	11642902	+	2967	protein_coding	-	ABC_tran
CG2841	FBgn0003159	No change	-0.19082	0.617637	0.209267	3L	11824207	11825732	-	1526	protein_coding	-	-
CG2846	FBgn0014930	No change	-0.690901	0.0370946	1.43069	3L	12149273	12150329	+	1057	protein_coding	-	ACPS
CG2852	FBgn0034753	No change	-0.427715	0.23857	0.622385	3L	12267528	12269803	+	2169	protein_coding	-	-
CG2861	FBgn0029728	No change	-3.24652	0.417926	0.378901	3L	12402295	12414842	-	4461	protein_coding	-	Mito_carr
CG2865	FBgn0023526	No change	0.483352	0.268174	0.571584	3L	12393804	12399322	-	3768	protein_coding	-	-
CG2875	FBgn0029672	No change	-0.332003	0.266953	0.573564	3L	12773951	12778716	-	4545	protein_coding	-	-
CG2889	FBgn0030206	No change	0.139074	0.612201	0.213106	3L	12857282	12861305	-	3956	protein_coding	-	-
CG2901	FBgn0029679	No change	2.98811	0.357187	0.447105	3L	12745344	12746770	+	1052	protein_coding	-	-
CG2915	FBgn0033241	No change	0.068878	0.801494	0.0960997	3L	12808721	12810096	+	1376	protein_coding	-	Peptidase_C48
CG2918	FBgn0023529	No change	-0.811969	0.00951205	2.02173	3L	12741718	12745154	+	2038	protein_coding	-	-
CG2921	FBgn0034689	No change	-0.291693	0.393098	0.405499	3L	12912027	12913646	-	1560	protein_coding	-	-
CG2924	FBgn0023528	No change	-0.404167	0.166153	0.779493	3L	12902925	12903711	-	787	protein_coding	-	-
CG2926	FBgn0037344	No change	0.0751088	0.875724	0.0576325	3L	13246864	13248702	-	1785	protein_coding	-	-
CG2931	FBgn0037342	No change	0.793926	0.00545588	2.26313	3L	13416576	13422336	-	2820	protein_coding	-	BTB
CG2938	FBgn0029685	No change	0.598433	0.0230516	1.6373	2L	3517273	3519651	-	2379	protein_coding	-	-
CG2964	FBgn0031462	No change	2.47702	0.428878	0.367666	3L	13939250	13962647	+	3223	protein_coding	-	-
CG2970	FBgn0034936	No change	0.0999002	0.738669	0.13155	3L	15143063	15144059	-	911	protein_coding	-	-
CG2972	FBgn0030177	No change	0.465399	0.0691274	1.16035	3L	15023492	15024009	+	456	protein_coding	-	-
CG2974	FBgn0030178	No change	-0.864416	0.0203467	1.69151	2R	20986833	20991171	-	3486	protein_coding	-	ANF_receptor
CG2975	FBgn0031468	No change	1.48786	0.523624	0.28098	3L	16846227	16847000	+	774	protein_coding	-	-
CG2983	FBgn0031472	No change	1.40382	0.725465	0.139383	3L	16587157	16588143	+	946	protein_coding	-	-
CG2993	FBgn0037521	No change	0.257764	0.629887	0.200737	3L	16603053	16608146	+	3694	protein_coding	-	-
CG30008	FBgn0050008	No change	0.461807	0.403452	0.394209	3L	16595181	16600459	+	3888	protein_coding	-	-
CG30015	FBgn0050015	No change	-0.550783	0.154367	0.811444	3L	16877309	16879372	+	2064	protein_coding	-	-
CG30016	FBgn0050016	No change	0.7737	0.187054	0.728033	3L	17428936	17433621	-	3934	protein_coding	-	-
CG30020	FBgn0050020	No change	-0.207922	0.493387	0.306812	3L	17433868	17437971	+	1928	protein_coding	-	-
CG30026	FBgn0050026	No change	0.356083	0.388701	0.410384	3L	17759697	17762904	+	2276	protein_coding	-	-
CG30033	FBgn0050033	No change	0.976275	0.123566	0.908101	3L	17758112	17759553	+	1442	protein_coding	-	-
CG30048	FBgn0050048	No change	0.821042	0.839038	0.0762185	3L	17804916	17806365	-	1326	protein_coding	-	-
CG30049	FBgn0050049	No change	-0.71988	0.00788749	2.10306	3L	17834745	17835174	-	430	protein_coding	-	-
CG30053	FBgn0050053	No change	0.956318	0.812431	0.0902136	3L	17806451	17809146	-	2419	protein_coding	-	Sulfatase
CG30054	FBgn0050054	No change	0.116887	0.867941	0.0615098	3L	18040317	18041738	+	992	protein_coding	-	-
CG30059	FBgn0260475	No change	1.45528	0.715617	0.145319	3L	18112959	18119150	+	4961	protein_coding	-	-
CG30060	FBgn0265272	No change	0.44211	0.80439	0.0945331	3L	18459464	18461024	-	826	protein_coding	-	-
CG30069	FBgn0050069	No change	0.105977	0.80368	0.0949168	3L	18526976	18527445	+	470	protein_coding	-	-
CG30075	FBgn0050075	No change	1.40382	0.725465	0.139383	3L	18611900	18614004	+	1692	protein_coding	-	-
CG30082	FBgn0050082	No change	0.364606	0.702792	0.153173	3L	18682184	18682860	+	616	protein_coding	-	-
CG30083	FBgn0050083	No change	2.64868	0.376489	0.424248	3L	18922419	18946038	-	2989	protein_coding	-	-
CG30089	FBgn0050089	No change	-1.10107	0.0505927	1.29591	3L	19487560	19488348	+	730	protein_coding	-	-
CG3009	FBgn0029720	No change	-0.533558	0.668994	0.174578	3L	19950023	19951135	-	997	protein_coding	-	-
CG30090	FBgn0050090	No change	-0.817811	0.148665	0.827791	3L	19834670	19836413	+	1606	protein_coding	-	-
CG30091	FBgn0050091	No change	0.469586	0.858492	0.0662637	3L	20304310	20306283	-	1293	protein_coding	-	-
CG30094	FBgn0050094	No change	-0.837451	0.0175542	1.75562	3R	8009400	8011018	+	1488	protein_coding	-	-
CG30096	FBgn0050096	No change	-0.54329	0.289814	0.537881	3L	4859810	4860470	-	597	protein_coding	-	-
CG30098	FBgn0050098	No change	4.53315	0.0652242	1.18559	3L	4665927	4667389	-	1463	protein_coding	-	-
CG30099	FBgn0050099	No change	1.43077	0.333462	0.476954	3L	4849438	4852461	-	2948	protein_coding	-	-
CG30103	FBgn0050103	No change	2.82028	0.406266	0.391189	X	6660552	6661462	-	851	protein_coding	-	-
CG30116	FBgn0028496	No change	-1.27918	0.0561487	1.25066	3L	4380864	4381629	-	645	protein_coding	-	-
CG3014	FBgn0037519	No change	0.254678	0.705959	0.151221	3L	4539302	4541244	-	1639	protein_coding	-	-
CG30148	FBgn0050148	No change	0.498729	0.544543	0.263967	3L	4621219	4622985	+	1767	protein_coding	-	-
CG30158	FBgn0050158	No change	2.40421	0.519755	0.284201	2L	4815613	4818245	-	2387	protein_coding	-	HA2
CG30159	FBgn0050159	No change	0.552289	0.0461204	1.33611	3L	4069369	4070281	+	824	protein_coding	-	-
CG30183	FBgn0050183	No change	0.272455	0.476017	0.322377	X	6653113	6654248	-	894	protein_coding	-	-
CG30187	FBgn0050187	No change	-1.04255	0.160399	0.794799	3L	4142364	4145966	+	1967	protein_coding	-	Trypsin
CG30196	FBgn0050196	No change	0.843147	0.171356	0.7661	3L	3809146	3810196	-	1051	protein_coding	-	Mpv17_PMP22
CG30197	FBgn0050197	No change	0.326881	0.624716	0.204317	3L	3714826	3806459	-	12277	protein_coding	-	-
CG3021	FBgn0040337	No change	-0.48234	0.113342	0.945611	3L	3790804	3791560	+	526	protein_coding	-	-
CG30265	FBgn0050265	No change	0.316315	0.421948	0.374741	3L	3471555	3472113	-	489	protein_coding	-	-
CG30268	FBgn0050268	No change	2.98869	0.355234	0.449485	3L	3202238	3203162	-	925	protein_coding	-	Trypsin
CG30271	FBgn0050271	No change	2.07786	0.373638	0.427549	3L	3197863	3199047	-	865	protein_coding	-	-
CG30274	FBgn0050274	No change	3.45459	0.158867	0.798967	3L	3204600	3205449	-	850	protein_coding	-	Trypsin
CG30275	FBgn0050275	No change	1.5452	0.698503	0.155832	3L	3169286	3171767	+	845	protein_coding	-	-
CG30278	FBgn0050278	No change	-0.194444	0.957673	0.018783	3L	3165181	3169080	+	1593	protein_coding	-	-
CG30283	FBgn0260477	No change	-0.07238	0.9014	0.0450826	3L	3169375	3170913	+	1539	protein_coding	-	-
CG30284	FBgn0050284	No change	-0.340841	0.535775	0.271017	3L	3186664	3187245	+	457	protein_coding	-	-
CG30286	FBgn0050286	No change	0.0662273	0.963123	0.0163184	3L	2525799	2526973	-	1175	protein_coding	-	-
CG30287	FBgn0050287	No change	1.70243	0.113764	0.943997	3L	2244478	2248614	+	3574	protein_coding	-	Guanylate_cyc
CG30288	FBgn0050288	No change	2.98924	0.355089	0.449663	3L	2268825	2269903	+	1079	protein_coding	-	CBM_14
CG30289	FBgn0050289	No change	0.00926436	0.99522	0.00208096	3L	2248635	2252729	+	3495	protein_coding	-	Guanylate_cyc
CG3032	FBgn0029928	No change	0.303487	0.611458	0.213633	3L	1544828	1545743	-	752	protein_coding	-	-
CG30323	FBgn0050323	No change	-0.700055	0.537483	0.269635	3L	1246073	1246923	-	785	protein_coding	-	Kinesin
CG30324	FBgn0050324	No change	1.40854	0.72456	0.139926	3L	1275956	1295699	+	6432	protein_coding	-	-
CG30325	FBgn0050325	No change	-3.6566	0.358616	0.44537	3L	1201871	1203036	-	1082	protein_coding	-	-
CG30334	FBgn0050334	No change	0.068547	0.940673	0.0265613	3L	321233	324720	-	2694	protein_coding	-	DEAD
CG30338	FBgn0050338	No change	-0.644672	0.182012	0.7399	3L	8415857	8422205	-	3251	protein_coding	-	-
CG30343	FBgn0050343	No change	0.889851	0.825493	0.0832867	3L	7869042	7894814	+	2757	protein_coding	-	-
CG30344	FBgn0050344	No change	0.884387	0.000875066	3.05796	3L	7915437	7915846	+	410	protein_coding	-	-
CG30349	FBgn0050349	No change	0.156618	0.496793	0.303824	3L	7777105	7809825	-	5696	protein_coding	-	-
CG30355	FBgn0050355	No change	-0.894748	0.259798	0.585363	3L	7767269	7768352	-	1084	protein_coding	-	CH
CG3036	FBgn0031645	No change	0.647438	0.131557	0.880886	3L	7650548	7759123	+	2217	protein_coding	-	-
CG30371	FBgn0050371	No change	-0.825432	0.0858443	1.06629	3L	7540269	7541168	-	900	protein_coding	-	Trypsin
CG30373	FBgn0050373	No change	-0.413406	0.296616	0.527806	3L	7541582	7542457	-	876	protein_coding	-	Trypsin
CG30375	FBgn0050375	No change	2.28552	0.563477	0.249124	3L	7396355	7398208	+	1238	protein_coding	-	-
CG30377	FBgn0050377	No change	0.363208	0.760687	0.118794	3L	6756629	6763246	-	2831	protein_coding	-	-
CG30379	FBgn0050379	No change	1.90635	0.232774	0.633065	3L	6666638	6667816	-	1116	protein_coding	-	-
CG30380	FBgn0050380	No change	1.4054	0.725163	0.139564	3L	6530729	6532429	+	1649	protein_coding	-	Tubulin
CG30382	FBgn0050382	No change	-0.366578	0.445419	0.351231	3L	5922055	5923567	+	1377	protein_coding	-	-
CG30389	FBgn0050389	No change	0.586435	0.17113	0.766674	3L	5899528	5900936	+	1231	protein_coding	-	-
CG30394	FBgn0050394	No change	-0.918241	0.00050172	3.29954	3L	20497323	20514107	+	4295	protein_coding	-	-
CG30398	FBgn0050398	No change	-1.22421	0.118635	0.925786	3L	20469674	20473723	-	2299	protein_coding	-	-
CG3040	FBgn0029925	No change	-0.542792	0.0565589	1.2475	3L	20844332	20885188	-	4487	protein_coding	-	Ldl_recept_a
CG30403	FBgn0050403	No change	1.48594	0.188794	0.724013	3L	21344033	21355049	+	5407	protein_coding	-	-
CG30414	FBgn0050414	No change	0.892003	0.0206867	1.68431	3L	21574131	21575874	+	1032	protein_coding	-	-
CG30423	FBgn0050423	No change	0.325196	0.304302	0.516696	3L	21636947	21639060	+	1280	protein_coding	-	Aldose_epim
CG30428	FBgn0050428	No change	-0.587088	0.0287086	1.54199	3L	21639359	21640710	+	1352	protein_coding	-	Aldose_epim
CG30431	FBgn0050431	No change	1.54987	0.070036	1.15468	3L	21690612	21706365	-	5180	protein_coding	-	7tm_3
CG30440	FBgn0050440	No change	0.86467	0.244084	0.612461	3L	21827774	21828480	-	516	protein_coding	-	-
CG30441	FBgn0050441	No change	-0.52332	0.848416	0.0713911	3L	22329778	22330657	+	821	protein_coding	-	-
CG30447	FBgn0050447	No change	2.62817	0.465562	0.332022	3L	22717728	22719943	+	2216	protein_coding	-	-
CG3045	FBgn0034703	No change	0.563492	0.130779	0.883462	3L	22697230	22697970	+	741	protein_coding	-	-
CG30460	FBgn0050460	No change	-0.848688	0.0761492	1.11833	3L	22729766	22731600	+	1835	protein_coding	-	Peptidase_M24
CG30463	FBgn0050463	No change	-0.111757	0.710107	0.148676	3L	22987642	22988262	+	621	protein_coding	-	-
CG30467	FBgn0050467	No change	0.535487	0.107837	0.967231	3L	22854583	22856059	-	1376	protein_coding	-	-
CG30479	FBgn0050479	No change	-4.46046	0.196695	0.706208	2L	3460322	3461952	-	1511	protein_coding	-	-
CG30485	FBgn0050485	No change	3.63728	0.13338	0.874908	3R	13302648	13312785	+	4559	protein_coding	-	-
CG30487	FBgn0050487	No change	3.65917	0.113464	0.945144	3L	688523	690081	-	1382	protein_coding	-	Peptidase_S10
CG30491	FBgn0050491	No change	-0.274637	0.420338	0.376402	3L	3050323	3051765	+	1136	protein_coding	-	-
CG30493	FBgn0050493	No change	0.134025	0.66184	0.179247	3L	3055908	3070839	-	2356	protein_coding	-	-
CG30495	FBgn0050495	No change	-0.231946	0.515333	0.287912	X	20449331	20467065	+	5559	protein_coding	-	RUN
CG3061	FBgn0038195	No change	-0.574834	0.0121474	1.91552	X	21062277	21067540	-	2507	protein_coding	-	-
CG3065	FBgn0034946	No change	-0.481151	0.0622347	1.20597	X	21205310	21281171	-	4555	protein_coding	-	-
CG3071	FBgn0023527	No change	-0.0262669	0.933638	0.0298217	X	21217878	21218835	+	891	protein_coding	-	Trypsin
CG3077	FBgn0031457	No change	0.363227	0.244455	0.6118	2R	24114398	24116359	+	1788	protein_coding	-	-
CG3081	FBgn0025613	No change	-1.55539	0.563755	0.248909	X	19531851	19547482	-	4689	protein_coding	-	Homeobox
CG3085	FBgn0034816	No change	-0.616082	0.416067	0.380837	X	19474156	19479411	-	3600	protein_coding	-	HA2
CG3097	FBgn0029804	No change	0.539178	0.317776	0.497878	X	19275004	19276898	-	887	protein_coding	-	-
CG31002	FBgn0051002	No change	1.82252	0.646592	0.18937	X	19273349	19276539	-	2442	protein_coding	-	-
CG31013	FBgn0051013	No change	2.67772	0.0635246	1.19706	X	18860284	18861964	+	1630	protein_coding	-	-
CG31019	FBgn0051019	No change	0.352345	0.408411	0.388903	X	18443027	18479487	-	4570	protein_coding	-	7tm_1
CG31021	FBgn0051021	No change	2.23428	0.0704049	1.1524	X	18390498	18410144	-	3465	protein_coding	-	-
CG31029	FBgn0051029	No change	0.684701	0.519152	0.284705	X	18438868	18439260	+	393	protein_coding	-	-
CG31030	FBgn0051030	No change	0.220649	0.843255	0.0740411	X	17851869	17852685	-	817	protein_coding	-	-
CG3104	FBgn0031473	No change	-0.625444	0.136919	0.863536	X	17852958	17856129	-	2131	protein_coding	-	-
CG31050	FBgn0051050	No change	1.49932	0.707219	0.150446	X	17208436	17209063	+	567	protein_coding	-	-
CG31051	FBgn0051051	No change	-1.02643	0.242259	0.615719	X	17206407	17207854	+	1448	protein_coding	-	-
CG31053	FBgn0051053	No change	0.836571	0.475955	0.322435	X	16740906	16742918	+	1818	protein_coding	-	-
CG31055	FBgn0051055	No change	1.85751	0.612879	0.212625	2R	24116792	24123263	+	2911	protein_coding	-	-
CG31064	FBgn0051064	No change	-0.343868	0.198164	0.702975	X	16721183	16726948	+	2264	protein_coding	-	-
CG31068	FBgn0051068	No change	-0.694384	0.421006	0.375712	X	16285953	16288533	-	1709	protein_coding	-	-
CG3107	FBgn0033005	No change	-0.456046	0.167364	0.776339	X	16323286	16325768	+	1474	protein_coding	-	-
CG31075	FBgn0051075	No change	-0.582115	0.199266	0.700566	X	15796908	15799162	-	1428	protein_coding	-	-
CG31077	FBgn0051077	No change	0.399704	0.839444	0.0760083	3R	14302428	14304458	+	1843	protein_coding	-	-
CG3108	FBgn0029807	No change	3.02303	0.262508	0.580858	X	14838352	14839106	-	699	protein_coding	-	-
CG31087	FBgn0051087	No change	-0.314944	0.433144	0.363368	X	14927202	14928944	-	1743	protein_coding	-	-
CG31089	FBgn0051089	No change	-1.52239	0.205107	0.688021	X	14243686	14246514	+	1233	protein_coding	-	-
CG31093	FBgn0051093	No change	0.821042	0.839038	0.0762185	2L	22239916	22246988	+	7023	protein_coding	-	-
CG31102	FBgn0051102	No change	0.316599	0.209164	0.679513	X	13756164	13756826	-	595	protein_coding	-	-
CG31103	FBgn0051103	No change	0.139136	0.86409	0.0634411	X	13556472	13557866	+	1289	protein_coding	-	-
CG31109	FBgn0051109	No change	0.101494	0.736825	0.132635	X	13561671	13563359	+	1441	protein_coding	-	-
CG31115	FBgn0051115	No change	0.215878	0.623956	0.204846	X	13122876	13128794	-	1573	protein_coding	-	-
CG31121	FBgn0051121	No change	0.444005	0.611854	0.213352	X	13235925	13236566	-	642	protein_coding	-	-
CG31125	FBgn0051125	No change	2.17313	0.583195	0.234186	2R	22208464	22210765	-	2182	protein_coding	-	-
CG31126	FBgn0051126	No change	0.0129759	0.973958	0.0114599	X	13178005	13178523	+	466	protein_coding	-	DnaJ
CG31139	FBgn0051139	No change	3.5328	0.157692	0.802191	X	13184478	13184996	+	466	protein_coding	-	DnaJ
CG31140	FBgn0051140	No change	-0.877018	0.24288	0.614609	X	12959220	12960790	+	1413	protein_coding	-	-
CG31142	FBgn0047114	No change	0.979882	0.00915675	2.03826	X	13139199	13153462	+	3537	protein_coding	-	-
CG31145	FBgn0051145	No change	0.624181	0.100459	0.99801	X	12771844	12784958	-	6004	protein_coding	-	-
CG31156	FBgn0051156	No change	-0.779825	0.0082193	2.08517	X	12898768	12901114	-	2280	protein_coding	-	ABC1
CG31157	FBgn0051157	No change	2.14378	0.588395	0.230331	X	12897503	12898669	-	1167	protein_coding	-	-
CG31178	FBgn0064912	No change	-0.000433216	0.999694	0.000132879	X	11156676	11159760	-	2676	protein_coding	-	-
CG3119	FBgn0031466	No change	1.81768	0.647485	0.188771	X	10842697	10845081	-	2385	protein_coding	-	-
CG31191	FBgn0051191	No change	2.49454	0.0936912	1.0283	X	10366402	10367472	-	884	protein_coding	-	SCP
CG31195	FBgn0051195	No change	-0.0326375	0.914589	0.0387738	X	10376651	10381352	-	4702	protein_coding	-	-
CG31200	FBgn0051200	No change	-0.590884	0.780366	0.107702	X	10410391	10454895	-	5139	protein_coding	-	-
CG31207	FBgn0051207	No change	1.40382	0.725465	0.139383	X	10371717	10375316	-	3600	protein_coding	-	-
CG3121	FBgn0034957	No change	2.76433	0.24651	0.608165	X	10482028	10487205	-	2803	protein_coding	-	-
CG31211	FBgn0051211	No change	-0.668287	0.151855	0.81857	X	9989690	10006882	+	5996	protein_coding	-	-
CG31213	FBgn0051213	No change	1.39373	0.385234	0.414275	X	9872382	9874057	-	1613	protein_coding	-	-
CG31219	FBgn0051219	No change	0.109542	0.975497	0.0107739	X	9783223	9855449	+	8793	protein_coding	-	-
CG31220	FBgn0051220	No change	2.82028	0.406266	0.391189	2R	6693430	6695187	+	1449	protein_coding	-	DAO
CG31221	FBgn0051221	No change	2.9284	0.0650048	1.18705	X	9502826	9550838	-	4208	protein_coding	-	-
CG31223	FBgn0051223	No change	-0.187411	0.616212	0.21027	X	9087129	9088073	+	872	protein_coding	-	-
CG31224	FBgn0051224	No change	-0.148098	0.72363	0.140483	X	9085932	9086864	+	855	protein_coding	-	-
CG31226	FBgn0051226	No change	1.96231	0.620991	0.206915	X	8433087	8433809	-	600	protein_coding	-	-
CG31244	FBgn0051244	No change	-0.0493614	0.954186	0.0203668	X	8456837	8457632	-	796	protein_coding	-	ubiquitin
CG31245	FBgn0051245	No change	1.82252	0.646592	0.18937	X	7778205	7779370	+	977	protein_coding	-	-
CG31249	FBgn0051249	No change	0.36921	0.31705	0.498872	X	7508651	7547992	-	4045	protein_coding	-	-
CG31251	FBgn0051251	No change	-0.208641	0.660654	0.180026	X	7425220	7425743	-	458	protein_coding	-	-
CG31253	FBgn0051253	No change	3.67001	0.113299	0.945776	X	6958032	6968750	-	2189	protein_coding	-	SET
CG31262	FBgn0051262	No change	2.14378	0.588395	0.230331	X	6194737	6196439	-	1645	protein_coding	-	CN_hydrolase
CG31268	FBgn0051268	No change	1.82252	0.646592	0.18937	X	6196580	6198654	-	1758	protein_coding	-	CN_hydrolase
CG31278	FBgn0051278	No change	0.795665	0.0335	1.47496	X	5950251	5951711	+	1347	protein_coding	-	Trypsin
CG31288	FBgn0051288	No change	0.793267	0.0671854	1.17272	X	5945682	5948353	+	2397	protein_coding	-	-
CG31294	FBgn0051294	No change	3.40299	0.248959	0.603873	X	5719374	5738031	-	4568	protein_coding	-	PX
CG31301	FBgn0051301	No change	0.00756901	0.975911	0.0105896	X	5500208	5501229	-	854	protein_coding	-	-
CG31323	FBgn0051323	No change	-0.430502	0.107446	0.968811	X	5071027	5084768	-	11634	protein_coding	-	-
CG31326	FBgn0051326	No change	0.933062	0.0318313	1.49715	2L	3304100	3317418	+	3475	protein_coding	-	Pkinase_Tyr
CG31327	FBgn0051327	No change	1.85857	0.63995	0.193854	X	4909102	4915161	+	3368	protein_coding	-	zf-C2H2
CG31342	FBgn0051342	No change	-0.772905	0.0211585	1.67452	X	3945043	3948460	+	3306	protein_coding	-	-
CG31345	FBgn0051345	No change	-1.15122	0.169855	0.769921	X	3940847	3944265	+	3307	protein_coding	-	-
CG31360	FBgn0051360	No change	-0.668144	0.234871	0.629171	X	2929796	2932626	+	2687	protein_coding	-	-
CG31365	FBgn0051365	No change	-0.0037914	0.989675	0.0045074	X	2782906	2790567	-	2365	protein_coding	-	-
CG31368	FBgn0051368	No change	0.461288	0.0878345	1.05633	X	1900699	1901911	-	905	protein_coding	-	-
CG31371	FBgn0051371	No change	-3.78262	0.341527	0.466575	X	1468693	1469817	-	1063	protein_coding	-	Trypsin
CG31373	FBgn0051373	No change	0.290739	0.462902	0.334511	X	1673110	1692768	-	7613	protein_coding	-	-
CG31381	FBgn0043799	No change	-0.685836	0.0576123	1.23948	3R	11960883	11962805	-	1870	protein_coding	-	zf-AD
CG31388	FBgn0051388	No change	-0.232798	0.552917	0.25734	X	1297984	1298387	-	404	protein_coding	-	-
CG31407	FBgn0051407	No change	3.14139	0.31456	0.502296	X	1287290	1288945	+	1625	protein_coding	-	-
CG31415	FBgn0051415	No change	0.652078	0.549493	0.260038	X	1380914	1392843	+	5252	protein_coding	-	-
CG31441	FBgn0051441	No change	-0.413021	0.296184	0.528438	X	1019795	1026700	-	1664	protein_coding	-	-
CG31445	FBgn0051445	No change	0.255255	0.534573	0.271993	X	932466	939424	+	3540	protein_coding	-	-
CG31457	FBgn0051457	No change	0.558621	0.0855048	1.06801	X	316576	470726	-	2406	protein_coding	-	-
CG31469	FBgn0051469	No change	0.565398	0.0818414	1.08703	X	479066	480166	+	885	protein_coding	-	-
CG31475	FBgn0051475	No change	0.713483	0.721034	0.142044	X	21617889	21621104	-	2423	protein_coding	-	-
CG3149	FBgn0027564	No change	0.636118	0.0426951	1.36962	X	21611797	21615239	-	2650	protein_coding	-	-
CG31493	FBgn0051493	No change	1.40854	0.72456	0.139926	2L	6915581	6916445	-	865	protein_coding	-	-
CG31510	FBgn0051510	No change	-0.155329	0.724323	0.140067	2L	16878326	16879290	-	772	protein_coding	-	-
CG31516	FBgn0051516	No change	0.837523	0.341834	0.466184	2R	22982542	22984293	-	1752	protein_coding	-	Trypsin
CG31517	FBgn0047199	No change	1.45374	0.71591	0.145142	3L	271420	273391	-	1972	protein_coding	-	-
CG31522	FBgn0051522	No change	-0.161986	0.517226	0.28632	3L	2950174	2951618	-	1382	protein_coding	-	-
CG31525	FBgn0051525	No change	0.685287	0.497565	0.30315	3L	15121572	15122301	+	730	protein_coding	-	-
CG31528	FBgn0051528	No change	3.40342	0.247376	0.606643	2L	3330928	3332876	+	1631	protein_coding	-	Sugar_tr
CG31533	FBgn0051533	No change	3.85768	0.084926	1.07096	4	314923	331387	+	5536	protein_coding	-	-
CG31538	FBgn0051538	No change	0.415398	0.435698	0.360815	3R	16078980	16080992	-	2013	protein_coding	-	-
CG31549	FBgn0051549	No change	0.231446	0.445854	0.350807	3R	15964678	15965351	-	620	protein_coding	-	-
CG31550	FBgn0051550	No change	-0.0858959	0.794521	0.0998944	X	21615449	21617617	-	1059	protein_coding	-	-
CG31551	FBgn0051551	No change	2.28809	0.0817407	1.08756	2R	22203694	22205593	-	1713	protein_coding	-	-
CG31559	FBgn0051559	No change	3.32114	0.271739	0.565848	3R	9693079	9694461	+	1264	protein_coding	-	-
CG3156	FBgn0023536	No change	-0.539868	0.044037	1.35618	2L	4794549	4796581	+	1541	protein_coding	-	RRM_1
CG31601	FBgn0051601	No change	2.40337	0.521261	0.282945	3R	4407227	4419578	-	3175	protein_coding	-	Pkinase
CG31606	FBgn0051606	No change	1.47136	0.0751945	1.12381	2R	21015594	21017446	-	1853	protein_coding	-	-
CG31626	FBgn0051626	No change	2.85745	0.310961	0.507294	2L	14274821	14278002	+	912	protein_coding	-	-
CG31627	FBgn0051627	No change	0.183391	0.903464	0.0440892	2L	9125737	9163721	+	3648	protein_coding	-	-
CG3163	FBgn0034961	No change	0.323088	0.23883	0.621911	2L	8964982	8967035	+	1935	protein_coding	-	DUF229
CG31635	FBgn0051635	No change	-0.803424	0.0473318	1.32485	2L	8962533	8964620	+	1962	protein_coding	-	DUF229
CG31638	FBgn0051638	No change	-0.515474	0.0980027	1.00876	2L	4400953	4403142	+	2033	protein_coding	-	-
CG3164	FBgn0025683	No change	0.419258	0.0608755	1.21556	3R	21274243	21276249	-	1293	protein_coding	-	adh_short
CG31648	FBgn0051648	No change	-0.779702	0.0255678	1.59231	2R	12367353	12370886	+	2849	protein_coding	-	-
CG31650	FBgn0031673	No change	-0.444802	0.133846	0.873393	2R	16272114	16277655	+	5479	protein_coding	-	-
CG31663	FBgn0051663	No change	-0.620591	0.132424	0.878035	3L	17426286	17427130	-	719	protein_coding	-	-
CG31664	FBgn0051664	No change	2.27883	0.218547	0.660456	3L	17427305	17428836	-	1391	protein_coding	-	-
CG31675	FBgn0051675	No change	-0.36059	0.708128	0.149888	3L	21197411	21202882	-	773	protein_coding	-	A1pp
CG31676	FBgn0051676	No change	0.631484	0.212199	0.673256	3L	21198261	21203232	-	1914	protein_coding	-	-
CG31678	FBgn0051678	No change	-0.127431	0.690278	0.160976	3L	16329795	16331227	+	1288	protein_coding	-	-
CG3168	FBgn0029896	No change	-0.152423	0.759322	0.119574	3L	19441719	19446444	-	1006	protein_coding	-	-
CG31681	FBgn0051681	No change	2.23024	0.568925	0.244945	3R	21271078	21273817	-	2124	protein_coding	-	-
CG31683	FBgn0051683	No change	0.0655373	0.876354	0.0573203	X	5708559	5717778	-	3705	protein_coding	-	Glyco_hydro_31
CG31687	FBgn0051687	No change	-0.185481	0.725028	0.139645	X	1030758	1033119	+	2303	protein_coding	-	-
CG31688	FBgn0263355	No change	-0.188353	0.671778	0.172774	X	5326675	5329347	-	2614	protein_coding	-	-
CG31689	FBgn0031449	No change	-0.555018	0.0463934	1.33354	2L	14334158	14345795	+	4075	protein_coding	-	-
CG31690	FBgn0051690	No change	2.61682	0.12388	0.906999	3R	22530694	22531922	-	1055	protein_coding	-	2OG-FeII_Oxy
CG31698	FBgn0051698	No change	2.45227	0.507692	0.294399	3R	25097672	25102146	+	3906	protein_coding	-	-
CG31705	FBgn0028490	No change	0.99152	0.0111174	1.954	3R	12387188	12388794	+	1244	protein_coding	-	-
CG31710	FBgn0051710	No change	0.619551	0.0729909	1.13673	3R	22528920	22530572	-	1248	protein_coding	-	2OG-FeII_Oxy
CG31715	FBgn0051715	No change	0.084998	0.848436	0.071381	3R	22583352	22584718	-	1067	protein_coding	-	-
CG31717	FBgn0051717	No change	-0.416324	0.238364	0.62276	3R	23995659	23997544	+	1100	protein_coding	-	-
CG31752	FBgn0051752	No change	1.81153	0.236354	0.626437	3R	14220560	14221584	-	1025	protein_coding	-	-
CG31759	FBgn0051759	No change	-0.62036	0.0699555	1.15518	3R	23801714	23819237	-	2916	protein_coding	-	-
CG3176	FBgn0029524	No change	-1.41356	0.0723013	1.14085	2L	19533479	19537363	+	2512	protein_coding	-	CDP-OH_P_transf
CG31769	FBgn0051769	No change	1.31709	0.0631099	1.1999	2L	18841400	18844579	-	2301	protein_coding	-	-
CG31773	FBgn0051773	No change	0.821042	0.839038	0.0762185	2L	2206525	2209102	-	2094	protein_coding	-	-
CG31784	FBgn0051784	No change	2.98686	0.36988	0.431939	2L	322101	323091	+	991	protein_coding	-	Trypsin
CG31785	FBgn0051785	No change	0.870546	0.326954	0.485513	2L	10964905	10970275	-	3508	protein_coding	-	-
CG31793	FBgn0051793	No change	-0.758841	0.119767	0.921663	2R	18664449	18665792	-	1250	protein_coding	-	-
CG31800	FBgn0051800	No change	-0.867414	0.030524	1.51536	2R	13175395	13176075	+	623	protein_coding	-	-
CG31803	FBgn0051803	No change	-1.13177	0.393416	0.405148	2R	22614328	22634084	+	5674	protein_coding	-	fn3
CG31805	FBgn0051805	No change	0.782208	0.730399	0.13644	2R	10740054	10798709	-	5611	protein_coding	-	IBR
CG31807	FBgn0051807	No change	3.52089	0.313819	0.503321	2R	13954195	13955664	+	1193	protein_coding	-	-
CG31808	FBgn0062978	No change	-0.671447	0.0318212	1.49728	2R	13548244	13553240	-	3323	protein_coding	-	NAD_kinase
CG31809	FBgn0051809	No change	0.774069	0.191452	0.717939	3L	16419597	16496560	+	3436	protein_coding	-	GTP_EFTU
CG31810	FBgn0051810	No change	-0.417327	0.309881	0.508805	3L	3203675	3204448	-	774	protein_coding	-	Trypsin
CG31812	FBgn0051812	No change	-0.14241	0.735957	0.133148	3L	3205539	3206363	-	825	protein_coding	-	Trypsin
CG31814	FBgn0051814	No change	1.81768	0.647485	0.188771	3L	22863864	22864496	+	633	protein_coding	-	-
CG31815	FBgn0051815	No change	0.956318	0.812431	0.0902136	3L	22864600	22867535	+	1168	protein_coding	-	-
CG31816	FBgn0051816	No change	3.6369	0.135407	0.868359	X	15769664	15772985	+	3205	protein_coding	-	-
CG31817	FBgn0028899	No change	1.21188	0.278974	0.554436	X	15081367	15082369	+	862	protein_coding	-	-
CG31826	FBgn0051826	No change	-0.783538	0.236659	0.625877	X	15082827	15084017	+	861	protein_coding	-	-
CG31832	FBgn0051832	No change	2.85745	0.310961	0.507294	X	8489348	8517029	+	5315	protein_coding	-	-
CG31848	FBgn0051848	No change	0.481318	0.807101	0.0930719	3R	8780113	8780789	-	677	protein_coding	-	-
CG31849	FBgn0051849	No change	-0.775768	0.167669	0.775547	3R	8778379	8779923	-	1545	protein_coding	-	-
CG31855	FBgn0051855	No change	-0.895144	0.0102765	1.98816	2R	8947681	8951086	-	1523	protein_coding	-	-
CG31862	FBgn0051862	No change	0.821042	0.839038	0.0762185	3R	28870606	28887709	-	3243	protein_coding	-	-
CG31867	FBgn0051867	No change	3.56542	0.129616	0.88734	3R	27918182	27919460	-	1279	protein_coding	-	-
CG31870	FBgn0051870	No change	0.821042	0.839038	0.0762185	3L	23126025	23132209	+	2227	protein_coding	-	-
CG31871	FBgn0051871	No change	1.33768	0.198249	0.70279	X	8465690	8483885	-	1114	protein_coding	-	ubiquitin
CG31872	FBgn0051872	No change	3.9901	0.133951	0.873054	2R	21590275	21591584	+	1095	protein_coding	-	Trypsin
CG31882	FBgn0051882	No change	1.15026	0.634038	0.197885	2R	21538250	21539293	-	879	protein_coding	-	Trypsin
CG31883	FBgn0032122	No change	2.8197	0.403464	0.394195	2R	24668411	24669330	-	809	protein_coding	-	-
CG31886	FBgn0032079	No change	0.958693	0.00737815	2.13205	3L	223852	225605	+	1754	protein_coding	-	-
CG31898	FBgn0051898	No change	-0.0136497	0.981116	0.00827975	X	5302988	5305691	-	2628	protein_coding	-	-
CG31907	FBgn0051907	No change	0.484129	0.756156	0.121389	3L	1618414	1620397	+	1754	protein_coding	-	-
CG31908	FBgn0051908	No change	-0.354907	0.148277	0.828925	3L	2659639	2661501	+	1719	protein_coding	-	Sugar_tr
CG31909	FBgn0051909	No change	1.59532	0.281403	0.550671	3L	2661622	2663622	+	1523	protein_coding	-	MFS_1
CG3191	FBgn0023525	No change	-0.807966	0.00402268	2.39548	X	11486546	11491573	-	5028	protein_coding	-	-
CG31910	FBgn0051910	No change	0.821042	0.839038	0.0762185	X	16896215	16897187	-	819	protein_coding	-	-
CG31913	FBgn0051913	No change	4.09047	0.0556285	1.2547	X	19183421	19187278	+	2715	protein_coding	-	-
CG31915	FBgn0051915	No change	-0.227273	0.56506	0.247905	3L	16346323	16347620	+	993	protein_coding	-	-
CG31918	FBgn0031678	No change	-0.24529	0.57432	0.240846	3L	16082551	16083638	+	964	protein_coding	-	-
CG31921	FBgn0051921	No change	3.38829	0.0868793	1.06108	3L	14760520	14761844	-	902	protein_coding	-	-
CG31922	FBgn0051922	No change	0.788389	0.142114	0.847363	3L	13136269	13137066	+	627	protein_coding	-	-
CG31926	FBgn0051926	No change	-0.990379	0.808229	0.0924658	3L	13423320	13424168	-	849	protein_coding	-	CBM_14
CG31935	FBgn0051935	No change	-0.913499	0.000210351	3.67706	3L	11564483	11572796	+	742	protein_coding	-	-
CG31948	FBgn0051948	No change	0.856478	0.818045	0.0872229	3L	7450853	7452159	+	1307	protein_coding	-	-
CG31952	FBgn0051952	No change	3.74679	0.103209	0.986282	2R	24162489	24173660	+	5451	protein_coding	-	NDT80_PhoG
CG31957	FBgn0051957	No change	0.0426765	0.909678	0.0411121	2L	3324237	3326637	+	1594	protein_coding	-	Sugar_tr
CG31960	FBgn0051960	No change	0.823301	0.838593	0.0764488	2L	3327903	3329792	+	1583	protein_coding	-	Sugar_tr
CG31974	FBgn0051974	No change	0.122402	0.809508	0.0917789	3L	21123753	21124884	+	1132	protein_coding	-	-
CG3198	FBgn0029887	No change	0.0877945	0.832329	0.079705	3L	20970812	20974700	-	3294	protein_coding	-	-
CG31988	FBgn0051988	No change	0.821042	0.839038	0.0762185	3L	20966766	20970663	-	3434	protein_coding	-	-
CG31998	FBgn0051998	No change	-0.764353	0.0209347	1.67913	3L	21427790	21433066	+	3690	protein_coding	-	-
CG31999	FBgn0051999	No change	-0.150877	0.665433	0.176895	3L	21542359	21543012	+	654	protein_coding	-	-
CG32017	FBgn0052017	No change	-0.276209	0.529471	0.276158	3R	5240014	5240735	-	661	protein_coding	-	-
CG32022	FBgn0052022	No change	0.684947	0.123843	0.907129	2L	7713998	7716645	-	1949	protein_coding	-	SNF
CG32023	FBgn0052023	No change	0.970588	0.0364264	1.43858	2L	9495474	9520696	+	6463	protein_coding	-	-
CG32024	FBgn0052024	No change	0.785892	0.215958	0.66563	2L	9656600	9657424	+	825	protein_coding	-	-
CG32026	FBgn0052026	No change	0.80292	0.680641	0.167082	2L	10049580	10051201	+	1563	protein_coding	-	-
CG32036	FBgn0052036	No change	2.81781	0.406777	0.390644	2L	10373369	10375757	-	2333	protein_coding	-	-
CG32037	FBgn0052037	No change	3.73691	0.115459	0.937573	2L	13842888	13843742	-	800	protein_coding	-	-
CG32052	FBgn0044328	No change	-0.954499	0.635942	0.196582	2L	13839262	13841520	-	1832	protein_coding	-	-
CG32053	FBgn0052053	No change	0.611394	0.0218911	1.65973	3R	14886456	14887739	+	1284	protein_coding	-	-
CG32055	FBgn0052055	No change	0.904356	0.513128	0.289774	3R	14886456	14889146	+	1315	protein_coding	-	-
CG32066	FBgn0052066	No change	0.735625	0.000876894	3.05705	3R	23590141	23592769	-	2127	protein_coding	-	-
CG32069	FBgn0052069	No change	-0.898651	0.018989	1.7215	3R	24361847	24363142	+	1018	protein_coding	-	-
CG32074	FBgn0052074	No change	-2.28777	0.542891	0.265288	3R	24363138	24364289	+	1152	protein_coding	-	-
CG32075	FBgn0052075	No change	-0.824459	0.0126906	1.89652	3R	28669233	28670452	+	1096	protein_coding	-	-
CG32079	FBgn0052079	No change	0.821042	0.839038	0.0762185	3L	9624237	9627321	+	2926	protein_coding	-	RRM_1
CG32085	FBgn0052085	No change	-1.74755	0.344444	0.462881	3R	21220704	21223584	-	2819	protein_coding	-	-
CG32091	FBgn0052091	No change	1.20785	0.12149	0.915461	3R	27294286	27322325	-	14788	protein_coding	-	Dynein_heavy
CG32095	FBgn0052095	No change	0.0854279	0.791349	0.101632	X	6526106	6527888	-	1709	protein_coding	-	-
CG32100	FBgn0052100	No change	-0.930006	0.0067341	2.17172	2L	269088	271626	+	2417	protein_coding	-	-
CG32104	FBgn0052104	No change	-0.874706	0.00445432	2.35122	2R	19252501	19253228	-	618	protein_coding	-	-
CG32106	FBgn0052106	No change	2.40337	0.521261	0.282945	2R	19251027	19251666	-	522	protein_coding	-	-
CG32110	FBgn0052110	No change	1.17635	0.296653	0.527751	2R	16486674	16487801	+	896	protein_coding	-	Trypsin
CG32112	FBgn0052112	No change	0.0072934	0.980218	0.00867733	2R	16488053	16489182	+	914	protein_coding	-	Trypsin
CG32115	FBgn0052115	No change	0.544408	0.0520917	1.28323	2R	15694092	15695232	+	946	protein_coding	-	Trypsin
CG32117	FBgn0052117	No change	3.19352	0.0764265	1.11676	2R	15695386	15696478	+	864	protein_coding	-	Trypsin
CG32121	FBgn0052121	No change	2.44321	0.0779138	1.10839	2R	15819114	15821114	-	1610	protein_coding	-	Trypsin
CG3213	FBgn0031545	No change	3.62649	0.195659	0.708501	2R	14606307	14606980	-	607	protein_coding	-	-
CG32148	FBgn0047338	No change	0.821042	0.839038	0.0762185	2R	14605652	14606302	-	651	protein_coding	-	-
CG3216	FBgn0034568	No change	0.825557	0.838148	0.0766791	2L	3269437	3271806	+	2192	protein_coding	-	PHD
CG32161	FBgn0052161	No change	1.89387	0.633473	0.198272	2R	13411739	13413085	+	1159	protein_coding	-	-
CG32163	FBgn0052163	No change	1.52938	0.221311	0.654998	2R	10421706	10422989	+	1284	protein_coding	-	-
CG32164	FBgn0042177	No change	-0.546965	0.0372332	1.42907	3R	27291535	27292209	-	561	protein_coding	-	-
CG32165	FBgn0042178	No change	-0.40929	0.22563	0.646604	3R	30900718	30902161	-	788	protein_coding	-	-
CG32174	FBgn0052174	No change	3.7366	0.11513	0.93881	3L	14979620	14982432	+	2408	protein_coding	-	-
CG32176	FBgn0052176	No change	0.0035375	0.990756	0.00403323	3L	10692530	10693167	-	638	protein_coding	-	-
CG32181	FBgn0052181	No change	0.368924	0.573093	0.241775	3R	25493481	25495161	-	849	protein_coding	-	-
CG32182	FBgn0052182	No change	0.118056	0.828271	0.0818274	3L	11508637	11508903	+	267	protein_coding	-	-
CG32189	FBgn0052189	No change	0.215814	0.857066	0.0669856	X	21609357	21611526	-	1060	protein_coding	-	-
CG32192	FBgn0052192	No change	1.85857	0.63995	0.193854	2R	14857447	14858640	-	1073	protein_coding	-	-
CG32196	FBgn0052196	No change	-0.938392	0.0241563	1.61697	2L	21084605	21086506	-	1405	protein_coding	-	-
CG32198	FBgn0052198	No change	-0.166506	0.900203	0.0456594	2L	21082643	21084326	-	1566	protein_coding	-	-
CG32199	FBgn0052199	No change	0.823301	0.838593	0.0764488	2L	21081127	21082494	-	1248	protein_coding	-	-
CG32204	FBgn0052204	No change	-1.29237	0.331872	0.479029	3L	4365434	4366671	+	1179	protein_coding	-	-
CG32212	FBgn0052212	No change	-1.66279	0.116902	0.932179	4	1185768	1192985	+	3111	protein_coding	-	LIM
CG32221	FBgn0052221	No change	-0.760327	0.00182437	2.73889	3L	5923862	5930120	+	3115	protein_coding	-	Motile_Sperm
CG3223	FBgn0037538	No change	-0.130898	0.715637	0.145307	2L	16682503	16683290	+	788	protein_coding	-	-
CG32235	FBgn0047330	No change	3.6595	0.114843	0.939897	2R	24197824	24202187	+	3956	protein_coding	-	HECT
CG32236	FBgn0046793	No change	0.821042	0.839038	0.0762185	2R	6923366	6924929	+	1250	protein_coding	-	-
CG32237	FBgn0052237	No change	-1.73866	0.667638	0.175459	2R	12410079	12410696	+	504	protein_coding	-	-
CG3224	FBgn0029885	No change	-0.605627	0.0321019	1.49347	2R	12522023	12522731	+	543	protein_coding	-	-
CG32240	FBgn0052240	No change	3.15491	0.2555	0.59261	2L	157836	158664	-	769	protein_coding	-	-
CG32243	FBgn0052243	No change	0.0178366	0.961916	0.0168628	X	18210812	18226076	-	4799	protein_coding	-	7tm_1
CG32246	FBgn0052246	No change	3.34599	0.182454	0.738846	2L	13527841	13528537	+	537	protein_coding	-	-
CG3225	FBgn0031631	No change	0.0139929	0.97895	0.0092393	2L	13529042	13529821	+	721	protein_coding	-	-
CG32259	FBgn0052259	No change	1.44105	0.108048	0.966382	2L	13532085	13532636	+	477	protein_coding	-	-
CG3226	FBgn0029882	No change	0.798206	0.019325	1.71388	3L	19236360	19237057	+	573	protein_coding	-	-
CG32260	FBgn0052260	No change	2.40421	0.519755	0.284201	2L	14524312	14525656	+	951	protein_coding	-	-
CG32262	FBgn0052262	No change	-0.369376	0.284334	0.546172	2R	21317793	21320017	-	2168	protein_coding	-	-
CG32267	FBgn0052267	No change	-0.670259	0.0582501	1.2347	2L	1945815	1946728	-	798	protein_coding	-	-
CG32271	FBgn0052271	No change	1.42369	0.419291	0.377484	2L	15058303	15059120	+	755	protein_coding	-	-
CG32277	FBgn0052277	No change	3.94463	0.0542951	1.26524	3R	27283780	27287448	+	3558	protein_coding	-	-
CG32278	FBgn0052278	No change	-0.809028	0.0305154	1.51548	2L	11278021	11279982	+	1772	protein_coding	-	-
CG32280	FBgn0052280	No change	0.762956	0.0174729	1.75763	3L	9512797	9513409	-	540	protein_coding	-	-
CG32281	FBgn0052281	No change	-0.997482	0.00112253	2.9498	3L	19951954	19952790	-	715	protein_coding	-	-
CG32295	FBgn0260480	No change	4.57389	0.0511728	1.29096	2L	9440011	9440740	-	543	protein_coding	-	-
CG32301	FBgn0052301	No change	2.62463	0.466809	0.330861	3L	12482609	12486446	+	684	protein_coding	-	-
CG32305	FBgn0052305	No change	1.50081	0.706935	0.150621	2R	9454297	9454948	-	537	protein_coding	-	-
CG32318	FBgn0052318	No change	3.48939	0.22825	0.641588	2R	9453409	9454055	-	537	protein_coding	-	-
CG32333	FBgn0052333	No change	1.42874	0.509811	0.292591	2R	24258013	24265213	+	4038	protein_coding	-	Metallophos
CG32344	FBgn0052344	No change	-0.166093	0.563452	0.249143	3L	22647187	22647748	+	504	protein_coding	-	-
CG32365	FBgn0052365	No change	-0.141388	0.816263	0.0881698	3L	22648672	22649287	+	558	protein_coding	-	-
CG32371	FBgn0052371	No change	0.296109	0.833467	0.0791115	3L	22649396	22649988	+	537	protein_coding	-	-
CG32374	FBgn0052374	No change	3.69096	0.124112	0.906187	3L	22651855	22652525	-	558	protein_coding	-	-
CG32376	FBgn0052376	No change	0.825557	0.838148	0.0766791	3R	31035346	31036124	+	605	protein_coding	-	-
CG32392	FBgn0052392	No change	2.75047	0.06171	1.20964	2R	9399753	9400329	-	310	protein_coding	-	-
CG32395	FBgn0041232	No change	0.825557	0.838148	0.0766791	2R	12564224	12564901	-	549	protein_coding	-	-
CG32407	FBgn0052407	No change	-0.190699	0.545942	0.262853	3L	4554537	4555236	-	519	protein_coding	-	-
CG32409	FBgn0052409	No change	0.706929	0.0114607	1.94079	3L	16170729	16171380	-	537	protein_coding	-	-
CG32428	FBgn0052428	No change	-0.65777	0.0171328	1.76617	3L	16169455	16170106	-	540	protein_coding	-	-
CG32432	FBgn0052432	No change	3.64918	0.121973	0.913738	2R	12993897	12994622	+	537	protein_coding	-	-
CG32444	FBgn0043783	No change	-0.771552	0.0711761	1.14767	3L	680436	682470	-	1780	protein_coding	-	-
CG32445	FBgn0052445	No change	-2.70043	0.504824	0.29686	2R	7036768	7039050	-	2115	protein_coding	-	-
CG32447	FBgn0052447	No change	2.14083	0.588917	0.229946	2R	6623832	6624577	-	576	protein_coding	-	-
CG32448	FBgn0052448	No change	-0.310322	0.609614	0.214945	3R	31044391	31045105	-	543	protein_coding	-	-
CG32450	FBgn0052450	No change	1.82252	0.646592	0.18937	3L	9443232	9446388	+	820	protein_coding	-	-
CG32452	FBgn0052452	No change	-0.506929	0.24127	0.617496	3R	4689951	4690608	-	549	protein_coding	-	-
CG32453	FBgn0052453	No change	1.82252	0.646592	0.18937	2L	17435891	17436600	-	543	protein_coding	-	-
CG32454	FBgn0260481	No change	-0.704985	0.217911	0.661722	X	19171077	19174900	-	553	protein_coding	-	-
CG32457	FBgn0052457	No change	0.956318	0.812431	0.0902136	2R	24294097	24298111	+	2482	protein_coding	-	AMP-binding
CG3246	FBgn0031538	No change	1.08498	0.0546298	1.26257	4	467497	471476	+	1078	protein_coding	-	-
CG32485	FBgn0052485	No change	0.804888	0.000929627	3.03169	3L	6220578	6220949	+	310	protein_coding	-	-
CG32506	FBgn0052506	No change	-0.178844	0.842513	0.0744233	3L	11096496	11098556	+	1031	protein_coding	-	-
CG32512	FBgn0052512	No change	-0.729197	0.027984	1.55309	2R	18184382	18192851	-	2676	protein_coding	-	Guanylate_cyc
CG32521	FBgn0052521	No change	-0.390699	0.204438	0.689439	3L	1232882	1234015	+	1026	protein_coding	-	-
CG32523	FBgn0052523	No change	-0.00546298	0.998918	0.000469968	3L	1234130	1235420	+	1163	protein_coding	-	-
CG3253	FBgn0041706	No change	1.87283	0.263874	0.578603	3L	20391685	20393553	-	1665	protein_coding	-	-
CG32532	FBgn0052532	No change	1.82252	0.646592	0.18937	3R	11983098	11984541	-	1187	protein_coding	-	Aldo_ket_red
CG32533	FBgn0052533	No change	-0.103082	0.818808	0.0868177	3R	26318355	26362588	+	4058	protein_coding	-	ABC_tran
CG32536	FBgn0052536	No change	-0.825097	0.0425708	1.37089	3R	13402559	13403051	-	425	protein_coding	-	-
CG32537	FBgn0052537	No change	0.527799	0.232145	0.634241	4	157575	175639	-	14137	protein_coding	-	EGF_CA
CG32544	FBgn0052544	No change	0.387003	0.6402	0.193684	3L	15525891	15526812	-	860	protein_coding	-	CBM_14
CG32547	FBgn0052547	No change	-0.698186	0.345003	0.462177	3L	15524325	15525253	-	871	protein_coding	-	CBM_14
CG32551	FBgn0052551	No change	1.40382	0.725465	0.139383	3L	5933036	5950658	-	2523	protein_coding	-	SH2
CG32554	FBgn0052554	No change	-0.743597	0.123304	0.909023	2R	18738492	18739143	+	589	protein_coding	-	-
CG32557	FBgn0052557	No change	1.5622	0.366159	0.43633	3L	10631079	10634612	+	587	protein_coding	-	-
CG32563	FBgn0052563	No change	3.57737	0.133857	0.873359	3L	17858474	17860482	+	1148	protein_coding	-	SCP
CG32572	FBgn0052572	No change	1.85867	0.0588624	1.23016	2R	18048108	18048909	+	694	protein_coding	-	-
CG32590	FBgn0052590	No change	-0.397662	0.347776	0.4587	3R	20580683	20581522	-	715	protein_coding	-	-
CG32599	FBgn0260482	No change	-0.0641489	0.853489	0.0688019	2L	5716701	5718067	+	1090	protein_coding	-	-
CG3262	FBgn0032986	No change	-0.847683	0.00452111	2.34475	3L	11108820	11109505	-	551	protein_coding	-	-
CG32625	FBgn0052625	No change	0.978056	0.581085	0.23576	X	16447568	16448302	-	594	protein_coding	-	-
CG32638	FBgn0052638	No change	0.586284	0.0243585	1.61335	3L	651542	652881	-	1035	protein_coding	-	PDZ
CG32639	FBgn0052639	No change	0.377272	0.735767	0.13326	2R	12336890	12337718	+	760	protein_coding	-	-
CG3264	FBgn0034712	No change	3.62578	0.195801	0.708185	X	9533818	9534625	+	747	protein_coding	-	-
CG32640	FBgn0052640	No change	-0.655223	0.166436	0.778752	3R	25103670	25109032	-	4560	protein_coding	-	-
CG32641	FBgn0052641	No change	-0.62391	0.246585	0.608034	3L	23174446	23185750	+	740	protein_coding	-	Homeobox
CG32642	FBgn0052642	No change	2.89313	0.307923	0.511557	2R	9820563	9821186	+	566	protein_coding	-	Lectin_C
CG32645	FBgn0052645	No change	-0.527543	0.411094	0.386059	3R	21738345	21739110	-	637	protein_coding	-	-
CG32647	FBgn0052647	No change	0.779166	0.0723608	1.1405	2R	25167659	25169855	+	1186	protein_coding	-	-
CG32649	FBgn0052649	No change	-0.517412	0.14641	0.83443	3L	14560000	14562613	+	699	protein_coding	-	-
CG32650	FBgn0052650	No change	0.246592	0.696397	0.157143	2R	21832501	21833551	-	980	protein_coding	-	-
CG32679	FBgn0052679	No change	0.538855	0.836078	0.077753	2L	10278951	10280872	-	1227	protein_coding	-	-
CG32683	FBgn0052683	No change	0.535379	0.556064	0.254875	2R	19330889	19335188	+	581	protein_coding	-	-
CG32695	FBgn0052695	No change	-0.00455313	0.987739	0.00535763	2L	19960069	19961030	-	771	protein_coding	-	-
CG32698	FBgn0052698	No change	0.0313842	0.939737	0.0269936	2R	11409810	11410438	-	545	protein_coding	-	-
CG3270	FBgn0033093	No change	-0.465494	0.0566126	1.24709	3L	895951	897364	+	1303	protein_coding	-	Fringe
CG32700	FBgn0267253	No change	-0.279825	0.899881	0.0458149	3L	897380	898772	+	1276	protein_coding	-	Fringe
CG32706	FBgn0052706	No change	-1.34561	0.396457	0.401804	2L	3810801	3813410	-	2418	protein_coding	-	-
CG32708	FBgn0052708	No change	-0.646415	0.102276	0.990225	3L	9506818	9509583	-	1888	protein_coding	-	-
CG32719	FBgn0052719	No change	0.956318	0.812431	0.0902136	2L	10094088	10125736	+	2551	protein_coding	-	-
CG32726	FBgn0052726	No change	-3.69158	0.353819	0.451219	3R	4391711	4394259	-	1233	protein_coding	-	-
CG32732	FBgn0052732	No change	0.745107	0.0177423	1.75099	2R	20975488	20976934	+	418	protein_coding	-	-
CG32756	FBgn0052756	No change	0.88063	0.00394198	2.40429	3R	9399570	9400053	-	428	protein_coding	-	-
CG32762	FBgn0052762	No change	1.40382	0.725465	0.139383	X	21123634	21140951	+	7569	protein_coding	-	ABC_tran
CG32767	FBgn0052767	No change	-0.594355	0.27232	0.564921	2L	4958411	4965430	+	6234	protein_coding	-	-
CG3277	FBgn0031518	No change	-0.655656	0.0114472	1.9413	2L	4965673	4966399	+	668	protein_coding	-	-
CG32783	FBgn0052783	No change	0.0197371	0.979248	0.00910722	2L	4981614	4992702	+	6094	protein_coding	-	-
CG32786	FBgn0052786	No change	-0.409594	0.592493	0.227316	3R	26190234	26191205	-	972	protein_coding	-	Trypsin
CG32793	FBgn0052793	No change	1.40854	0.72456	0.139926	3R	26189004	26189977	-	974	protein_coding	-	Trypsin
CG32803	FBgn0052803	No change	-0.969272	0.0332909	1.47768	2L	7885503	7886109	+	535	protein_coding	-	-
CG3281	FBgn0260741	No change	0.163029	0.669396	0.174317	3R	29869365	29875159	+	4263	protein_coding	-	-
CG32811	FBgn0052811	No change	2.28552	0.563477	0.249124	2L	8190297	8190781	-	485	protein_coding	-	-
CG32813	FBgn0052813	No change	0.915253	0.0362242	1.441	2L	21096922	21098932	+	706	protein_coding	-	-
CG32814	FBgn0052814	No change	1.40854	0.72456	0.139926	3R	19634949	19635879	+	748	protein_coding	-	-
CG32815	FBgn0052815	No change	0.444657	0.510681	0.291851	2R	9260278	9263971	-	2934	protein_coding	-	-
CG32817	FBgn0052817	No change	0.71266	0.581067	0.235774	3R	21877870	21878686	-	600	protein_coding	-	-
CG32819	FBgn0052819	No change	1.96231	0.620991	0.206915	3R	22380128	22381253	+	1072	protein_coding	-	BESS
CG32820	FBgn0052820	No change	3.63892	0.138436	0.858751	3R	24814262	24814930	+	495	protein_coding	-	-
CG32829	FBgn0052829	No change	3.64781	0.122181	0.912998	3R	30554554	30560199	-	2619	protein_coding	-	-
CG32834	FBgn0052834	No change	4.7227	0.0517353	1.28621	2L	10202520	10204317	-	936	protein_coding	-	-
CG32846	FBgn0052846	No change	-0.13547	0.945036	0.0245518	2L	10579753	10580324	+	497	protein_coding	-	-
CG32847	FBgn0052847	No change	-0.0572523	0.981738	0.00800419	2L	10580957	10581702	-	577	protein_coding	-	-
CG32850	FBgn0052850	No change	-0.868811	0.0213468	1.67067	2L	11531820	11533756	+	1705	protein_coding	-	-
CG32855	FBgn0052855	No change	1.6047	0.233553	0.631615	2L	11988270	11988801	+	478	protein_coding	-	-
CG32856	FBgn0052856	No change	0.285261	0.548865	0.260534	2L	14713750	14714526	+	686	protein_coding	-	-
CG32857	FBgn0052857	No change	-0.696897	0.206263	0.685578	2L	14743193	14743879	+	613	protein_coding	-	-
CG3292	FBgn0034710	No change	2.14083	0.588917	0.229946	2L	18378591	18379909	+	1208	protein_coding	-	Trypsin
CG32939	FBgn0052939	No change	1.5236	0.241004	0.617976	2L	2192525	2197912	-	943	protein_coding	-	-
CG3294	FBgn0031628	No change	0.0692066	0.858676	0.0661708	2L	2214266	2215167	+	720	protein_coding	-	-
CG32971	FBgn0052971	No change	2.13985	0.589092	0.229817	2L	4004080	4004480	+	401	protein_coding	-	-
CG32984	FBgn0052984	No change	-0.509424	0.388666	0.410423	2L	6060510	6060938	+	376	protein_coding	-	-
CG32985	FBgn0052985	No change	0.535055	0.557104	0.254064	2L	9890061	9890772	-	533	protein_coding	-	-
CG33003	FBgn0053003	No change	-0.990379	0.808229	0.0924658	2R	14365656	14366658	+	715	protein_coding	-	-
CG33012	FBgn0053012	No change	0.0601169	0.879358	0.0558343	2R	16946455	16947554	-	1100	protein_coding	-	-
CG33051	FBgn0053051	No change	-0.48855	0.22007	0.657438	2R	17508995	17511394	+	2333	protein_coding	-	-
CG33052	FBgn0053052	No change	0.398775	0.241525	0.617038	2R	17544190	17545045	+	655	protein_coding	-	-
CG33054	FBgn0053054	No change	-0.138764	0.751444	0.124103	2R	17733238	17734483	+	1184	protein_coding	-	-
CG33056	FBgn0053056	No change	0.304207	0.266384	0.574492	2R	19682446	19682977	-	532	protein_coding	-	-
CG33061	FBgn0053061	No change	-0.716477	0.818156	0.087164	2R	6756296	6757209	-	715	protein_coding	-	-
CG33062	FBgn0053062	No change	-1.81773	0.112957	0.947085	2R	5757662	5758067	+	321	protein_coding	-	-
CG3308	FBgn0038877	No change	-0.669965	0.0032223	2.49183	2R	20750914	20752135	+	1155	protein_coding	-	-
CG33082	FBgn0053082	No change	-0.525152	0.252542	0.597667	2R	20752586	20753739	+	1091	protein_coding	-	-
CG3309	FBgn0029756	No change	0.651811	0.0526841	1.27832	2R	21281063	21281656	-	535	protein_coding	-	-
CG33090	FBgn0028916	No change	0.720731	0.00557267	2.25394	2R	22130112	22131299	-	960	protein_coding	-	-
CG33093	FBgn0053093	No change	-1.62135	0.542375	0.2657	2R	22163738	22164594	-	857	protein_coding	-	-
CG33098	FBgn0053098	No change	2.17164	0.519239	0.284633	2R	22329195	22329720	-	526	protein_coding	-	-
CG33099	FBgn0053099	No change	-0.0107497	0.977335	0.0099565	2R	22333126	22333505	+	380	protein_coding	-	-
CG33107	FBgn0053107	No change	0.568206	0.0587955	1.23066	2R	6049874	6050286	-	358	protein_coding	-	-
CG33108	FBgn0053108	No change	0.254046	0.471389	0.326621	2R	23967124	23967745	-	518	protein_coding	-	-
CG33109	FBgn0053109	No change	-1.04117	0.0637117	1.19578	2R	24665427	24666022	-	537	protein_coding	-	-
CG33111	FBgn0053111	No change	0.458786	0.0601623	1.22068	2R	6831296	6831793	-	444	protein_coding	-	-
CG33129	FBgn0053129	No change	-0.35999	0.165367	0.78155	2R	7703506	7705095	-	1590	protein_coding	-	-
CG33137	FBgn0053137	No change	1.43358	0.23994	0.619898	2R	8227990	8228727	-	738	protein_coding	-	-
CG33143	FBgn0053143	No change	-0.564214	0.359302	0.44454	2R	8917708	8918877	-	1111	protein_coding	-	-
CG33144	FBgn0053144	No change	0.203566	0.658067	0.18173	2R	10041065	10043507	-	2387	protein_coding	-	CBM_14
CG33155	FBgn0053155	No change	0.935136	0.331028	0.480135	2R	10197136	10199711	-	1165	protein_coding	-	-
CG33156	FBgn0053156	No change	-0.544319	0.068582	1.16379	2R	11237172	11237644	-	473	protein_coding	-	-
CG33159	FBgn0053159	No change	2.90323	0.0875372	1.05781	2R	11248126	11248610	+	485	protein_coding	-	-
CG33160	FBgn0053160	No change	1.69014	0.24272	0.614894	2R	11651857	11652339	+	415	protein_coding	-	-
CG33170	FBgn0053170	No change	-0.208801	0.446903	0.349787	2R	11841608	11842164	+	474	protein_coding	-	-
CG33172	FBgn0053172	No change	-0.893787	0.00783373	2.10603	2R	11861310	11862015	+	546	protein_coding	-	-
CG33177	FBgn0053177	No change	1.04451	0.100503	0.997822	2R	11986008	11987653	+	1494	protein_coding	-	-
CG33178	FBgn0053178	No change	4.02502	0.0541212	1.26663	2R	12164909	12165812	-	904	protein_coding	-	-
CG33189	FBgn0053189	No change	0.953935	0.507505	0.294559	2R	13604495	13605655	-	945	protein_coding	-	-
CG33191	FBgn0053191	No change	-0.950743	0.758951	0.119786	3L	12533996	12534403	+	375	protein_coding	-	-
CG33199	FBgn0053199	No change	-1.56097	0.440983	0.355579	3L	14235053	14235941	-	829	protein_coding	-	-
CG33203	FBgn0053203	No change	0.578888	0.35882	0.445124	3L	16261185	16261605	-	353	protein_coding	-	-
CG33213	FBgn0053213	No change	0.257455	0.588604	0.230177	3L	17476222	17477103	+	865	protein_coding	-	-
CG33217	FBgn0053217	No change	0.0680855	0.866838	0.0620622	3L	17671622	17683581	+	1275	protein_coding	-	-
CG33225	FBgn0053225	No change	1.96231	0.620991	0.206915	3L	18086674	18087320	-	484	protein_coding	-	-
CG33226	FBgn0069056	No change	0.905376	0.567157	0.246297	3L	18680409	18680779	+	318	protein_coding	-	-
CG33229	FBgn0053229	No change	0.0900562	0.804701	0.0943654	3L	18988736	18989815	-	762	protein_coding	-	-
CG3323	FBgn0029750	No change	-1.25153	0.321211	0.49321	3L	19951235	19951968	-	623	protein_coding	-	-
CG33253	FBgn0030992	No change	0.848515	0.151363	0.819981	3L	21196831	21197738	+	796	protein_coding	-	A1pp
CG33257	FBgn0053257	No change	3.15705	0.236876	0.625478	3L	500014	500451	-	375	protein_coding	-	-
CG33258	FBgn0053258	No change	0.986798	0.0659587	1.18073	3L	528337	528996	+	660	protein_coding	-	-
CG33260	FBgn0053260	No change	-0.127454	0.836763	0.0773974	3R	14517042	14517487	+	446	protein_coding	-	-
CG33262	FBgn0053262	No change	0.889851	0.825493	0.0832867	3R	15731746	15732694	+	839	protein_coding	-	-
CG33263	FBgn0053263	No change	3.08579	0.262058	0.581602	3R	17402362	17403288	-	691	protein_coding	-	-
CG33267	FBgn0053267	No change	-0.00781338	0.990964	0.0039421	3R	18695252	18695995	+	675	protein_coding	-	-
CG33278	FBgn0053278	No change	1.38017	0.465459	0.332118	3R	18721967	18722590	-	567	protein_coding	-	-
CG33281	FBgn0053281	No change	0.328206	0.566041	0.247152	3R	18902338	18902933	-	520	protein_coding	-	-
CG33282	FBgn0053282	No change	1.38507	0.0535237	1.27145	3R	19715186	19715927	-	686	protein_coding	-	-
CG33284	FBgn0053284	No change	0.825557	0.838148	0.0766791	3R	22446763	22447263	-	436	protein_coding	-	-
CG33287	FBgn0053287	No change	3.14139	0.31456	0.502296	3R	23506908	23507476	-	569	protein_coding	-	-
CG33288	FBgn0053288	No change	0.41901	0.712296	0.14734	3R	24288553	24289818	-	932	protein_coding	-	Trypsin
CG33293	FBgn0053293	No change	0.186937	0.710577	0.148389	3R	26425290	26425781	-	267	protein_coding	-	-
CG33296	FBgn0053296	No change	0.359637	0.846396	0.0724265	3R	27164708	27165575	-	780	protein_coding	-	-
CG33298	FBgn0032120	No change	-0.879528	0.0124583	1.90454	3R	29999795	30000403	+	548	protein_coding	-	-
CG33299	FBgn0053299	No change	2.40421	0.519755	0.284201	3R	30249583	30250661	+	799	protein_coding	-	-
CG33303	FBgn0053303	No change	-0.343371	0.300814	0.521701	2L	6957008	6959104	+	1973	protein_coding	-	-
CG33307	FBgn0053307	No change	1.20891	0.142365	0.846597	3R	30305808	30306640	-	641	protein_coding	-	-
CG33331	FBgn0067628	No change	0.760548	0.0712332	1.14732	3R	8773435	8773810	+	307	protein_coding	-	-
CG33332	FBgn0067629	No change	-0.197315	0.583598	0.233886	3R	4242785	4243146	-	300	protein_coding	-	-
CG33340	FBgn0053340	No change	3.73234	0.178174	0.749157	3R	13089242	13090081	+	840	protein_coding	-	zf-C3HC4
CG3335	FBgn0036018	No change	0.692861	0.0131294	1.88176	3R	13372630	13373326	+	588	protein_coding	-	-
CG3337	FBgn0038871	No change	0.0320167	0.91033	0.0408013	2L	6663664	6674780	+	4571	protein_coding	-	-
CG3342	FBgn0029874	No change	-0.207452	0.468283	0.329492	3R	15230585	15231686	+	907	protein_coding	-	-
CG3345	FBgn0031240	No change	-0.524808	0.738403	0.131706	X	13456534	13457663	-	1035	protein_coding	-	CBM_14
CG33453	FBgn0053453	No change	1.40854	0.72456	0.139926	X	16714449	16721411	-	1252	protein_coding	-	LIM
CG33454	FBgn0053454	No change	2.23024	0.568925	0.244945	X	18399569	18400065	-	497	protein_coding	-	-
CG33458	FBgn0053458	No change	2.19912	0.577244	0.238641	X	19068275	19068973	-	699	protein_coding	-	-
CG33459	FBgn0053459	No change	2.28552	0.563477	0.249124	X	20122453	20125271	+	985	protein_coding	-	-
CG33460	FBgn0053460	No change	3.27766	0.279573	0.553504	X	7768737	7769161	+	425	protein_coding	-	-
CG33461	FBgn0053461	No change	1.81768	0.647485	0.188771	3L	9459369	9460799	-	1372	protein_coding	-	TGT
CG33465	FBgn0053465	No change	2.08336	0.194017	0.712161	2L	6623112	6625359	+	1777	protein_coding	-	-
CG3347	FBgn0031513	No change	1.40382	0.725465	0.139383	3R	31311157	31371748	+	6905	protein_coding	-	Band_41
CG3348	FBgn0040609	No change	0.128507	0.730203	0.136557	X	11339873	11344734	+	2190	protein_coding	-	Acyltransferase
CG33483	FBgn0053483	No change	-0.496748	0.529459	0.276168	2L	4694721	4722465	+	3223	protein_coding	-	-
CG3349	FBgn0036459	No change	0.825557	0.838148	0.0766791	3R	27767966	27905843	-	5049	protein_coding	-	I-set
CG33494	FBgn0053494	No change	1.37424	0.0669071	1.17453	3R	23803859	23859167	+	5589	protein_coding	-	-
CG33500	FBgn0053500	No change	3.50312	0.226764	0.644425	3R	4491943	4558067	-	7704	protein_coding	-	Guanylate_cyc
CG33502	FBgn0053502	No change	-0.0459975	0.936588	0.0284516	2L	156029	157666	+	1381	protein_coding	-	WD40
CG33506	FBgn0053506	No change	-0.0220695	0.957844	0.0187053	3L	9456342	9457669	-	1126	protein_coding	-	SAC3_GANP
CG33509	FBgn0053509	No change	1.20638	0.0999527	1.00021	2R	21987068	22039559	-	4425	protein_coding	-	CUB
CG33510	FBgn0053510	No change	0.757029	0.165502	0.781197	3R	23000139	23010562	-	2266	protein_coding	-	-
CG33521	FBgn0250819	No change	-0.830834	0.050109	1.30008	3R	22448099	22460749	+	3458	protein_coding	-	BTB
CG33552	FBgn0053552	No change	-1.28975	0.56684	0.24654	3R	22308663	22324094	-	5288	protein_coding	-	SAM_1
CG3358	FBgn0033117	No change	-0.0788265	0.829816	0.0810182	3L	9878985	9884493	+	3091	protein_coding	-	-
CG33626	FBgn0053626	No change	0.825557	0.838148	0.0766791	3R	13715207	13764667	+	14179	protein_coding	-	PH
CG33632	FBgn0053632	No change	0.825557	0.838148	0.0766791	3R	7814361	7855392	+	9058	protein_coding	-	SAM_1
CG33635	FBgn0053635	No change	-0.252113	0.496068	0.304459	2R	18062415	18093628	+	2180	protein_coding	-	-
CG33639	FBgn0053639	No change	-2.94413	0.465168	0.33239	2L	3175112	3200496	-	2982	protein_coding	-	-
CG33641	FBgn0053641	No change	1.58535	0.321296	0.493095	2R	21092222	21101453	+	4420	protein_coding	-	Ion_trans_2
CG33644	FBgn0053644	No change	-2.32188	0.53161	0.274406	2L	8898786	8933594	+	8746	protein_coding	-	-
CG33647	FBgn0053647	No change	3.08579	0.262058	0.581602	X	18863950	18884075	+	13756	protein_coding	-	-
CG33648	FBgn0053648	No change	1.30854	0.42511	0.371498	3R	12386249	12402902	+	2277	protein_coding	-	CUB
CG33655	FBgn0250824	No change	-1.5026	0.315673	0.500763	3R	15363786	15367665	-	3221	protein_coding	-	-
CG33673	FBgn0053673	No change	0.825557	0.838148	0.0766791	X	10220110	10230088	+	6751	protein_coding	-	-
CG3368	FBgn0039508	No change	-0.657046	0.00784773	2.10526	3R	9742877	9746367	-	2214	protein_coding	-	Trypsin
CG33702	FBgn0053702	No change	1.40854	0.72456	0.139926	X	6540771	6589173	+	20162	protein_coding	-	CH
CG33710	FBgn0053710	No change	1.4054	0.725163	0.139564	2R	23358612	23359204	+	533	protein_coding	-	-
CG33768	FBgn0053768	No change	0.821042	0.839038	0.0762185	2R	23359215	23360266	+	915	protein_coding	-	-
CG33770	FBgn0053770	No change	-0.990379	0.808229	0.0924658	3L	8802463	8803599	+	1022	protein_coding	-	-
CG33771	FBgn0053771	No change	0.889851	0.825493	0.0832867	2R	7943442	7944475	+	795	protein_coding	-	-
CG33772	FBgn0053772	No change	2.14378	0.588395	0.230331	2R	7944526	7947076	+	2551	protein_coding	-	-
CG33773	FBgn0053773	No change	2.13887	0.589266	0.229689	3R	30649961	30650858	+	898	protein_coding	-	-
CG33774	FBgn0053774	No change	1.45387	0.16357	0.786295	X	5614554	5616370	-	1691	protein_coding	-	-
CG33775	FBgn0053775	No change	2.62463	0.466809	0.330861	3R	28283719	28284725	+	876	protein_coding	-	Trypsin
CG33777	FBgn0053777	No change	0.128263	0.94827	0.0230679	2R	14366798	14367874	+	831	protein_coding	-	-
CG33795	FBgn0053795	No change	3.93266	0.0751128	1.12429	2R	22647892	22648478	-	527	protein_coding	-	-
CG33796	FBgn0053796	No change	0.718232	0.769824	0.113608	2R	22647458	22647807	-	350	protein_coding	-	-
CG33798	FBgn0053798	No change	2.45456	0.435252	0.361259	2L	2418422	2420013	-	1472	protein_coding	-	Lipase
CG33928	FBgn0053928	No change	0.749019	0.557879	0.25346	2L	2416792	2417965	-	1052	protein_coding	-	Lipase
CG3394	FBgn0034999	No change	-0.220436	0.513052	0.289838	X	9324508	9356227	-	6965	protein_coding	-	-
CG33941	FBgn0262731	No change	-0.849896	0.0322601	1.49133	X	9329016	9330487	-	1472	protein_coding	-	-
CG33946	FBgn0047000	No change	3.62909	0.0774812	1.1108	3L	15688517	15692047	-	1481	protein_coding	-	-
CG33969	FBgn0053969	No change	-0.478708	0.124737	0.904005	3L	15686352	15687902	-	1297	protein_coding	-	Fringe
CG33977	FBgn0053977	No change	-0.287472	0.40545	0.392063	3L	232480	233351	-	705	protein_coding	-	-
CG33986	FBgn0053986	No change	3.17244	0.229037	0.640095	3L	231681	232350	-	603	protein_coding	-	-
CG33993	FBgn0053993	No change	-0.592851	0.51161	0.291061	3L	9362108	9362734	+	627	protein_coding	-	-
CG33998	FBgn0053998	No change	1.89387	0.633473	0.198272	2R	16670326	16671836	+	1339	protein_coding	-	-
CG34001	FBgn0054001	No change	-0.823658	0.146973	0.832761	2R	16672033	16672889	+	857	protein_coding	-	Trypsin
CG34002	FBgn0054002	No change	1.81698	0.316381	0.499789	2R	16824664	16826648	+	1420	protein_coding	-	-
CG34008	FBgn0054008	No change	0.84354	0.235014	0.628907	2R	16826872	16827755	+	714	protein_coding	-	-
CG34011	FBgn0054011	No change	2.40635	0.542633	0.265494	3L	8325859	8328307	+	1873	protein_coding	-	Chitin_bind_4
CG3402	FBgn0035148	No change	0.575603	0.120344	0.919577	3L	8328583	8330237	+	1157	protein_coding	-	Chitin_bind_4
CG34021	FBgn0054021	No change	3.58816	0.132105	0.879079	3L	9450545	9451572	-	1028	protein_coding	-	-
CG34027	FBgn0054027	No change	1.93179	0.485624	0.3137	X	2187820	2188919	+	1100	protein_coding	-	-
CG34031	FBgn0054031	No change	0.614526	0.365706	0.436868	2R	24472712	24474226	+	1515	protein_coding	-	Pro_isomerase
CG34033	FBgn0054033	No change	2.14083	0.588917	0.229946	2R	24474299	24475261	+	963	protein_coding	-	-
CG34034	FBgn0054034	No change	-1.11359	0.142305	0.84678	2R	23356372	23357565	-	948	protein_coding	-	-
CG34038	FBgn0054038	No change	1.81768	0.647485	0.188771	2R	23343405	23347641	-	3171	protein_coding	-	-
CG34039	FBgn0054039	No change	-0.527539	0.136661	0.864355	3R	14657447	14659228	+	1185	protein_coding	-	Trypsin
CG34045	FBgn0054045	No change	2.4373	0.13474	0.870503	2R	24571627	24574503	+	2202	protein_coding	-	Pro_isomerase
CG34051	FBgn0054051	No change	1.84079	0.251435	0.599575	2L	3692699	3693182	-	423	protein_coding	-	-
CG3407	FBgn0031573	No change	0.295764	0.372808	0.428515	2L	2551145	2552825	-	1511	protein_coding	-	-
CG34109	FBgn0083945	No change	1.51255	0.23461	0.629654	2R	23396770	23402309	-	3990	protein_coding	-	-
CG34115	FBgn0083951	No change	1.5452	0.698503	0.155832	X	2890768	2894232	+	1200	protein_coding	-	ZZ
CG34117	FBgn0083953	No change	-0.576857	0.308034	0.511402	X	4551973	4553006	+	970	protein_coding	-	-
CG34120	FBgn0083956	No change	0.494383	0.351746	0.45377	3L	9446864	9450785	+	2120	protein_coding	-	-
CG34124	FBgn0083960	No change	2.1051	0.219818	0.657937	2R	23389009	23396680	-	3698	protein_coding	-	FYVE
CG34126	FBgn0083962	No change	0.94234	0.00442993	2.3536	3R	16996446	16999449	+	1979	protein_coding	-	FGGY_N
CG34129	FBgn0083965	No change	2.69152	0.439591	0.356951	2L	3023226	3026439	+	2906	protein_coding	-	FF
CG34130	FBgn0083966	No change	0.825557	0.838148	0.0766791	2L	784336	788776	+	4359	protein_coding	-	Pkinase
CG34132	FBgn0083968	No change	0.362156	0.351905	0.453575	X	4558072	4560317	+	2246	protein_coding	-	-
CG34134	FBgn0083970	No change	-0.421711	0.446259	0.350413	2R	24599947	24602367	+	2218	protein_coding	-	-
CG34136	FBgn0083972	No change	0.722003	0.391999	0.406715	3L	9456318	9459370	+	1639	protein_coding	-	-
CG34138	FBgn0083974	No change	-1.29183	0.27278	0.564188	X	4530231	4535464	+	4050	protein_coding	-	-
CG34148	FBgn0083984	No change	0.442244	0.910221	0.0408532	2L	2992870	2998726	+	4333	protein_coding	-	-
CG34149	FBgn0083985	No change	0.0668859	0.880119	0.0554585	2R	24602472	24603488	+	899	protein_coding	-	-
CG34150	FBgn0083986	No change	-0.716504	0.115662	0.936809	X	6274972	6276724	-	1607	protein_coding	-	-
CG34155	FBgn0083991	No change	-3.46316	0.348784	0.457443	X	4542630	4544497	+	1693	protein_coding	-	-
CG34159	FBgn0085188	No change	-0.107132	0.732792	0.135019	3R	19373757	19374789	-	1033	protein_coding	-	-
CG34160	FBgn0250826	No change	-1.35725	0.706998	0.150582	X	1940307	1941536	+	1105	protein_coding	-	-
CG34161	FBgn0085190	No change	-1.77113	0.49576	0.304728	X	2919770	2924426	+	3438	protein_coding	-	-
CG34162	FBgn0085191	No change	1.5452	0.698503	0.155832	2R	24783555	24785542	+	1772	protein_coding	-	-
CG34163	FBgn0085192	No change	-0.468981	0.223669	0.650394	2R	24780917	24781779	+	863	protein_coding	-	RRM_1
CG34165	FBgn0085194	No change	0.856478	0.818045	0.0872229	2L	2370152	2371524	-	1229	protein_coding	-	GFO_IDH_MocA
CG34174	FBgn0085203	No change	0.998577	0.0217417	1.66271	X	2948034	2949120	+	1018	protein_coding	-	-
CG34176	FBgn0085205	No change	-0.164375	0.516933	0.286565	2L	3697242	3697872	-	631	protein_coding	-	Kunitz_BPTI
CG34180	FBgn0085209	No change	0.113414	0.925226	0.033752	2L	2372455	2374627	-	1364	protein_coding	-	GFO_IDH_MocA
CG34183	FBgn0085212	No change	-0.251223	0.595963	0.22478	3R	14845043	14846737	+	1695	protein_coding	-	-
CG34190	FBgn0085219	No change	-2.00778	0.458713	0.338459	3L	20813353	20816075	-	2625	protein_coding	-	-
CG34193	FBgn0085222	No change	0.825557	0.838148	0.0766791	2L	283385	291795	-	1974	protein_coding	-	-
CG34195	FBgn0085224	No change	-0.23052	0.534734	0.271862	X	4366417	4371136	+	3785	protein_coding	-	GCV_T
CG3420	FBgn0033100	No change	-0.600685	0.0749045	1.12549	X	2162196	2172281	+	2031	protein_coding	-	-
CG34201	FBgn0085230	No change	1.72593	0.243314	0.613832	3R	14879457	14882631	+	2776	protein_coding	-	DUF1193
CG34202	FBgn0085231	No change	3.27718	0.282185	0.549466	X	16296671	16303308	+	4355	protein_coding	-	FYVE
CG34205	FBgn0085234	No change	2.34587	0.285636	0.544187	3L	20806868	20809272	-	2340	protein_coding	-	-
CG34206	FBgn0085235	No change	1.40382	0.725465	0.139383	2L	22175415	22183991	+	1381	protein_coding	-	-
CG34208	FBgn0085237	No change	3.14249	0.407309	0.390076	X	1215289	1236684	-	9056	protein_coding	-	-
CG34213	FBgn0085242	No change	-0.111137	0.795874	0.0991555	2R	24639688	24640756	+	994	protein_coding	-	SCP
CG34214	FBgn0085243	No change	0.16037	0.884559	0.053273	2L	252589	271744	-	1942	protein_coding	-	Dus
CG34215	FBgn0085244	No change	-0.609223	0.578063	0.238025	2R	22845977	22847911	+	1569	protein_coding	-	MFS_1
CG34216	FBgn0085245	No change	0.823301	0.838593	0.0764488	2L	22121338	22126614	+	4096	protein_coding	-	-
CG34217	FBgn0085246	No change	0.823301	0.838593	0.0764488	2L	4392770	4393876	-	867	protein_coding	-	-
CG34219	FBgn0085248	No change	-2.97967	0.286919	0.542241	X	1073041	1134896	-	6593	protein_coding	-	-
CG34220	FBgn0085249	No change	0.398527	0.791553	0.10152	2L	821289	824337	+	2982	protein_coding	-	-
CG34224	FBgn0085253	No change	-0.855051	0.785535	0.104835	2R	24661503	24662409	+	780	protein_coding	-	Isochorismatase
CG34227	FBgn0085256	No change	3.89265	0.0778427	1.10878	3R	31257599	31260049	+	1101	protein_coding	-	-
CG34229	FBgn0259832	No change	-0.254345	0.517504	0.286086	3R	16990334	16991878	-	1216	protein_coding	-	-
CG34230	FBgn0085259	No change	3.14139	0.31456	0.502296	X	16303870	16307377	+	3215	protein_coding	-	-
CG34231	FBgn0085260	No change	1.03912	0.264183	0.578095	3L	9411038	9413835	+	2423	protein_coding	-	-
CG34242	FBgn0085271	No change	-0.75029	0.242279	0.615685	X	948585	951900	-	2540	protein_coding	-	MFS_1
CG34244	FBgn0085273	No change	1.96231	0.620991	0.206915	3L	20797241	20798375	-	1135	protein_coding	-	-
CG34247	FBgn0085276	No change	-2.70043	0.504824	0.29686	X	946662	947500	-	839	protein_coding	-	-
CG34250	FBgn0085279	No change	0.166702	0.700343	0.154689	2R	22894435	22895745	+	1183	protein_coding	-	Trypsin
CG34251	FBgn0085280	No change	0.526473	0.67347	0.171682	2L	4224650	4227097	-	2369	protein_coding	-	-
CG34253	FBgn0085282	No change	0.98134	0.389062	0.409981	X	942474	945773	-	2496	protein_coding	-	RUN
CG34254	FBgn0085283	No change	0.962382	0.640361	0.193575	X	939170	940805	-	1515	protein_coding	-	-
CG34256	FBgn0085285	No change	0.874986	0.287389	0.54153	X	930931	932475	-	1545	protein_coding	-	-
CG34258	FBgn0085287	No change	2.62755	0.459231	0.337969	X	928798	930098	-	1301	protein_coding	-	-
CG34267	FBgn0085296	No change	0.821042	0.839038	0.0762185	2L	153539	155305	-	1699	protein_coding	-	-
CG34274	FBgn0085303	No change	0.825557	0.838148	0.0766791	X	922889	927582	-	4335	protein_coding	-	BTB
CG34279	FBgn0085308	No change	1.89387	0.633473	0.198272	X	846171	847157	-	987	protein_coding	-	-
CG34282	FBgn0085311	No change	3.14249	0.407309	0.390076	2L	4189340	4198071	-	3288	protein_coding	-	-
CG34288	FBgn0085317	No change	0.674487	0.0390604	1.40826	X	1378885	1380480	-	831	protein_coding	-	-
CG34289	FBgn0085318	No change	2.8197	0.403464	0.394195	X	5917097	5941852	+	3152	protein_coding	-	BTB
CG34298	FBgn0085327	No change	3.02426	0.351562	0.453999	2R	22638807	22640201	-	1262	protein_coding	-	zf-RanBP
CG34299	FBgn0085328	No change	-0.358946	0.914693	0.0387246	3R	19387861	19389866	+	1619	protein_coding	-	Peptidase_S28
CG3430	FBgn0031875	No change	0.503775	0.226885	0.644194	2R	23937077	23939754	-	2566	protein_coding	-	-
CG34305	FBgn0085334	No change	-4.25041	0.167621	0.775672	3R	19393360	19395188	+	1586	protein_coding	-	Peptidase_S28
CG34308	FBgn0085337	No change	2.62687	0.456965	0.340117	X	1668406	1669297	-	829	protein_coding	-	-
CG34309	FBgn0259831	No change	3.45303	0.159152	0.798189	3R	24871202	24876654	-	4723	protein_coding	-	-
CG34310	FBgn0085339	No change	-0.194128	0.613334	0.212303	2R	22648995	22649750	-	692	protein_coding	-	-
CG34316	FBgn0085345	No change	-0.395188	0.756857	0.120986	2L	4969004	4970216	+	1153	protein_coding	-	RNA_pol_A_bac
CG34324	FBgn0085353	No change	0.378863	0.817929	0.0872844	2R	24938181	24939769	+	1258	protein_coding	-	-
CG34338	FBgn0085367	No change	2.20195	0.576488	0.23921	3L	16994717	17012565	-	6372	protein_coding	-	-
CG3434	FBgn0036000	No change	0.23954	0.486968	0.3125	2L	9435399	9436842	+	1333	protein_coding	-	-
CG34345	FBgn0085374	No change	3.02426	0.351562	0.453999	2R	24945139	24946636	+	1393	protein_coding	-	-
CG34348	FBgn0085377	No change	0.0891234	0.72211	0.141397	3R	19229463	19230832	+	1247	protein_coding	-	-
CG34351	FBgn0085380	No change	-0.871056	0.632873	0.198683	X	12801661	12804232	+	2572	protein_coding	-	-
CG34353	FBgn0085382	No change	-0.136224	0.973112	0.011837	2R	24969678	24970855	+	1006	protein_coding	-	-
CG34355	FBgn0085384	No change	0.752151	0.266255	0.574702	X	279703	350504	+	4316	protein_coding	-	-
CG34357	FBgn0085386	No change	2.24767	0.257676	0.588925	X	6261169	6262119	+	951	protein_coding	-	-
CG3436	FBgn0031229	No change	0.335332	0.403598	0.394051	2R	22932035	22934077	-	1773	protein_coding	-	-
CG3437	FBgn0035998	No change	-0.329278	0.485432	0.313872	2L	4977312	4978567	+	1194	protein_coding	-	-
CG34370	FBgn0085399	No change	-2.15262	0.0668492	1.1749	2L	15764220	15766267	+	1738	protein_coding	-	-
CG34377	FBgn0263117	No change	1.40854	0.72456	0.139926	3L	19059400	19062816	-	3154	protein_coding	-	UDPGT
CG34382	FBgn0085411	No change	2.33899	0.120677	0.918377	2R	23952513	23954048	-	1340	protein_coding	-	-
CG34386	FBgn0085415	No change	0.976696	0.000238237	3.62299	3L	18997875	19000608	-	2522	protein_coding	-	-
CG34393	FBgn0085422	No change	1.5452	0.698503	0.155832	3R	12197941	12199473	+	1427	protein_coding	-	PfkB
CG34396	FBgn0085425	No change	-0.241636	0.698511	0.155827	X	12765266	12772851	+	3904	protein_coding	-	Acyltransferase
CG34401	FBgn0085430	No change	0.631053	0.258839	0.58697	X	6295389	6298970	+	3232	protein_coding	-	PHD
CG34404	FBgn0085433	No change	0.634052	0.0252886	1.59708	3R	14898739	14899617	+	879	protein_coding	-	-
CG34408	FBgn0085437	No change	-0.840261	0.00494537	2.3058	3L	18920430	18922108	-	1422	protein_coding	-	-
CG34417	FBgn0085446	No change	-0.632885	0.124067	0.906345	X	6303975	6306745	+	1282	protein_coding	-	-
CG34424	FBgn0085453	No change	0.535722	0.200889	0.697044	2R	24986044	24990489	+	3203	protein_coding	-	-
CG34426	FBgn0085455	No change	-0.117893	0.835983	0.0778028	2R	22938987	22941169	-	1770	protein_coding	-	-
CG34433	FBgn0085462	No change	1.49932	0.707219	0.150446	2L	9568890	9573572	+	3400	protein_coding	-	BESS
CG34437	FBgn0085466	No change	-1.97505	0.565862	0.247289	2L	9589476	9591783	+	2077	protein_coding	-	COesterase
CG34442	FBgn0085471	No change	3.99651	0.0823793	1.08418	X	6337762	6343731	+	2751	protein_coding	-	adh_short
CG34446	FBgn0085475	No change	-1.9645	0.051076	1.29178	X	6347103	6349236	+	2134	protein_coding	-	-
CG34447	FBgn0085476	No change	0.950684	0.684286	0.164762	X	1937700	1940040	-	2341	protein_coding	-	-
CG34448	FBgn0085477	No change	-0.755287	0.846455	0.0723961	2R	23992138	23995055	-	2113	protein_coding	-	-
CG34449	FBgn0085478	No change	0.991005	0.0181057	1.74218	2L	824329	825861	-	1533	protein_coding	-	-
CG34450	FBgn0085479	No change	0.931044	0.455448	0.341561	3L	14400769	14402725	-	1181	protein_coding	-	-
CG34451	FBgn0085480	No change	-0.368813	0.540278	0.267383	2R	24760664	24762605	+	1451	protein_coding	-	-
CG34452	FBgn0085481	No change	0.192317	0.687846	0.162509	2R	24763167	24766750	+	1542	protein_coding	-	SOCS_box
CG34454	FBgn0085483	No change	3.37026	0.0662308	1.17894	3L	18893120	18898293	-	1585	protein_coding	-	-
CG34456	FBgn0085485	No change	-0.0872377	0.852501	0.0693049	2R	23511286	23512225	-	849	protein_coding	-	-
CG34457	FBgn0085486	No change	0.877637	0.0313761	1.5034	2R	24019898	24022298	-	1767	protein_coding	-	-
CG34462	FBgn0085491	No change	1.22717	0.342895	0.464839	3R	10043270	10044606	+	1102	protein_coding	-	WD40
CG3457	FBgn0024984	No change	4.07562	0.0680016	1.16748	X	6524464	6526342	+	1808	protein_coding	-	-
CG3492	FBgn0035007	No change	3.79511	0.0925223	1.03375	3L	14410626	14412732	+	1406	protein_coding	-	BESS
CG3494	FBgn0035008	No change	3.65663	0.195916	0.707929	2R	22594677	22596348	+	1077	protein_coding	-	KH_1
CG3500	FBgn0034849	No change	0.0334953	0.899746	0.04588	X	3175018	3176223	+	931	protein_coding	-	-
CG3502	FBgn0046253	No change	3.33198	0.185267	0.732202	3R	10112237	10120081	+	2376	protein_coding	-	-
CG3511	FBgn0035027	No change	-0.241479	0.373846	0.427307	2R	13127915	13129052	-	997	protein_coding	-	-
CG3513	FBgn0031559	No change	3.84399	0.160209	0.795313	3L	18878250	18890483	-	3731	protein_coding	-	AMP-binding
CG3515	FBgn0031431	No change	1.40697	0.724861	0.139745	3L	9413596	9426758	-	3359	protein_coding	-	-
CG3520	FBgn0034859	No change	0.441473	0.136637	0.864433	3L	9415755	9417388	-	1455	protein_coding	-	-
CG3526	FBgn0040355	No change	-0.884859	0.822564	0.0848304	3R	15139958	15141715	+	1483	protein_coding	-	-
CG3527	FBgn0029714	No change	-0.186618	0.577633	0.238348	3R	17041896	17043136	-	1185	protein_coding	-	zf-BED
CG3530	FBgn0028497	No change	0.452496	0.161045	0.793052	3R	10251518	10255268	+	3197	protein_coding	-	-
CG3534	FBgn0038463	No change	-0.65106	0.0464376	1.33313	2L	22622417	22756349	-	2590	protein_coding	-	-
CG3542	FBgn0031492	No change	0.924675	0.00768039	2.11462	X	12744212	12749785	+	4568	protein_coding	-	-
CG3544	FBgn0031279	No change	2.73184	0.431097	0.365425	3L	24028515	24035859	+	1009	protein_coding	-	UQ_con
CG3546	FBgn0029716	No change	0.444961	0.900481	0.0455253	3R	17033588	17036045	-	2214	protein_coding	-	An_peroxidase
CG3548	FBgn0035033	No change	0.667661	0.114286	0.942009	3L	26215815	26229433	+	5187	protein_coding	-	-
CG3552	FBgn0035999	No change	-0.415313	0.125903	0.899963	2L	9767058	9768727	+	1616	protein_coding	-	-
CG3556	FBgn0029708	No change	0.25687	0.861859	0.0645638	3L	25798441	26014112	-	3076	protein_coding	-	DnaJ
CG3558	FBgn0025681	No change	0.960519	0.0111965	1.95092	2R	1264140	1267747	+	3281	protein_coding	-	-
CG3565	FBgn0035034	No change	0.956318	0.812431	0.0902136	3R	4160610	4162235	-	1567	protein_coding	-	-
CG3568	FBgn0029710	No change	0.187261	0.878847	0.0560865	X	5905746	5908001	+	1886	protein_coding	-	NAD_binding_4
CG3581	FBgn0038697	No change	3.15552	0.244285	0.612104	2R	21773295	21774876	+	1201	protein_coding	-	KH_1
CG3587	FBgn0023521	No change	0.687186	0.0260645	1.58395	3L	9406179	9410832	-	4406	protein_coding	-	-
CG3588	FBgn0025643	No change	1.76227	0.261083	0.583221	3L	27082091	27083906	-	1686	protein_coding	-	-
CG3594	FBgn0035063	No change	0.261956	0.47427	0.323975	X	2076966	2078455	+	1240	protein_coding	-	-
CG3597	FBgn0031417	No change	1.23757	0.0529897	1.27581	3L	23726829	23727989	+	1161	protein_coding	-	-
CG3603	FBgn0029648	No change	-0.879987	0.0141612	1.8489	2L	9790882	9791958	+	1017	protein_coding	-	2OG-FeII_Oxy
CG3609	FBgn0031418	No change	-0.189874	0.624886	0.204199	2R	21095958	21097305	-	957	protein_coding	-	-
CG3610	FBgn0038266	No change	2.85687	0.308687	0.510482	X	4915280	4918447	-	2723	protein_coding	-	TBC
CG3618	FBgn0037028	No change	-0.808395	0.0494971	1.30542	3L	20770143	20771507	-	1025	protein_coding	-	-
CG3626	FBgn0029706	No change	0.0837847	0.766956	0.115229	2L	22797519	22798276	-	707	protein_coding	-	-
CG3630	FBgn0023540	No change	-0.0640117	0.905967	0.0428874	X	2074795	2075900	-	923	protein_coding	-	-
CG3631	FBgn0038268	No change	-0.183873	0.550461	0.259273	3L	23839860	23986410	-	2990	protein_coding	-	-
CG3632	FBgn0030735	No change	0.185069	0.47187	0.326177	3L	24927130	24927710	+	460	protein_coding	-	-
CG3634	FBgn0037026	No change	-0.766267	0.00676498	2.16973	X	22960609	22962360	-	1752	protein_coding	-	adh_short
CG3638	FBgn0261444	No change	0.223988	0.694523	0.158313	X	22958856	22960091	-	960	protein_coding	-	adh_short
CG3645	FBgn0031238	No change	-0.593757	0.0332824	1.47779	2R	24107087	24114292	-	6115	protein_coding	-	SNF2_N
CG3649	FBgn0034785	No change	1.81236	0.180511	0.743497	2R	924636	951252	-	3416	protein_coding	-	-
CG3651	FBgn0032974	No change	0.579138	0.0217219	1.6631	3R	17131211	17132198	-	925	protein_coding	-	Trypsin
CG3652	FBgn0031600	No change	-0.571974	0.189667	0.722009	3R	12311353	12313119	+	1767	protein_coding	-	-
CG3655	FBgn0040397	No change	0.486774	0.158475	0.800039	3L	12535426	12537315	-	1709	protein_coding	-	Kelch_2
CG3669	FBgn0039838	No change	3.17244	0.229037	0.640095	3L	20768207	20769482	-	1157	protein_coding	-	-
CG3678	FBgn0038461	No change	0.219957	0.496979	0.303662	X	5747747	5752077	+	3603	protein_coding	-	-
CG3679	FBgn0027521	No change	-0.0587931	0.913411	0.0393336	3L	9386827	9399227	-	3453	protein_coding	-	-
CG3689	FBgn0035987	No change	0.149459	0.5872	0.231214	X	5698557	5708633	+	3992	protein_coding	-	TSP_1
CG3690	FBgn0040350	No change	0.841544	0.17589	0.75476	3L	16608138	16609347	-	1154	protein_coding	-	NUDIX
CG3698	FBgn0037023	No change	1.82131	0.646815	0.18922	3L	16612486	16612950	+	465	protein_coding	-	-
CG3699	FBgn0040349	No change	-0.755668	0.0173448	1.76083	3R	3846729	3868401	+	4390	protein_coding	-	FYVE
CG3700	FBgn0034796	No change	0.904748	0.0053826	2.26901	3R	3750363	3752353	+	364	protein_coding	-	-
CG3704	FBgn0040346	No change	-0.315003	0.294318	0.531183	3R	12360008	12363255	+	1115	protein_coding	-	-
CG3709	FBgn0031227	No change	0.598532	0.12323	0.909282	X	5666052	5670652	+	3857	protein_coding	-	RRM_1
CG3711	FBgn0040344	No change	0.040116	0.88577	0.0526791	3L	26298455	26305572	-	1023	protein_coding	-	-
CG3713	FBgn0040343	No change	1.82252	0.646592	0.18937	2L	455531	458745	+	2642	protein_coding	-	-
CG3714	FBgn0031589	No change	-0.329459	0.199635	0.699764	2R	2770380	2846708	-	859	protein_coding	-	-
CG3726	FBgn0029824	No change	0.428798	0.216925	0.66369	2L	22037860	22039772	+	1838	protein_coding	-	-
CG3732	FBgn0034750	No change	0.211026	0.485671	0.313658	2R	1649061	1778937	+	3074	protein_coding	-	Fibrinogen_C
CG3735	FBgn0034933	No change	0.280057	0.331042	0.480116	2L	15433309	15435304	+	1996	protein_coding	-	DUF89
CG3740	FBgn0023530	No change	-0.939311	0.00420568	2.37616	2L	15161882	15200459	-	6080	protein_coding	-	-
CG3744	FBgn0039240	No change	-0.0735294	0.814799	0.0889494	3L	20769586	20770138	+	444	protein_coding	-	-
CG3756	FBgn0031657	No change	0.240378	0.42281	0.373855	X	2068592	2069688	+	1097	protein_coding	-	-
CG3760	FBgn0022343	No change	-0.526828	0.102747	0.988229	X	5313258	5315190	+	1867	protein_coding	-	-
CG3770	FBgn0035085	No change	0.341461	0.311034	0.507192	X	2066435	2073483	-	3313	protein_coding	-	Pyr_redox_2
CG3773	FBgn0038692	No change	0.728609	0.0341963	1.46602	3R	15213974	15214845	+	682	protein_coding	-	Acetyltransf_1
CG3776	FBgn0035088	No change	-0.387109	0.263827	0.578681	2L	396595	402198	-	4436	protein_coding	-	-
CG3777	FBgn0024989	No change	1.83415	0.0917138	1.03757	2L	14547498	14549109	-	1333	protein_coding	-	-
CG3781	FBgn0029853	No change	-0.0273489	0.931286	0.0309169	3R	16458280	16469663	-	10901	protein_coding	-	-
CG3793	FBgn0028507	No change	-0.291521	0.387141	0.412131	3R	31799634	31805278	-	3032	protein_coding	-	WD40
CG3797	FBgn0036842	No change	0.0704281	0.810434	0.0912825	3R	25907022	25921046	+	8363	protein_coding	-	-
CG3809	FBgn0037995	No change	-2.7261	0.500622	0.30049	X	13115131	13123066	+	1512	protein_coding	-	-
CG3815	FBgn0029861	No change	-0.280793	0.600481	0.221501	2L	20965520	21052164	-	3923	protein_coding	-	-
CG3817	FBgn0038275	No change	0.780128	0.00436204	2.36031	2R	17572829	17573330	+	433	protein_coding	-	-
CG3823	FBgn0029863	No change	1.34468	0.144714	0.83949	X	6330842	6333028	+	2187	protein_coding	-	-
CG3838	FBgn0032130	No change	0.0955842	0.725828	0.139166	X	7411267	7411906	-	578	protein_coding	-	-
CG3847	FBgn0029867	No change	0.285866	0.333098	0.477428	X	11096273	11108148	+	2648	protein_coding	-	-
CG3857	FBgn0023520	No change	0.106969	0.726995	0.138469	3L	11801951	11814755	-	11198	protein_coding	-	CUB
CG3860	FBgn0034951	No change	0.615004	0.0056732	2.24617	X	12463528	12478431	+	4159	protein_coding	-	-
CG3862	FBgn0031286	No change	0.618444	0.066104	1.17977	X	1046224	1047009	+	711	protein_coding	-	-
CG3894	FBgn0035059	No change	0.162786	0.527513	0.277767	3L	19954547	19955799	-	1089	protein_coding	-	-
CG3906	FBgn0034871	No change	1.77738	0.31854	0.496836	X	5773023	5776647	-	2087	protein_coding	-	-
CG3909	FBgn0027524	No change	-0.0737131	0.814703	0.0890008	2L	16337989	16340368	-	1949	protein_coding	-	-
CG3918	FBgn0029873	No change	-0.236483	0.507081	0.294923	3L	9734012	9760395	-	7218	protein_coding	-	-
CG3919	FBgn0036423	No change	0.956066	0.0598855	1.22268	3L	6066296	6071545	+	2362	protein_coding	-	Sugar_tr
CG3939	FBgn0040396	No change	-0.921788	0.00109427	2.96088	X	14228060	14234066	-	4862	protein_coding	-	PH
CG3955	FBgn0033793	No change	-0.245152	0.860041	0.065481	3L	5803033	5805749	+	2418	protein_coding	-	-
CG3967	FBgn0035989	No change	0.0359912	0.91565	0.0382705	2R	14090325	14090972	+	526	protein_coding	-	-
CG3982	FBgn0035988	No change	0.865782	0.373963	0.427172	2R	14091031	14091814	+	648	protein_coding	-	-
CG3987	FBgn0038292	No change	-0.153942	0.537077	0.269963	3L	16556823	16557958	+	949	protein_coding	-	-
CG3995	FBgn0038472	No change	0.637775	0.141545	0.849105	2L	2032519	2036041	-	3206	protein_coding	-	CBM_14
CG3999	FBgn0037801	No change	-0.0557397	0.947147	0.0235824	2L	5096227	5099294	+	2318	protein_coding	-	-
CG40045	FBgn0058045	No change	-0.309986	0.356338	0.448137	2R	13260101	13266336	+	3541	protein_coding	-	PDZ
CG4009	FBgn0038469	No change	0.572026	0.776915	0.109627	2R	13414978	13439051	-	9093	protein_coding	-	-
CG40160	FBgn0058160	No change	0.186439	0.470973	0.327004	3R	20740108	20756639	+	4229	protein_coding	-	-
CG4017	FBgn0032143	No change	-0.783705	0.309162	0.509814	X	18422413	18427001	+	1333	protein_coding	-	-
CG40178	FBgn0058178	No change	-0.261387	0.41733	0.37952	3L	3472447	3510895	+	5974	protein_coding	-	-
CG40191	FBgn0058191	No change	-0.888757	0.00354951	2.44983	2R	8573368	8584779	-	5611	protein_coding	-	PAN_1
CG4021	FBgn0034659	No change	0.825557	0.838148	0.0766791	3R	11656149	11673974	+	5541	protein_coding	-	Y_phosphatase
CG4022	FBgn0035986	No change	0.0514749	0.901195	0.0451811	2L	1219293	1229802	+	2477	protein_coding	-	-
CG40228	FBgn0063670	No change	-0.839714	0.00852053	2.06953	3R	24772181	24784562	+	5302	protein_coding	-	An_peroxidase
CG40298	FBgn0058298	No change	0.257082	0.92546	0.0336421	3R	21758764	21769301	+	2786	protein_coding	-	-
CG4036	FBgn0032149	No change	-0.0994881	0.77565	0.110334	2R	11294536	11297520	-	1514	protein_coding	-	-
CG4038	FBgn0011824	No change	0.167863	0.5788	0.237471	3L	21183313	21193363	-	3910	protein_coding	-	-
CG4041	FBgn0029736	No change	-0.471854	0.0437725	1.3588	X	6423123	6524323	-	6885	protein_coding	-	Ion_trans_2
CG4042	FBgn0037018	No change	-0.600011	0.0850899	1.07012	3R	16502770	16571363	+	7112	protein_coding	-	Collagen
CG40439	FBgn0058439	No change	0.396192	0.766846	0.115292	X	22832399	22885541	+	9156	protein_coding	-	-
CG4045	FBgn0025629	No change	0.497932	0.140705	0.851692	X	16093059	16104946	-	6350	protein_coding	-	-
CG40470	FBgn0058470	No change	-0.643388	0.514975	0.288214	3R	19161259	19162300	-	966	protein_coding	-	-
CG40472	FBgn0085736	No change	-0.977058	0.0416881	1.37999	2R	24607267	24610847	+	1936	protein_coding	-	-
CG40485	FBgn0069973	No change	2.98976	0.356755	0.44763	2R	24607673	24608788	+	1001	protein_coding	-	-
CG4049	FBgn0034976	No change	0.0354869	0.928318	0.0323034	2R	21665940	21666579	+	640	protein_coding	-	-
CG40498	FBgn0069969	No change	-0.346426	0.525038	0.279809	2R	21666687	21667594	+	908	protein_coding	-	-
CG4066	FBgn0038011	No change	-4.52407	0.184341	0.734377	2L	9925161	9930378	+	2717	protein_coding	-	Pkinase
CG4069	FBgn0036301	No change	0.738534	0.00913476	2.0393	2L	6395853	6397249	-	1397	protein_coding	-	-
CG4074	FBgn0037017	No change	0.100158	0.813992	0.0893798	2L	6383435	6385512	-	2078	protein_coding	-	-
CG4078	FBgn0029798	No change	0.0832798	0.761667	0.118235	X	254876	255524	+	649	protein_coding	-	-
CG4080	FBgn0035983	No change	0.413648	0.182841	0.737926	2L	2009859	2030788	+	4668	protein_coding	-	HECT
CG4098	FBgn0036648	No change	-0.176509	0.736395	0.132889	2L	16545016	16663218	+	10530	protein_coding	-	fn3
CG4115	FBgn0038017	No change	0.778186	0.205629	0.686917	X	16385278	16388702	+	2236	protein_coding	-	-
CG4119	FBgn0028474	No change	0.731201	0.116012	0.935496	3R	22120061	22133367	+	5439	protein_coding	-	-
CG41284	FBgn0085599	No change	0.582759	0.879896	0.0555684	2R	15202193	15202987	+	795	protein_coding	-	-
CG4133	FBgn0031257	No change	0.531529	0.656022	0.183082	3L	18042733	18044214	+	1142	protein_coding	-	-
CG41378	FBgn0085638	No change	-0.517575	0.164687	0.783342	3R	10849825	10851788	+	634	protein_coding	-	-
CG41434	FBgn0084001	No change	2.98811	0.357187	0.447105	X	9575126	9576247	-	851	protein_coding	-	-
CG41520	FBgn0087011	No change	0.765593	0.143139	0.844242	3L	11973085	11973790	-	651	protein_coding	-	CBM_14
CG4161	FBgn0028892	No change	0.956318	0.812431	0.0902136	2L	144231	153300	-	5305	protein_coding	-	-
CG4168	FBgn0028888	No change	-1.43409	0.688838	0.161883	3R	4077939	4104326	+	5061	protein_coding	-	-
CG4186	FBgn0040634	No change	0.111882	0.824711	0.0836984	3R	15250094	15257765	+	5536	protein_coding	-	-
CG4198	FBgn0029753	No change	1.82252	0.646592	0.18937	3L	8154681	8158900	-	1134	protein_coding	-	-
CG4199	FBgn0025628	No change	0.967446	6.23e-05	4.20551	X	5683240	5684456	+	1217	protein_coding	-	-
CG4210	FBgn0038302	No change	0.216207	0.559246	0.252397	X	18813297	18830406	+	8896	protein_coding	-	RGS
CG4213	FBgn0031251	No change	-0.223329	0.695555	0.157669	3L	7423827	7454717	+	3731	protein_coding	-	RRM_1
CG4218	FBgn0250844	No change	3.69053	0.113489	0.945046	2L	3387882	3388496	-	553	protein_coding	-	-
CG42232	FBgn0250754	No change	-0.570775	0.228825	0.640497	2L	3699464	3699826	+	300	protein_coding	-	-
CG42235	FBgn0250757	No change	0.357633	0.474739	0.323545	2L	3700195	3700658	+	401	protein_coding	-	-
CG42237	FBgn0250862	No change	0.632615	0.500614	0.300497	2L	11752973	11753555	-	527	protein_coding	-	-
CG42239	FBgn0250868	No change	-0.68785	0.135763	0.867218	2L	11753640	11754022	-	330	protein_coding	-	-
CG42246	FBgn0259098	No change	-0.892216	0.328958	0.48286	3L	13298797	13299023	-	227	protein_coding	-	-
CG42258	FBgn0259143	No change	-0.0199968	0.950513	0.0220421	2L	11843137	11844063	+	927	protein_coding	-	-
CG42259	FBgn0266569	No change	-0.865687	0.044084	1.35572	3R	8653802	8654766	-	658	protein_coding	-	-
CG42263	FBgn0259148	No change	2.13985	0.589092	0.229817	2R	11778526	11779235	+	590	protein_coding	-	-
CG42264	FBgn0259149	No change	3.18715	0.232152	0.634228	3L	3184404	3186549	+	1337	protein_coding	-	-
CG42266	FBgn0259151	No change	-2.63808	0.249342	0.603205	3L	18667361	18668135	+	654	protein_coding	-	-
CG42271	FBgn0259166	No change	-0.265731	0.501423	0.299796	2R	22663692	22664474	+	655	protein_coding	-	-
CG42272	FBgn0259167	No change	-0.900126	0.262093	0.581544	3R	14152211	14152650	-	440	protein_coding	-	-
CG42287	FBgn0259183	No change	1.98518	0.291493	0.535372	3L	16491838	16496236	-	2508	protein_coding	-	MFS_1
CG42288	FBgn0259184	No change	1.47035	0.172725	0.762644	3L	10623066	10623576	-	457	protein_coding	-	-
CG4229	FBgn0036639	No change	0.823301	0.838593	0.0764488	2R	15613854	15657214	+	2407	protein_coding	-	-
CG42321	FBgn0259221	No change	0.267731	0.345459	0.461603	3L	3188025	3189747	-	1461	protein_coding	-	-
CG42322	FBgn0259222	No change	1.29633	0.39661	0.401636	3L	9433686	9435399	-	1598	protein_coding	-	-
CG42324	FBgn0259224	No change	0.770308	0.199648	0.699735	3L	10629083	10630069	-	763	protein_coding	-	-
CG42326	FBgn0259226	No change	3.67001	0.113299	0.945776	3L	16034524	16034853	+	270	protein_coding	-	-
CG42327	FBgn0259227	No change	0.809891	0.00605505	2.21788	3L	4556087	4592295	+	5118	protein_coding	-	-
CG42337	FBgn0259239	No change	0.570679	0.369985	0.431816	X	3891497	3930578	-	9707	protein_coding	-	Ras
CG42342	FBgn0259244	No change	0.244141	0.674584	0.170964	3R	15196598	15203074	+	2765	protein_coding	-	-
CG42346	FBgn0259677	No change	0.516133	0.595737	0.224946	3L	834093	835515	+	1251	protein_coding	-	-
CG42354	FBgn0259700	No change	0.999889	0.555442	0.255361	3L	835683	836770	+	1023	protein_coding	-	-
CG42359	FBgn0259705	No change	-0.0156553	0.96422	0.0158241	2L	16889908	16891239	+	1332	protein_coding	-	-
CG42361	FBgn0259707	No change	-0.0350839	0.957276	0.0189628	2R	17684855	17685548	+	566	protein_coding	-	-
CG42366	FBgn0259712	No change	2.5027	0.49417	0.306124	2R	17685814	17686410	+	482	protein_coding	-	-
CG42370	FBgn0259716	No change	1.18678	0.0846236	1.07251	3R	6374475	6377348	+	1587	protein_coding	-	SCP
CG4238	FBgn0031384	No change	-0.0516068	0.853999	0.0685428	2R	22661934	22663241	+	873	protein_coding	-	-
CG42389	FBgn0259735	No change	0.965523	0.0225219	1.64739	3L	15716453	15717749	+	1023	protein_coding	-	-
CG4239	FBgn0030745	No change	-0.0412989	0.88469	0.0532087	X	20259239	20259656	+	418	protein_coding	-	-
CG42391	FBgn0259737	No change	-2.84028	0.260891	0.583541	X	20446371	20446703	+	333	protein_coding	-	-
CG42393	FBgn0259739	No change	1.9658	0.470188	0.327729	X	20527631	20528043	+	413	protein_coding	-	-
CG42394	FBgn0259740	No change	0.88396	0.0113618	1.94455	3L	12814254	12824650	+	8603	protein_coding	-	-
CG42399	FBgn0259818	No change	0.156642	0.789631	0.102576	2L	2127309	2129237	-	1867	protein_coding	-	Trypsin
CG42402	FBgn0259821	No change	0.167265	0.820549	0.0858952	3L	8068413	8069267	-	855	protein_coding	-	-
CG42445	FBgn0259916	No change	-0.632915	0.0430293	1.36624	3L	8069453	8069960	-	508	protein_coding	-	-
CG42450	FBgn0259927	No change	-0.978676	0.0994162	1.00254	X	4840833	4906575	+	5127	protein_coding	-	Ion_trans_2
CG42458	FBgn0259935	No change	-0.717301	0.163598	0.786222	3L	26354140	26371356	-	1158	protein_coding	-	-
CG42460	FBgn0259950	No change	3.62614	0.195382	0.709114	3R	18929196	18978088	+	8687	protein_coding	-	CUB
CG42464	FBgn0259954	No change	2.19912	0.577244	0.238641	3R	10780965	10782267	-	1126	protein_coding	-	-
CG42465	FBgn0259955	No change	1.96231	0.620991	0.206915	3L	19719527	19793569	-	6521	protein_coding	-	Guanylate_cyc
CG42470	FBgn0259960	No change	2.40635	0.542633	0.265494	3L	19745834	19749744	-	3070	protein_coding	-	-
CG42471	FBgn0259961	No change	3.14186	0.316534	0.499579	2R	17599389	17599607	-	219	protein_coding	-	-
CG42481	FBgn0259971	No change	1.4054	0.725163	0.139564	3L	19952971	19953712	-	519	protein_coding	-	-
CG42486	FBgn0259989	No change	1.85502	0.640603	0.193411	3R	7492961	7493271	-	255	protein_coding	-	-
CG42489	FBgn0259992	No change	-0.775869	0.00858212	2.06641	2L	2287025	2287933	-	765	protein_coding	-	Motile_Sperm
CG42494	FBgn0260026	No change	0.185965	0.647844	0.18853	2R	21161713	21168659	-	4662	protein_coding	-	RRM_1
CG42495	FBgn0260027	No change	-0.679145	0.0697052	1.15674	2R	12705172	12751545	+	4068	protein_coding	-	-
CG42500	FBgn0260226	No change	2.14182	0.588743	0.230074	3R	20309344	20324196	+	5637	protein_coding	-	PH
CG42514	FBgn0260388	No change	-0.942786	0.00706191	2.15108	2L	2242378	2245274	+	2182	protein_coding	-	Lipase
CG42521	FBgn0260396	No change	2.81579	0.474945	0.323357	3L	11214505	11230745	+	6697	protein_coding	-	-
CG42524	FBgn0260429	No change	1.8013	0.0597594	1.22359	2R	21295652	21310411	+	7929	protein_coding	-	-
CG42525	FBgn0260430	No change	3.45419	0.154034	0.812384	3L	9547220	9596713	+	6878	protein_coding	-	PID
CG42526	FBgn0260431	No change	0.966294	0.00896856	2.04728	3L	20149614	20198317	-	10693	protein_coding	-	RhoGEF
CG42536	FBgn0260644	No change	0.825557	0.838148	0.0766791	3R	5813609	5818820	+	2744	protein_coding	-	-
CG42538	FBgn0260646	No change	1.44457	0.618327	0.208782	3L	1803107	1806920	+	2889	protein_coding	-	-
CG42540	FBgn0260657	No change	-0.429722	0.63459	0.197507	2L	14587920	14588234	-	251	protein_coding	-	-
CG42553	FBgn0260755	No change	0.932412	0.0219207	1.65915	X	17710144	17752007	+	9647	protein_coding	-	C2
CG42561	FBgn0260763	No change	0.627609	0.668498	0.1749	2R	22597245	22600695	+	1783	protein_coding	-	-
CG42562	FBgn0260764	No change	-0.878371	0.49697	0.30367	2R	19945731	19946814	-	928	protein_coding	-	-
CG42564	FBgn0260766	No change	0.458206	0.56392	0.248782	3R	31707870	31708340	-	408	protein_coding	-	-
CG42571	FBgn0260777	No change	-0.753898	0.823741	0.0842094	2R	22941877	22945147	+	2918	protein_coding	-	Trypsin
CG42578	FBgn0260868	No change	0.825557	0.838148	0.0766791	2R	18611645	18612730	-	818	protein_coding	-	-
CG42579	FBgn0260869	No change	0.821042	0.839038	0.0762185	X	5764553	5789576	+	4296	protein_coding	-	-
CG42588	FBgn0260965	No change	-0.164665	0.710064	0.148702	2R	12279771	12300795	+	6071	protein_coding	-	SNF
CG4259	FBgn0031389	No change	1.00628	0.115229	0.93844	X	7412668	7413296	+	501	protein_coding	-	-
CG42591	FBgn0260968	No change	8.82368	1	0	3L	12790192	12796084	+	2403	protein_coding	-	-
CG42594	FBgn0260971	No change	0.699027	0.741195	0.130068	2L	2285163	2285926	+	764	protein_coding	-	Trypsin
CG42598	FBgn0260997	No change	3.46947	0.0651428	1.18613	2L	13930322	13931362	-	983	protein_coding	-	-
CG42613	FBgn0261262	No change	0.393733	0.61874	0.208492	3L	6233491	6234056	-	451	protein_coding	-	-
CG42633	FBgn0261356	No change	3.06988	0.261472	0.582575	3L	16033778	16034170	+	325	protein_coding	-	-
CG42637	FBgn0261360	No change	-0.873725	0.603989	0.218971	3L	16032762	16033190	-	373	protein_coding	-	Kunitz_BPTI
CG42649	FBgn0261501	No change	1.47934	0.461085	0.336219	3R	6361672	6368288	-	6156	protein_coding	-	FF
CG42655	FBgn0261507	No change	3.76598	0.0935658	1.02888	3L	15527620	15528196	-	577	protein_coding	-	CBM_14
CG42658	FBgn0261523	No change	0.582759	0.879896	0.0555684	3L	15526910	15527516	-	607	protein_coding	-	CBM_14
CG4266	FBgn0034598	No change	0.151222	0.706258	0.151037	2R	23011078	23042943	-	3453	protein_coding	-	-
CG42672	FBgn0261554	No change	-0.878781	0.00592223	2.22751	3L	6400590	6485964	+	2857	protein_coding	-	-
CG42673	FBgn0261555	No change	0.574438	0.333398	0.477037	2L	22131221	22166221	+	14224	protein_coding	-	-
CG42674	FBgn0261556	No change	0.592162	0.17617	0.754068	X	5296066	5306288	+	1812	protein_coding	-	-
CG42675	FBgn0261561	No change	0.465215	0.634001	0.19791	2L	18159811	18275770	-	6916	protein_coding	-	-
CG42676	FBgn0261562	No change	-0.285362	0.291743	0.535	2L	11853430	11853925	+	422	protein_coding	-	-
CG42680	FBgn0261566	No change	1.5452	0.698503	0.155832	2L	18739320	18740110	-	791	protein_coding	-	-
CG42684	FBgn0261570	No change	-0.68712	0.0723739	1.14042	2R	19635279	19635941	+	663	protein_coding	-	-
CG42691	FBgn0261581	No change	2.13985	0.589092	0.229817	3L	14567440	14568133	+	631	protein_coding	-	-
CG42693	FBgn0261583	No change	3.9901	0.133951	0.873054	3R	10143070	10143483	+	359	protein_coding	-	-
CG42694	FBgn0261584	No change	2.0057	0.178924	0.747331	2L	8143401	8144047	-	593	protein_coding	-	-
CG42704	FBgn0261615	No change	2.64589	0.460642	0.336636	2L	8144391	8145107	-	660	protein_coding	-	-
CG4271	FBgn0031409	No change	3.0879	0.331408	0.479637	3L	20464714	20466041	-	988	protein_coding	-	-
CG42711	FBgn0261628	No change	-0.0803512	0.912366	0.0398309	2L	16327069	16328131	+	1063	protein_coding	-	-
CG42716	FBgn0261633	No change	1.72665	0.492353	0.307724	X	7331265	7332191	-	802	protein_coding	-	SCP
CG42717	FBgn0261634	No change	1.21264	0.559443	0.252244	2R	12418797	12419395	-	599	protein_coding	-	-
CG42724	FBgn0261641	No change	0.205746	0.542143	0.265886	2L	13415431	13500427	+	9436	protein_coding	-	-
CG42729	FBgn0261682	No change	-0.0673423	0.946832	0.0237269	3R	15095957	15131926	-	6686	protein_coding	-	Band_41
CG42741	FBgn0261705	No change	0.900757	0.74256	0.129268	2L	15864929	15865461	-	468	protein_coding	-	-
CG42747	FBgn0261801	No change	-0.289951	0.635555	0.196847	3R	10225690	10251277	+	11033	protein_coding	-	TBC
CG42748	FBgn0261802	No change	0.579605	0.107632	0.968059	X	9608946	9623243	+	6958	protein_coding	-	HECT
CG42749	FBgn0261803	No change	1.2772	0.514173	0.288891	2R	13964653	13965455	+	803	protein_coding	-	-
CG42750	FBgn0261804	No change	-0.591983	0.557314	0.2539	2R	13570595	13572759	-	2101	protein_coding	-	-
CG42751	FBgn0261805	No change	1.58991	0.144611	0.839798	2R	13573618	13574257	-	640	protein_coding	-	-
CG42753	FBgn0261807	No change	-2.64327	0.381455	0.418556	X	2062313	2065142	-	2664	protein_coding	-	-
CG42758	FBgn0261816	No change	1.47012	0.630311	0.200445	3R	24366527	24367220	-	642	protein_coding	-	-
CG42759	FBgn0261817	No change	-1.28748	0.340833	0.467458	3R	27227070	27228561	-	1366	protein_coding	-	NUDIX
CG42762	FBgn0261830	No change	3.90171	0.079902	1.09744	3R	27228673	27229468	-	796	protein_coding	-	-
CG42764	FBgn0261832	No change	-3.05528	0.345377	0.461706	3L	17792088	17797594	-	4777	protein_coding	-	ABC_tran
CG4278	FBgn0014092	No change	-0.546119	0.120029	0.920715	2L	16231475	16241527	+	5851	protein_coding	-	-
CG42784	FBgn0263354	No change	0.355436	0.675412	0.170431	2L	16241939	16245559	+	3500	protein_coding	-	-
CG42788	FBgn0261859	No change	0.556971	0.168218	0.774127	2R	16322186	16324801	+	2393	protein_coding	-	zf-AD
CG42795	FBgn0261928	No change	0.563727	0.502749	0.298649	2L	8389881	8392398	-	2377	protein_coding	-	-
CG4281	FBgn0025626	No change	-0.463571	0.153367	0.814267	3R	17413077	17413639	+	448	protein_coding	-	-
CG42811	FBgn0261993	No change	0.821042	0.839038	0.0762185	3R	17413901	17414607	+	578	protein_coding	-	-
CG42813	FBgn0261995	No change	-0.32394	0.278114	0.555778	3R	17406048	17406511	-	464	protein_coding	-	-
CG42814	FBgn0261996	No change	3.2722	0.298488	0.525073	3L	10095754	10098115	-	1752	protein_coding	-	Sugar_tr
CG42816	FBgn0261998	No change	0.786415	0.454157	0.342794	3L	10099357	10100881	-	1422	protein_coding	-	Sugar_tr
CG42818	FBgn0262000	No change	1.81889	0.647261	0.188921	3R	23372924	23373600	+	558	protein_coding	-	Kunitz_BPTI
CG4282	FBgn0034114	No change	0.540041	0.0451366	1.34547	3R	23373703	23374245	+	471	protein_coding	-	-
CG42820	FBgn0262002	No change	2.28552	0.563477	0.249124	3L	20200093	20200487	+	395	protein_coding	-	-
CG42824	FBgn0262006	No change	2.14378	0.588395	0.230331	3L	2003109	2005651	-	1131	protein_coding	-	-
CG42826	FBgn0262008	No change	-1.04497	0.134931	0.86989	3L	230971	231604	-	564	protein_coding	-	-
CG42828	FBgn0262010	No change	3.0065	0.275581	0.559751	X	17245353	17247016	-	1477	protein_coding	-	-
CG42841	FBgn0262030	No change	-3.97617	0.303747	0.517488	2R	18687372	18688641	+	945	protein_coding	-	-
CG42846	FBgn0262035	No change	-0.334141	0.423437	0.373211	2R	21177754	21178636	-	821	protein_coding	-	-
CG42854	FBgn0262101	No change	1.82252	0.646592	0.18937	2L	19961224	19961685	-	403	protein_coding	-	-
CG42855	FBgn0262102	No change	3.37185	0.191069	0.71881	2R	22665646	22666145	+	438	protein_coding	-	-
CG4286	FBgn0034601	No change	-3.44303	0.353967	0.451037	3R	15962167	15963867	-	1648	protein_coding	-	-
CG42866	FBgn0262140	No change	1.40697	0.724861	0.139745	3R	21736933	21737364	-	368	protein_coding	-	-
CG42870	FBgn0262144	No change	2.1428	0.588569	0.230203	2L	15810571	15812141	-	1513	protein_coding	-	-
CG42876	FBgn0262150	No change	1.49932	0.707219	0.150446	2L	851251	852730	-	1310	protein_coding	-	WW
CG4291	FBgn0031287	No change	0.285144	0.493586	0.306637	X	527941	530291	-	2077	protein_coding	-	-
CG4293	FBgn0024983	No change	0.0908812	0.784436	0.105443	2R	22600405	22605667	-	4704	protein_coding	-	-
CG4294	FBgn0034742	No change	0.323269	0.337575	0.47163	2L	458876	472200	-	6869	protein_coding	-	-
CG4301	FBgn0030747	No change	0.156483	0.601071	0.221075	X	16405509	16414651	+	6107	protein_coding	-	E1-E2_ATPase
CG4302	FBgn0027073	No change	0.546086	0.431217	0.365304	2R	21212880	21214972	-	1754	protein_coding	-	UDPGT
CG43049	FBgn0262351	No change	0.825557	0.838148	0.0766791	3L	18925090	18926108	+	743	protein_coding	-	-
CG43052	FBgn0262354	No change	1.40854	0.72456	0.139926	2L	14352077	14352619	+	491	protein_coding	-	-
CG43057	FBgn0262359	No change	2.40576	0.525938	0.279065	2L	4411155	4411824	+	603	protein_coding	-	Lectin_C
CG4306	FBgn0036787	No change	-0.982769	0.295516	0.529418	2L	8243323	8244003	-	577	protein_coding	-	-
CG43060	FBgn0262362	No change	0.825557	0.838148	0.0766791	2R	13600645	13601099	-	455	protein_coding	-	-
CG43064	FBgn0262366	No change	0.739288	0.0676639	1.16964	3L	18461957	18463163	-	1029	protein_coding	-	-
CG43069	FBgn0262479	No change	-0.394679	0.759948	0.119216	3R	8041224	8055970	+	1196	protein_coding	-	-
CG43070	FBgn0262480	No change	-0.990379	0.808229	0.0924658	3R	11750333	11750916	+	584	protein_coding	-	-
CG43072	FBgn0262482	No change	0.459757	0.8823	0.0543837	3L	11834721	11836721	-	2001	protein_coding	-	-
CG43077	FBgn0262487	No change	1.40697	0.724861	0.139745	2R	18514574	18526439	+	5055	protein_coding	-	SNF
CG43083	FBgn0262529	No change	-2.70043	0.504824	0.29686	2R	18862862	18863277	+	416	protein_coding	-	-
CG43089	FBgn0262535	No change	0.821042	0.839038	0.0762185	2R	18863896	18864558	+	502	protein_coding	-	-
CG43092	FBgn0262538	No change	4.10562	0.0543819	1.26455	2R	18864621	18865218	-	514	protein_coding	-	-
CG43094	FBgn0262540	No change	1.4054	0.725163	0.139564	3L	21065852	21066238	+	387	protein_coding	-	-
CG43102	FBgn0262562	No change	0.0132343	0.980077	0.00873996	3L	3483832	3484653	-	677	protein_coding	-	-
CG43107	FBgn0262567	No change	0.364718	0.707696	0.150153	X	17067304	17068523	-	1000	protein_coding	-	-
CG43108	FBgn0262568	No change	1.51379	0.550281	0.259416	3L	8576808	8599617	+	14466	protein_coding	-	-
CG43109	FBgn0262569	No change	0.825557	0.838148	0.0766791	3L	15648571	15649125	+	430	protein_coding	-	-
CG43115	FBgn0262575	No change	2.62543	0.459808	0.337424	3L	17645486	17646737	-	1193	protein_coding	-	-
CG43116	FBgn0262576	No change	0.768774	0.725861	0.139147	3L	3714027	3714717	+	638	protein_coding	-	-
CG43117	FBgn0262577	No change	0.604055	0.310187	0.508377	X	6199216	6199891	-	624	protein_coding	-	-
CG43120	FBgn0262580	No change	-0.620097	0.0759131	1.11968	3R	22768121	22768733	-	549	protein_coding	-	-
CG43123	FBgn0262583	No change	0.485362	0.743021	0.128999	3R	22768883	22769667	-	722	protein_coding	-	-
CG4313	FBgn0025632	No change	0.967428	0.0015883	2.79907	3R	22769775	22770307	-	476	protein_coding	-	-
CG43131	FBgn0262605	No change	0.932804	0.575868	0.239677	3R	22770613	22770987	-	310	protein_coding	-	-
CG43134	FBgn0262608	No change	0.00516116	0.994971	0.00218976	3R	17768272	17794490	-	12189	protein_coding	-	RhoGEF
CG43153	FBgn0262683	No change	4.35117	0.0973657	1.01159	2R	17139450	17139931	-	482	protein_coding	-	-
CG43155	FBgn0262685	No change	0.335666	0.822282	0.0849795	2R	17140495	17140865	-	371	protein_coding	-	-
CG43163	FBgn0262719	No change	1.11909	0.255473	0.592655	2R	17257156	17257886	-	656	protein_coding	-	-
CG43165	FBgn0262721	No change	2.03633	0.057727	1.23862	2R	18867848	18868167	-	261	protein_coding	-	-
CG43168	FBgn0262787	No change	2.4014	0.54348	0.264816	2R	17477565	17486220	-	8272	protein_coding	-	-
CG43169	FBgn0262788	No change	0.483386	0.793449	0.100481	X	6065729	6066416	-	688	protein_coding	-	-
CG43179	FBgn0262808	No change	-0.94814	0.244533	0.611663	3R	25995879	25996996	-	897	protein_coding	-	-
CG43187	FBgn0262816	No change	-0.085419	0.777851	0.109103	3R	26454794	26455112	+	319	protein_coding	-	-
CG43188	FBgn0262817	No change	1.40854	0.72456	0.139926	3L	14381913	14383299	+	1270	protein_coding	-	BTB
CG43189	FBgn0262818	No change	2.14083	0.588917	0.229946	3L	14671935	14672437	-	503	protein_coding	-	-
CG43192	FBgn0262821	No change	2.91336	0.142899	0.84497	2R	7402757	7403870	+	989	protein_coding	-	-
CG43202	FBgn0262838	No change	0.744561	0.721686	0.141651	X	2041868	2055414	+	2713	protein_coding	-	7tm_1
CG43204	FBgn0262840	No change	2.40635	0.542633	0.265494	3R	5108678	5109178	-	451	protein_coding	-	-
CG43218	FBgn0262854	No change	0.510933	0.302393	0.519428	X	18129585	18130178	-	541	protein_coding	-	-
CG43219	FBgn0262855	No change	3.29413	0.212372	0.672904	X	4247313	4247785	+	407	protein_coding	-	-
CG43229	FBgn0262874	No change	1.96231	0.620991	0.206915	3R	10264306	10308467	+	13227	protein_coding	-	Pkinase
CG43230	FBgn0262875	No change	-0.168979	0.963368	0.0162077	3L	53873	54751	-	879	protein_coding	-	-
CG43232	FBgn0262877	No change	4.21097	0.0911513	1.04024	2L	11521765	11522776	-	729	protein_coding	-	-
CG43235	FBgn0262880	No change	1.01721	0.459094	0.338098	X	11459786	11476504	+	1762	protein_coding	-	Ion_trans_2
CG43236	FBgn0262881	No change	1.81889	0.647261	0.188921	3L	8472807	8507146	-	7970	protein_coding	-	-
CG4324	FBgn0034956	No change	0.438958	0.826006	0.0830166	2L	3694431	3695020	-	532	protein_coding	-	-
CG43245	FBgn0262890	No change	1.40382	0.725465	0.139383	3L	6275787	6277035	+	1078	protein_coding	-	-
CG43248	FBgn0262893	No change	1.98396	0.0639957	1.19385	3L	8888145	8888633	-	416	protein_coding	-	-
CG4325	FBgn0026878	No change	-0.700692	0.276337	0.558562	3R	17630717	17645262	+	684	protein_coding	-	-
CG43251	FBgn0262896	No change	3.14091	0.314043	0.503011	3R	14256108	14256930	+	701	protein_coding	-	-
CG43254	FBgn0262899	No change	2.40337	0.521261	0.282945	2R	16380516	16385765	+	5093	protein_coding	-	-
CG43273	FBgn0262962	No change	-0.832387	0.101061	0.995415	2R	11085586	11088300	+	795	protein_coding	-	-
CG43277	FBgn0262966	No change	-1.28026	0.19456	0.710948	2R	11086245	11086845	-	601	protein_coding	-	-
CG43291	FBgn0262983	No change	2.32878	0.104134	0.982409	2R	12035921	12037165	-	1016	protein_coding	-	-
CG43293	FBgn0262985	No change	-1.15509	0.266057	0.575026	2R	13477342	13478079	+	569	protein_coding	-	-
CG43294	FBgn0262986	No change	0.0247061	0.985487	0.00634888	2R	18381393	18381844	-	390	protein_coding	-	-
CG43295	FBgn0262987	No change	1.7277	0.0534208	1.27229	2R	12430595	12431296	+	641	protein_coding	-	-
CG43317	FBgn0263022	No change	2.66903	0.365064	0.437632	3L	16566750	16567300	+	432	protein_coding	-	-
CG43318	FBgn0263023	No change	1.40382	0.725465	0.139383	2R	23152748	23153318	+	455	protein_coding	-	-
CG43319	FBgn0263024	No change	0.825557	0.838148	0.0766791	3R	13303426	13303856	+	366	protein_coding	-	-
CG4332	FBgn0030456	No change	0.580994	0.0552132	1.25796	2R	23601981	23602456	-	370	protein_coding	-	-
CG43322	FBgn0263027	No change	-0.996529	0.074213	1.12952	3L	21258020	21258758	+	682	protein_coding	-	CBM_14
CG43324	FBgn0263029	No change	-0.459326	0.211066	0.675582	3L	21220400	21223118	+	665	protein_coding	-	-
CG43329	FBgn0263034	No change	1.82131	0.646815	0.18922	3R	24634625	24635165	-	481	protein_coding	-	-
CG43333	FBgn0263038	No change	3.18516	0.143554	0.842985	X	18138542	18139000	+	419	protein_coding	-	-
CG43340	FBgn0263077	No change	-0.979508	0.000437552	3.35897	2L	15215222	15216160	+	799	protein_coding	-	-
CG43342	FBgn0263047	No change	-0.292767	0.745787	0.127385	2L	6932121	6932954	+	774	protein_coding	-	-
CG43347	FBgn0263072	No change	1.40697	0.724861	0.139745	2L	7693030	7693821	+	678	protein_coding	-	-
CG43349	FBgn0263081	No change	-0.303442	0.2789	0.554552	2R	14638538	14638935	+	398	protein_coding	-	-
CG4335	FBgn0038795	No change	1.68124	0.0684156	1.16484	2R	24014917	24017198	-	1748	protein_coding	-	Sugar_tr
CG43351	FBgn0263083	No change	3.42534	0.337287	0.472	2R	12243999	12244701	-	435	protein_coding	-	-
CG43366	FBgn0263109	No change	1.82252	0.646592	0.18937	3L	10771925	10773399	+	1164	protein_coding	-	-
CG43373	FBgn0263131	No change	-0.999096	0.184414	0.734205	3L	15530085	15531473	-	846	protein_coding	-	-
CG43376	FBgn0263206	No change	-3.7306	0.193124	0.714163	X	2042730	2043818	-	897	protein_coding	-	-
CG4338	FBgn0038313	No change	-1.12496	0.0550293	1.25941	3L	20758883	20759192	+	250	protein_coding	-	-
CG43386	FBgn0263216	No change	3.23183	0.0864181	1.0634	3R	7738965	7739563	-	491	protein_coding	-	-
CG43389	FBgn0263246	No change	-0.224137	0.856944	0.0670475	2R	7404035	7404441	+	358	protein_coding	-	-
CG43393	FBgn0263250	No change	0.825557	0.838148	0.0766791	3R	24830301	24830973	+	619	protein_coding	-	-
CG43402	FBgn0263321	No change	-0.0976647	0.927492	0.03269	2R	19637559	19638041	+	415	protein_coding	-	-
CG4341	FBgn0028481	No change	1.12767	0.254705	0.593962	2R	22609334	22613376	-	3781	protein_coding	-	-
CG43427	FBgn0263346	No change	-0.46335	0.220675	0.656248	3R	14234984	14244677	-	2154	protein_coding	-	-
CG43446	FBgn0263400	No change	0.753295	0.119833	0.921425	3L	6185189	6185853	+	586	protein_coding	-	-
CG4360	FBgn0038787	No change	-0.265186	0.499171	0.301751	3L	11958291	11958909	+	619	protein_coding	-	CBM_14
CG4363	FBgn0034663	No change	-0.845204	0.0211169	1.67537	3L	16105852	16106428	+	504	protein_coding	-	-
CG43638	FBgn0263647	No change	-1.10808	0.515073	0.288131	X	13095571	13112462	-	4326	protein_coding	-	-
CG43658	FBgn0263706	No change	0.0617441	0.895011	0.0481714	3R	15833462	15834425	-	863	protein_coding	-	-
CG43666	FBgn0263741	No change	0.825557	0.838148	0.0766791	3R	15832708	15833432	-	618	protein_coding	-	-
CG43667	FBgn0263742	No change	0.825557	0.838148	0.0766791	3R	27694318	27694541	+	224	protein_coding	-	-
CG43668	FBgn0263743	No change	4.21209	0.0955196	1.01991	X	13155038	13157372	+	2256	protein_coding	-	-
CG43673	FBgn0263748	No change	-2.13109	0.285095	0.54501	2L	7013396	7014737	+	1272	protein_coding	-	DnaJ
CG43675	FBgn0263750	No change	1.07715	0.378096	0.422398	2R	17563606	17564351	+	746	protein_coding	-	-
CG43679	FBgn0263762	No change	-0.373815	0.537786	0.26939	2R	22655549	22657135	-	1366	protein_coding	-	-
CG43689	FBgn0263772	No change	1.82252	0.646592	0.18937	3L	22504487	22505218	-	732	protein_coding	-	-
CG43693	FBgn0263776	No change	0.916278	0.00214904	2.66776	2L	14163508	14180686	-	4314	protein_coding	-	-
CG43702	FBgn0263841	No change	0.999239	0.688918	0.161832	3R	15635468	15636489	+	846	protein_coding	-	Trypsin
CG43709	FBgn0263848	No change	0.825557	0.838148	0.0766791	3R	15637168	15638181	+	840	protein_coding	-	Trypsin
CG43710	FBgn0263849	No change	1.45528	0.715617	0.145319	3L	620695	622316	-	1453	protein_coding	-	-
CG43711	FBgn0263850	No change	1.40382	0.725465	0.139383	2L	18666892	18671246	-	2846	protein_coding	-	-
CG4372	FBgn0034665	No change	4.27674	0.0855639	1.06771	2L	18671604	18673285	-	1469	protein_coding	-	-
CG43737	FBgn0263994	No change	2.4014	0.54348	0.264816	2R	7623242	7651787	+	13854	protein_coding	-	-
CG4374	FBgn0039078	No change	2.02897	0.44487	0.351767	3R	22381340	22382147	+	748	protein_coding	-	BESS
CG43740	FBgn0263997	No change	0.484402	0.576376	0.239294	X	10602641	10620190	-	9931	protein_coding	-	-
CG43742	FBgn0263999	No change	0.892032	0.825064	0.0835124	2L	1199412	1199924	+	513	protein_coding	-	-
CG43755	FBgn0264086	No change	2.36389	0.0562675	1.24974	2L	1200205	1200663	+	459	protein_coding	-	-
CG43759	FBgn0264090	No change	-0.458591	0.542211	0.265832	3R	20406615	20407871	-	1198	protein_coding	-	-
CG4377	FBgn0034664	No change	-0.121752	0.753229	0.123073	2R	19030009	19030250	+	242	protein_coding	-	-
CG43783	FBgn0264305	No change	0.33271	0.32112	0.493333	2R	5893895	5931363	+	7712	protein_coding	-	Serpin
CG43789	FBgn0264330	No change	-3.14426	0.254952	0.593541	3L	4193993	4224003	+	10170	protein_coding	-	Beach
CG43797	FBgn0264341	No change	-0.776562	0.643218	0.191642	2R	17034045	17034609	-	565	protein_coding	-	-
CG43799	FBgn0264343	No change	0.80859	0.442796	0.353796	3L	16491838	16543370	-	7558	protein_coding	-	Guanylate_cyc
CG43800	FBgn0264344	No change	0.272705	0.650579	0.1867	2L	13773997	13774355	+	303	protein_coding	-	-
CG4382	FBgn0032132	No change	2.40576	0.525938	0.279065	3R	15275522	15276474	+	953	protein_coding	-	-
CG43841	FBgn0264393	No change	-2.7261	0.500622	0.30049	X	9966615	9977405	-	1682	protein_coding	-	-
CG43843	FBgn0264395	No change	1.82131	0.646815	0.18922	3L	3248015	3249044	+	923	protein_coding	-	-
CG43845	FBgn0264427	No change	2.62463	0.466809	0.330861	2R	22089423	22090691	-	1138	protein_coding	-	-
CG43850	FBgn0264432	No change	1.40382	0.725465	0.139383	2L	8145758	8158786	+	4619	protein_coding	-	-
CG43867	FBgn0264449	No change	-0.77706	0.137673	0.861152	2L	8490739	8491360	+	564	protein_coding	-	-
CG43894	FBgn0264486	No change	0.783042	0.315261	0.501329	2L	1442627	1443832	+	1206	protein_coding	-	-
CG43897	FBgn0264489	No change	-0.900419	0.0282945	1.5483	2L	922793	958098	+	4160	protein_coding	-	-
CG4390	FBgn0038771	No change	-0.951071	0.00728586	2.13752	3R	4659579	4712193	+	10493	protein_coding	-	-
CG43902	FBgn0264503	No change	3.28976	0.293654	0.532165	3R	20986504	20987936	-	1367	protein_coding	-	-
CG43915	FBgn0264516	No change	0.825557	0.838148	0.0766791	3R	20324274	20328003	-	3569	protein_coding	-	-
CG43935	FBgn0264563	No change	1.40854	0.72456	0.139926	3R	20306216	20307537	-	829	protein_coding	-	-
CG43938	FBgn0264566	No change	0.821042	0.839038	0.0762185	2R	21834230	21835047	-	687	protein_coding	-	-
CG43968	FBgn0264699	No change	-0.0420476	0.94223	0.025843	3L	12044579	12045356	+	778	protein_coding	-	-
CG43980	FBgn0264711	No change	-1.56959	0.270377	0.56803	2L	9708921	9711271	-	2124	protein_coding	-	-
CG43993	FBgn0264725	No change	1.49932	0.707219	0.150446	2R	7018760	7019390	+	444	protein_coding	-	-
CG44002	FBgn0264744	No change	-0.242753	0.683692	0.16514	2R	7020133	7020746	+	441	protein_coding	-	-
CG44008	FBgn0264750	No change	-0.377715	0.242168	0.615884	X	17456169	17561180	-	12257	protein_coding	-	RhoGEF
CG44044	FBgn0264836	No change	1.4054	0.725163	0.139564	2R	20788195	20789217	-	1023	protein_coding	-	-
CG4407	FBgn0030431	No change	-0.707561	0.00628017	2.20203	2R	20789295	20790201	-	907	protein_coding	-	-
CG44085	FBgn0264894	No change	-0.398888	0.394188	0.404296	2R	20791462	20792192	-	676	protein_coding	-	-
CG44088	FBgn0264897	No change	1.8923	0.603252	0.219501	3R	20303955	20304954	-	939	protein_coding	-	-
CG4409	FBgn0034128	No change	2.14378	0.588395	0.230331	X	15773171	15778703	+	4895	protein_coding	-	ABC_tran
CG44102	FBgn0264911	No change	3.47528	0.0702886	1.15311	X	15779146	15780214	+	881	protein_coding	-	CBM_14
CG44142	FBgn0264991	No change	-0.968849	0.1874	0.727231	3R	9355495	9359189	+	2964	protein_coding	-	zf-AN1
CG4415	FBgn0031296	No change	-2.70043	0.504824	0.29686	3L	15050856	15051425	-	516	protein_coding	-	-
CG44153	FBgn0265002	No change	0.580352	0.342155	0.465777	3L	15052998	15053351	-	354	protein_coding	-	-
CG44158	FBgn0265041	No change	3.38479	0.256973	0.590113	X	4075743	4092237	+	7756	protein_coding	-	zf-C2HC
CG44163	FBgn0265046	No change	0.825557	0.838148	0.0766791	3L	11036358	11051371	-	3292	protein_coding	-	Aa_trans
CG44215	FBgn0265146	No change	0.825557	0.838148	0.0766791	3L	21298675	21299063	+	350	protein_coding	-	-
CG4424	FBgn0038765	No change	0.342153	0.45076	0.346055	2L	3757256	3769525	+	8942	protein_coding	-	PH
CG44242	FBgn0265177	No change	-0.83218	0.0595144	1.22538	2R	20775795	20776409	-	615	protein_coding	-	-
CG44243	FBgn0265178	No change	-2.83904	0.238999	0.621604	2R	20776727	20777749	-	1023	protein_coding	-	-
CG44245	FBgn0265180	No change	-0.13283	0.703559	0.152699	2R	20778249	20779487	-	1239	protein_coding	-	-
CG44247	FBgn0265182	No change	-0.937958	0.0834481	1.07858	2R	21837605	21838798	-	1194	protein_coding	-	Asparaginase_2
CG44249	FBgn0265184	No change	-0.420892	0.541006	0.266798	2R	15401096	15471884	+	14690	protein_coding	-	SH3_1
CG44250	FBgn0265185	No change	0.686733	0.0667626	1.17547	X	6863888	6881580	+	9085	protein_coding	-	-
CG44252	FBgn0265187	No change	-0.119198	0.88673	0.0522086	X	15175441	15189931	+	8126	protein_coding	-	-
CG44253	FBgn0265188	No change	0.375802	0.904592	0.0435473	3R	23408684	23472278	-	5842	protein_coding	-	-
CG44303	FBgn0265362	No change	1.56158	0.0652088	1.18569	X	10333652	10347794	+	1878	protein_coding	-	-
CG44325	FBgn0265413	No change	-0.892703	0.0085163	2.06975	2R	21935002	21936863	-	1508	protein_coding	-	Trypsin
CG44362	FBgn0265469	No change	1.5452	0.698503	0.155832	2L	325522	329761	-	2873	protein_coding	-	-
CG4438	FBgn0032115	No change	2.14182	0.588743	0.230074	X	18930335	19028629	+	6340	protein_coding	-	-
CG44385	FBgn0265535	No change	0.633941	0.390218	0.408693	2R	21835448	21836357	-	788	protein_coding	-	-
CG4440	FBgn0040984	No change	3.62421	0.207691	0.682583	2L	4007690	4007984	+	295	protein_coding	-	-
CG44403	FBgn0265576	No change	2.14378	0.588395	0.230331	2L	4008653	4009090	+	438	protein_coding	-	-
CG44405	FBgn0265578	No change	0.404594	0.905967	0.0428875	3L	8932235	8954272	-	5452	protein_coding	-	-
CG44422	FBgn0265595	No change	-0.439687	0.482099	0.316864	2R	16937597	16938011	+	351	protein_coding	-	-
CG44426	FBgn0265608	No change	-3.78262	0.341527	0.466575	2R	16938696	16938995	+	238	protein_coding	-	-
CG44428	FBgn0265610	No change	0.956318	0.812431	0.0902136	2R	23444137	23491997	+	5891	protein_coding	-	7tm_3
CG44433	FBgn0265625	No change	2.40635	0.542633	0.265494	2L	4000018	4000806	+	789	protein_coding	-	Lectin_C
CG44476	FBgn0265669	No change	1.16171	0.118207	0.927357	2L	7227734	7228641	+	854	protein_coding	-	-
CG4452	FBgn0035981	No change	-0.985658	9.74e-05	4.01144	2L	7232165	7232813	-	590	protein_coding	-	-
CG44532	FBgn0265725	No change	3.16682	0.0959139	1.01812	2L	12343643	12344266	-	545	protein_coding	-	-
CG4455	FBgn0028506	No change	0.478092	0.263531	0.579168	2L	9598880	9600872	-	1822	protein_coding	-	COesterase
CG4456	FBgn0001228	No change	0.825557	0.838148	0.0766791	X	18439667	18440076	+	357	protein_coding	-	-
CG44569	FBgn0265762	No change	2.13985	0.589092	0.229817	X	18459138	18460418	-	1224	protein_coding	-	-
CG4459	FBgn0038753	No change	0.641625	0.221544	0.65454	3R	21889539	21890171	+	633	protein_coding	-	-
CG44625	FBgn0265836	No change	1.40854	0.72456	0.139926	3R	5522299	5523120	-	822	protein_coding	-	-
CG4465	FBgn0038750	No change	-0.446486	0.531451	0.274537	2L	13415431	13420645	+	1204	protein_coding	-	-
CG4467	FBgn0039064	No change	0.555973	0.49977	0.30123	2R	21799330	21800904	-	1510	protein_coding	-	Trypsin
CG4476	FBgn0035969	No change	4.08379	0.0587368	1.23109	2L	19968684	20017282	-	3707	protein_coding	-	-
CG44812	FBgn0266047	No change	-3.94763	0.225428	0.646992	X	808217	927975	-	10174	protein_coding	-	PH
CG44838	FBgn0266101	No change	-0.436365	0.34441	0.462925	3L	7945713	7946322	-	556	protein_coding	-	-
CG44869	FBgn0266163	No change	0.821042	0.839038	0.0762185	3L	12889770	12892162	+	2105	protein_coding	-	-
CG44954	FBgn0266259	No change	0.825557	0.838148	0.0766791	3L	11976111	11983764	+	6844	protein_coding	-	CBM_14
CG44956	FBgn0266261	No change	2.40635	0.542633	0.265494	3L	9813847	9834345	+	7911	protein_coding	-	-
CG45011	FBgn0266363	No change	1.40382	0.725465	0.139383	3R	20056418	20059750	-	1190	protein_coding	-	-
CG45012	FBgn0266364	No change	2.40421	0.519755	0.284201	X	10905767	10923436	+	10303	protein_coding	-	-
CG4502	FBgn0031896	No change	-0.158722	0.594986	0.225493	X	10158434	10195337	+	6457	protein_coding	-	-
CG45049	FBgn0266409	No change	-0.252939	0.476686	0.321767	3L	3972899	3973784	+	886	protein_coding	-	-
CG45050	FBgn0266410	No change	0.411015	0.26819	0.571558	2R	17598845	17599253	-	409	protein_coding	-	-
CG45060	FBgn0266430	No change	0.850811	0.00430625	2.3659	3R	23375928	23384777	-	6076	protein_coding	-	PID
CG45066	FBgn0266436	No change	2.13887	0.589266	0.229689	3R	27065436	27065807	+	372	protein_coding	-	-
CG45073	FBgn0266443	No change	-2.74543	0.28747	0.541407	3L	21121653	21123415	+	1486	protein_coding	-	-
CG45079	FBgn0266454	No change	-0.46371	0.860016	0.0654937	3L	23784231	23787405	+	3103	protein_coding	-	-
CG45081	FBgn0266456	No change	0.639514	0.464314	0.333188	3L	21644958	21666306	+	5927	protein_coding	-	BTB
CG45095	FBgn0266534	No change	-1.57791	0.447737	0.348977	3L	12032557	12032999	+	390	protein_coding	-	-
CG45105	FBgn0266566	No change	3.13933	0.321433	0.492909	2L	3169820	3171092	-	1273	protein_coding	-	zf-AD
CG45116	FBgn0266591	No change	2.40246	0.526822	0.278336	3L	18072362	18073863	-	1302	protein_coding	-	-
CG4525	FBgn0038358	No change	0.956318	0.812431	0.0902136	3L	18070300	18072123	-	1406	protein_coding	-	-
CG45263	FBgn0266801	No change	3.65007	0.0558352	1.25309	3L	18068728	18070150	-	1240	protein_coding	-	-
CG4537	FBgn0032153	No change	-0.1988	0.690799	0.160648	2L	11841502	11842445	-	944	protein_coding	-	-
CG45413	FBgn0266962	No change	-1.84506	0.580413	0.236263	3R	15508896	15509917	-	940	protein_coding	-	-
CG4546	FBgn0038373	No change	0.882943	0.577117	0.238736	3R	15507940	15508886	-	846	protein_coding	-	-
CG4552	FBgn0031304	No change	-0.0336122	0.899282	0.046104	X	12903745	12906018	-	1696	protein_coding	-	BESS
CG4553	FBgn0039336	No change	-0.0620484	0.875961	0.057515	3R	16321838	16322189	+	352	protein_coding	-	-
CG4554	FBgn0034734	No change	-0.568598	0.149043	0.826688	X	12901353	12903516	-	1423	protein_coding	-	-
CG4557	FBgn0029912	No change	-0.841208	0.0659397	1.18085	3R	23361889	23363574	-	1686	protein_coding	-	-
CG4558	FBgn0029914	No change	-0.632703	0.0403816	1.39382	2L	13261008	13284043	+	10317	protein_coding	-	-
CG45676	FBgn0267236	No change	1.82252	0.646592	0.18937	3R	4774516	4775053	-	538	protein_coding	-	-
CG4576	FBgn0038366	No change	-0.353883	0.613173	0.212417	2R	16443211	16444845	+	939	protein_coding	-	-
CG45781	FBgn0267428	No change	-0.295099	0.894403	0.0484666	3R	4750409	4773197	-	4907	protein_coding	-	MFS_1
CG45782	FBgn0267429	No change	2.04875	0.133833	0.873437	2R	4895730	4907685	-	934	protein_coding	-	-
CG4582	FBgn0039344	No change	1.81768	0.647485	0.188771	3R	13312855	13313188	-	334	protein_coding	-	-
CG4585	FBgn0025335	No change	0.317068	0.20807	0.68179	2L	1037246	1038685	+	1395	protein_coding	-	-
CG4586	FBgn0029924	No change	-0.303963	0.788028	0.103458	2L	10064121	10180256	-	7309	protein_coding	-	-
CG4587	FBgn0028863	No change	-0.262466	0.772901	0.111876	3R	18208779	18209282	+	504	protein_coding	-	-
CG4592	FBgn0032162	No change	-0.978332	0.00758587	2.11999	2R	22090795	22091395	-	491	protein_coding	-	-
CG4593	FBgn0029929	No change	-0.305437	0.382536	0.417328	3R	14153990	14154441	-	452	protein_coding	-	-
CG4596	FBgn0037849	No change	0.35847	0.73092	0.13613	3R	20026487	20028040	-	1258	protein_coding	-	zf-AD
CG4597	FBgn0035594	No change	1.81768	0.647485	0.188771	2R	16196384	16196928	+	456	protein_coding	-	-
CG46025	FBgn0267689	No change	-1.73866	0.667638	0.175459	2R	16197042	16199555	+	2308	protein_coding	-	-
CG4603	FBgn0035593	No change	-0.798268	0.00628089	2.20198	2R	21200483	21212969	+	2299	protein_coding	-	-
CG4610	FBgn0034735	No change	-0.868677	0.00131408	2.88138	2R	24876691	24881221	+	3629	protein_coding	-	NPDC1
CG4611	FBgn0035591	No change	0.790018	0.00722625	2.14109	2R	22066883	22068372	+	1490	protein_coding	-	RRM_1
CG4612	FBgn0035016	No change	0.112068	0.774674	0.110881	2R	12950404	12952293	-	1100	protein_coding	-	-
CG4613	FBgn0036427	No change	0.956318	0.812431	0.0902136	2R	12948348	12952293	-	1917	protein_coding	-	-
CG4617	FBgn0029936	No change	0.72583	0.0150397	1.82276	2R	23055474	23061549	+	2963	protein_coding	-	AMP-binding
CG4619	FBgn0032166	No change	-0.289275	0.27343	0.563153	2R	23058248	23058793	+	468	protein_coding	-	-
CG4622	FBgn0035021	No change	0.648344	0.023651	1.62615	3R	9407694	9408169	-	476	protein_coding	-	-
CG4627	FBgn0033808	No change	0.18084	0.628879	0.201433	2R	9138486	9141981	+	2471	protein_coding	-	-
CG46276	FBgn0283433	No change	1.01755	0.568265	0.245449	2R	10050348	10050874	+	410	protein_coding	-	-
CG46281	FBgn0283439	No change	-0.11686	0.896191	0.0475993	X	6686963	6687420	-	398	protein_coding	-	-
CG4629	FBgn0031299	No change	-0.4053	0.471486	0.326532	X	9070318	9078499	-	2751	protein_coding	-	-
CG4630	FBgn0033809	No change	0.103938	0.706448	0.15092	3L	11397542	11397865	+	324	protein_coding	-	-
CG46301	FBgn0283651	No change	0.956318	0.812431	0.0902136	2L	9396999	9397988	-	930	protein_coding	-	-
CG46302	FBgn0284080	No change	-1.77942	0.117328	0.9306	X	11131340	11132412	-	1073	protein_coding	-	-
CG46304	FBgn0284082	No change	-0.990379	0.808229	0.0924658	2L	16329925	16330521	+	538	protein_coding	-	-
CG4631	FBgn0032590	No change	2.8208	0.474145	0.324089	2R	17616499	17617895	-	1397	protein_coding	-	-
CG4645	FBgn0030435	No change	-0.786173	0.00673174	2.17187	2L	16340392	16342324	-	1933	protein_coding	-	-
CG4646	FBgn0033810	No change	-0.567802	0.103408	0.985446	X	11219379	11302783	-	8383	protein_coding	-	-
CG4660	FBgn0029839	No change	0.417681	0.614481	0.211491	X	20978286	20978868	+	583	protein_coding	-	-
CG4661	FBgn0030429	No change	4.08402	0.0596228	1.22459	X	13529656	13530249	-	594	protein_coding	-	-
CG4662	FBgn0038735	No change	0.0081393	0.98047	0.00856585	2R	18684230	18686775	-	2491	protein_coding	-	-
CG4666	FBgn0029838	No change	-0.40073	0.291128	0.535916	X	13201170	13202262	-	1093	protein_coding	-	-
CG4676	FBgn0033815	No change	-0.208544	0.843454	0.0739385	2L	18112830	18113179	-	290	protein_coding	-	-
CG4679	FBgn0033816	No change	-0.236033	0.36759	0.434637	3L	9367377	9370300	+	1677	protein_coding	-	-
CG4686	FBgn0038739	No change	0.0855881	0.806019	0.0936546	X	9162092	9163153	+	963	protein_coding	-	-
CG4704	FBgn0039029	No change	2.50116	0.494588	0.305756	2L	16352934	16354539	+	1528	protein_coding	-	-
CG4706	FBgn0037862	No change	3.40538	0.256202	0.591418	3L	9372722	9374964	+	2109	protein_coding	-	-
CG4707	FBgn0035036	No change	0.234957	0.471647	0.326383	2R	19842495	19843668	-	1174	protein_coding	-	-
CG4709	FBgn0032169	No change	-0.25849	0.459736	0.337491	3R	19926322	19928644	-	2062	protein_coding	-	MFS_1
CG4714	FBgn0033819	No change	2.66903	0.365064	0.437632	3L	9375430	9376293	+	864	protein_coding	-	-
CG4730	FBgn0039355	No change	1.10569	0.0763017	1.11747	3R	19921744	19925371	-	2194	protein_coding	-	MFS_1
CG4743	FBgn0039357	No change	-0.0469255	0.903439	0.0441011	2R	20235545	20235945	+	401	protein_coding	-	-
CG4744	FBgn0033834	No change	2.83952	0.32531	0.487702	3R	19915868	19917839	-	1917	protein_coding	-	MFS_1
CG4747	FBgn0043456	No change	-0.116681	0.620497	0.20726	3R	23227727	23248903	-	7390	protein_coding	-	-
CG4751	FBgn0032348	No change	0.624248	0.0528427	1.27701	3L	9211880	9215256	+	2400	protein_coding	-	SNF
CG4763	FBgn0034910	No change	2.19683	0.33918	0.46957	X	4926664	4938105	-	4213	protein_coding	-	-
CG4768	FBgn0030790	No change	0.222059	0.454287	0.342669	2R	24350969	24351389	-	297	protein_coding	-	-
CG4781	FBgn0035043	No change	0.318641	0.268585	0.570919	3L	16390952	16400275	-	3078	protein_coding	-	-
CG4788	FBgn0032354	No change	-0.24945	0.517999	0.285671	3L	11850645	11938872	-	5460	protein_coding	-	-
CG4806	FBgn0260456	No change	-0.279275	0.302691	0.519001	3L	9461050	9475475	+	6980	protein_coding	-	-
CG4813	FBgn0039013	No change	0.31672	0.347541	0.458994	2L	15417929	15418361	-	378	protein_coding	-	-
CG4820	FBgn0037876	No change	-0.235662	0.713107	0.146846	3R	30618626	30621906	-	772	protein_coding	-	-
CG4825	FBgn0037010	No change	0.58306	0.0191964	1.71678	3R	12341674	12342373	+	700	protein_coding	-	-
CG4829	FBgn0030796	No change	-0.386794	0.370878	0.430769	2L	7185461	7190010	-	2764	protein_coding	-	-
CG4836	FBgn0270925	No change	0.0687947	0.951426	0.0216249	2L	7190431	7194588	-	2741	protein_coding	-	-
CG4849	FBgn0039566	No change	0.426228	0.0774024	1.11125	X	16969069	17066732	-	8250	protein_coding	-	-
CG4853	FBgn0034230	No change	-0.0974897	0.690227	0.161008	2L	11834086	11834497	+	412	protein_coding	-	-
CG4854	FBgn0038766	No change	-0.145712	0.767368	0.114996	2L	11834608	11834874	+	267	protein_coding	-	-
CG4858	FBgn0037011	No change	0.460424	0.130837	0.883269	2L	7194908	7204264	-	2082	protein_coding	-	UQ_con
CG4866	FBgn0034232	No change	0.765815	0.020249	1.6936	3R	22726967	22732362	+	3708	protein_coding	-	-
CG4872	FBgn0030799	No change	-0.656102	0.0351098	1.45457	3R	9340216	9362994	+	8254	protein_coding	-	zf-A20
CG4880	FBgn0030803	No change	0.30501	0.451558	0.345286	X	9868068	9868568	-	501	protein_coding	-	-
CG4882	FBgn0025336	No change	0.0418333	0.878389	0.0563129	X	9871098	9871702	-	493	protein_coding	-	-
CG4887	FBgn0031318	No change	-0.449976	0.0915956	1.03813	3L	3110128	3111227	-	1050	protein_coding	-	-
CG4901	FBgn0032194	No change	-0.273194	0.279644	0.553394	3L	3111233	3114467	-	2736	protein_coding	-	Prominin
CG4907	FBgn0039010	No change	3.99022	0.210653	0.676432	3L	15105882	15110730	+	1867	protein_coding	-	BESS
CG4928	FBgn0027556	No change	0.0995086	0.707874	0.150044	3R	30123801	30124735	-	816	protein_coding	-	-
CG4936	FBgn0038768	No change	0.32748	0.219239	0.659083	3R	10768001	10777374	-	3347	protein_coding	-	-
CG4942	FBgn0035960	No change	-0.465728	0.327823	0.48436	3R	10773339	10777374	-	1925	protein_coding	-	-
CG4949	FBgn0030813	No change	-0.665268	0.21148	0.67473	3R	17124477	17124786	+	310	protein_coding	-	-
CG4951	FBgn0039563	No change	0.216573	0.457905	0.339225	3R	13318991	13319270	-	280	protein_coding	-	-
CG4953	FBgn0032204	No change	-0.78683	0.0420194	1.37655	3L	19266061	19266838	+	657	protein_coding	-	-
CG4955	FBgn0030814	No change	3.58948	0.204769	0.688736	3R	25102553	25103617	+	1065	protein_coding	-	-
CG4956	FBgn0039370	No change	3.18668	0.221051	0.655507	3R	15910372	15918007	-	5376	protein_coding	-	-
CG4957	FBgn0032205	No change	-0.177281	0.603435	0.219369	3R	10854501	10856412	+	1503	protein_coding	-	-
CG4960	FBgn0039371	No change	2.8132	0.05298	1.27589	3L	22699433	22699870	+	438	protein_coding	-	-
CG4968	FBgn0032214	No change	-0.36718	0.276364	0.558519	3R	15290309	15290799	-	437	protein_coding	-	-
CG4984	FBgn0034267	No change	-1.03158	0.0817073	1.08774	3R	15774416	15777640	+	1881	protein_coding	-	-
CG4991	FBgn0030817	No change	-0.735091	0.0616712	1.20992	3R	8364328	8477617	-	13576	protein_coding	-	-
CG5001	FBgn0031322	No change	0.779465	0.00104736	2.9799	2L	9890885	9891336	+	393	protein_coding	-	-
CG5003	FBgn0039554	No change	-0.081437	0.746352	0.127056	3R	19897372	19903689	-	4139	protein_coding	-	-
CG5011	FBgn0040723	No change	0.301206	0.254934	0.593572	3L	6931023	6931950	-	928	protein_coding	-	-
CG5013	FBgn0038396	No change	0.320678	0.461227	0.336085	3L	22836555	22837070	-	516	protein_coding	-	-
CG5021	FBgn0035944	No change	-0.987794	0.000778036	3.109	3R	15846534	15848436	+	1773	protein_coding	-	-
CG5022	FBgn0032225	No change	0.253423	0.549989	0.259646	2L	1129316	1132411	+	2701	protein_coding	-	TBC
CG5023	FBgn0038774	No change	-0.36836	0.329671	0.48192	3R	25475636	25476915	-	1280	protein_coding	-	-
CG5024	FBgn0039373	No change	0.821042	0.839038	0.0762185	2R	22483303	22492033	+	8425	protein_coding	-	-
CG5026	FBgn0035945	No change	-0.456294	0.0885428	1.05285	X	6844341	6847847	+	3240	protein_coding	-	-
CG5027	FBgn0036579	No change	-0.183057	0.511346	0.291286	X	6849770	6851884	+	2115	protein_coding	-	-
CG5033	FBgn0028744	No change	0.486071	0.0404956	1.39259	3R	19865417	19875678	-	6617	protein_coding	-	ABC_membrane
CG5037	FBgn0032222	No change	-0.606152	0.0480677	1.31815	2R	24451084	24453040	-	1766	protein_coding	-	AMP-binding
CG5038	FBgn0038324	No change	-0.418587	0.414273	0.382713	3R	10852724	10853644	+	866	protein_coding	-	SET
CG5043	FBgn0032636	No change	2.67599	0.0639178	1.19438	3R	11418885	11419295	+	411	protein_coding	-	-
CG5044	FBgn0038326	No change	-0.285424	0.371565	0.429965	3R	10856807	10858066	+	1260	protein_coding	-	Transposase_5
CG5045	FBgn0032229	No change	-0.833169	0.0128695	1.89044	3R	19862517	19864393	-	1877	protein_coding	-	Peptidase_S10
CG5056	FBgn0032231	No change	0.184956	0.533037	0.273242	3R	15825747	15830321	+	2433	protein_coding	-	-
CG5059	FBgn0037007	No change	-0.463188	0.0678042	1.16874	2L	1134693	1141156	+	2707	protein_coding	-	-
CG5068	FBgn0035951	No change	-0.151642	0.614341	0.21159	2R	326768	705848	+	2461	protein_coding	-	I-set
CG5071	FBgn0039347	No change	-0.156967	0.882379	0.0543451	3L	25236940	25670980	-	1967	protein_coding	-	-
CG5078	FBgn0037005	No change	0.744237	0.695407	0.157761	2L	16488148	16490182	+	1982	protein_coding	-	-
CG5079	FBgn0039346	No change	-0.624555	0.62676	0.202899	3R	25581223	25583179	-	1758	protein_coding	-	Lipase
CG5080	FBgn0031313	No change	-0.973565	0.0176667	1.75285	2R	23862962	23865398	-	1992	protein_coding	-	-
CG5087	FBgn0035953	No change	-0.429728	0.115857	0.936079	X	6969918	6972265	+	2240	protein_coding	-	-
CG5089	FBgn0034144	No change	0.825557	0.838148	0.0766791	2L	15644183	15718272	-	9362	protein_coding	-	VWA
CG5096	FBgn0032235	No change	-0.49537	0.087734	1.05683	2L	9921633	9922860	+	1105	protein_coding	-	ECH
CG5098	FBgn0034300	No change	0.447678	0.20795	0.68204	X	7013887	7015009	+	1123	protein_coding	-	-
CG5111	FBgn0039343	No change	-0.583802	0.525742	0.279227	2L	9920160	9921459	+	1103	protein_coding	-	ECH
CG5114	FBgn0036460	No change	0.100488	0.735907	0.133177	3R	10873038	10875582	+	2357	protein_coding	-	-
CG5131	FBgn0032644	No change	-0.266874	0.426778	0.369798	3L	5129674	5130240	+	567	protein_coding	-	-
CG5142	FBgn0032470	No change	0.894356	0.276346	0.558546	2L	9918618	9920120	+	1216	protein_coding	-	ECH
CG5147	FBgn0036775	No change	0.348248	0.158416	0.800202	2L	7754174	7765915	+	2778	protein_coding	-	-
CG5149	FBgn0031904	No change	-0.673767	0.0455472	1.34154	3L	5133871	5135670	+	1520	protein_coding	-	-
CG5151	FBgn0036576	No change	-0.460562	0.353218	0.451957	X	7069413	7072689	+	2603	protein_coding	-	Sugar_tr
CG5162	FBgn0030828	No change	-0.051317	0.902466	0.0445692	2R	22492197	22494295	+	2099	protein_coding	-	-
CG5171	FBgn0031907	No change	0.719312	0.0851287	1.06992	3L	5136376	5138679	+	2248	protein_coding	-	-
CG5172	FBgn0030830	No change	0.825557	0.838148	0.0766791	2R	24521874	24526089	-	3922	protein_coding	-	RRM_1
CG5174	FBgn0034345	No change	-0.825884	0.00365728	2.43684	3L	14519760	14521690	-	1241	protein_coding	-	Trypsin
CG5180	FBgn0043457	No change	0.46661	0.215247	0.667062	X	7098578	7102300	-	1973	protein_coding	-	-
CG5181	FBgn0031909	No change	0.389398	0.359976	0.443726	X	7102555	7104491	-	1819	protein_coding	-	-
CG5188	FBgn0032247	No change	0.472739	0.187312	0.727435	2L	9938863	9943058	+	4136	protein_coding	-	ABC2_membrane
CG5191	FBgn0038803	No change	0.484019	0.122063	0.913417	2R	24533374	24556300	-	2863	protein_coding	-	-
CG5194	FBgn0035955	No change	3.88389	0.0771502	1.11266	2R	13214706	13215760	+	988	protein_coding	-	-
CG5196	FBgn0038039	No change	0.154278	0.530378	0.275414	3R	10428137	10428424	-	288	protein_coding	-	-
CG5199	FBgn0036994	No change	0.236647	0.47312	0.325029	X	20205043	20209603	-	2188	protein_coding	-	-
CG5213	FBgn0038345	No change	3.13988	0.317032	0.498897	3R	13026283	13030659	-	3052	protein_coding	-	-
CG5214	FBgn0037891	No change	-0.213751	0.355776	0.448823	3R	13028920	13030307	-	1321	protein_coding	-	-
CG5217	FBgn0038694	No change	0.823301	0.838593	0.0764488	2L	1083091	1102504	-	3115	protein_coding	-	Pkinase
CG5220	FBgn0038471	No change	-0.261812	0.400894	0.39697	2R	13215659	13219247	-	2178	protein_coding	-	Sugar_tr
CG5225	FBgn0038468	No change	3.62748	0.201733	0.695223	2L	14104090	14160587	+	6643	protein_coding	-	-
CG5235	FBgn0036565	No change	0.0972464	0.818289	0.0870931	2R	854814	855571	+	707	protein_coding	-	-
CG5245	FBgn0038047	No change	1.9061	0.122798	0.910808	2L	18946305	18947082	+	778	protein_coding	-	-
CG5255	FBgn0038485	No change	-1.03355	0.097739	1.00993	2L	16607370	16610037	+	2668	protein_coding	-	-
CG5265	FBgn0038486	No change	3.03875	0.256079	0.591626	2R	9864510	9875072	-	1231	protein_coding	-	UQ_con
CG5273	FBgn0040382	No change	-0.0713826	0.843891	0.0737135	3R	26915761	26945309	+	5294	protein_coding	-	-
CG5274	FBgn0036987	No change	-0.672219	0.0294968	1.53023	X	12909953	12912070	+	1694	protein_coding	-	-
CG5276	FBgn0037900	No change	-0.689106	0.00559909	2.25188	2R	13219396	13220251	-	797	protein_coding	-	-
CG5280	FBgn0035952	No change	0.834426	0.49727	0.303407	2L	14773814	14774981	-	964	protein_coding	-	Trypsin
CG5281	FBgn0037902	No change	1.48404	0.51951	0.284406	X	16704081	16705278	+	895	protein_coding	-	Trypsin
CG5285	FBgn0038490	No change	0.0132437	0.990767	0.00402835	2L	9957132	9960168	+	2735	protein_coding	-	-
CG5292	FBgn0038491	No change	-0.415715	0.189082	0.723349	X	6078708	6081372	-	1275	protein_coding	-	-
CG5323	FBgn0034362	No change	0.235102	0.464852	0.332686	X	12855688	12857722	-	2035	protein_coding	-	-
CG5326	FBgn0038983	No change	1.67572	0.193398	0.713547	3R	19847311	19854403	+	2767	protein_coding	-	-
CG5327	FBgn0034363	No change	2.14182	0.588743	0.230074	X	6076072	6077786	-	1363	protein_coding	-	-
CG5334	FBgn0030577	No change	4.2022	0.0939409	1.02715	3L	5234483	5236631	+	2101	protein_coding	-	-
CG5335	FBgn0034365	No change	0.858601	0.00668256	2.17506	2R	13235980	13237055	+	1024	protein_coding	-	-
CG5339	FBgn0034925	No change	-0.732932	0.0270253	1.56823	X	16696131	16711145	+	2325	protein_coding	-	-
CG5342	FBgn0037916	No change	-0.889346	0.821748	0.0852613	2R	13237256	13239468	-	2159	protein_coding	-	-
CG5346	FBgn0038981	No change	0.284503	0.322598	0.491339	2R	24578247	24579827	-	1497	protein_coding	-	-
CG5347	FBgn0030578	No change	-0.568452	0.558441	0.253023	3R	19864496	19866869	+	1195	protein_coding	-	-
CG5348	FBgn0034156	No change	1.67042	0.495019	0.305378	3R	22844093	22846302	-	2154	protein_coding	-	-
CG5355	FBgn0032242	No change	-0.460148	0.0668682	1.17478	3R	11137177	11139742	+	2566	protein_coding	-	Aconitase
CG5361	FBgn0037786	No change	0.440836	0.150478	0.822528	2R	24604595	24607023	-	2248	protein_coding	-	-
CG5367	FBgn0032228	No change	0.823301	0.838593	0.0764488	2L	9954325	9956176	+	1731	protein_coding	-	G-patch
CG5377	FBgn0038974	No change	-0.405405	0.324088	0.489337	2R	13251852	13254337	-	2355	protein_coding	-	-
CG5379	FBgn0038956	No change	1.40854	0.72456	0.139926	2R	13256587	13257446	+	860	protein_coding	-	-
CG5380	FBgn0038951	No change	0.894526	0.00682409	2.16596	3R	22763960	22766172	-	2213	protein_coding	-	-
CG5381	FBgn0032218	No change	0.377299	0.153964	0.812581	3R	22761440	22763711	-	2272	protein_coding	-	-
CG5382	FBgn0038950	No change	-0.927015	0.000443513	3.35309	3R	22758810	22761076	-	2267	protein_coding	-	-
CG5397	FBgn0031327	No change	0.0438793	0.935148	0.0291195	3L	16381772	16385957	-	2401	protein_coding	-	Acyltransferase
CG5399	FBgn0038353	No change	0.00902154	0.97311	0.011838	3R	25677072	25678682	-	1513	protein_coding	-	zf-AD
CG5412	FBgn0038806	No change	0.583746	0.164259	0.784472	3R	19890689	19898738	+	3663	protein_coding	-	-
CG5432	FBgn0039425	No change	4.06528	0.116436	0.933914	2R	13297202	13298467	-	1011	protein_coding	-	-
CG5435	FBgn0032431	No change	0.732025	0.275646	0.559648	2R	24610801	24615158	-	1691	protein_coding	-	-
CG5439	FBgn0032476	No change	-0.17233	0.557011	0.254136	3R	25679242	25680550	-	1082	protein_coding	-	Mito_carr
CG5446	FBgn0032429	No change	0.0493485	0.87383	0.0585731	2R	13394615	13399368	-	4681	protein_coding	-	-
CG5447	FBgn0039427	No change	-0.763761	0.00328986	2.48282	2L	10003832	10008889	+	3150	protein_coding	-	NAD_binding_2
CG5458	FBgn0032478	No change	0.25537	0.739615	0.130994	2L	11130737	11136003	+	4883	protein_coding	-	Mov34
CG5484	FBgn0039450	No change	-0.738084	0.0384492	1.41511	2R	22478379	22483054	+	3995	protein_coding	-	Hydantoinase_B
CG5498	FBgn0027565	No change	-0.17008	0.52127	0.282938	3L	16378974	16381570	-	1628	protein_coding	-	Acyltransferase
CG5500	FBgn0039461	No change	-0.553964	0.193536	0.713239	3R	11161207	11163498	+	2098	protein_coding	-	COesterase
CG5509	FBgn0038054	No change	2.43019	0.442195	0.354386	2R	23823357	23824868	-	1035	protein_coding	-	-
CG5510	FBgn0039160	No change	0.0421263	0.886391	0.0523745	X	16792119	16797742	+	3669	protein_coding	-	-
CG5515	FBgn0039163	No change	-0.332845	0.337763	0.471388	3R	19918507	19920584	+	1565	protein_coding	-	NAD_binding_4
CG5516	FBgn0038389	No change	0.643479	0.169477	0.770888	2R	24640683	24642239	-	1557	protein_coding	-	-
CG5521	FBgn0039466	No change	0.642493	0.0713061	1.14687	3R	19948443	19948907	+	410	protein_coding	-	-
CG5522	FBgn0034158	No change	0.916345	0.0031059	2.50781	2L	11179032	11180430	+	1399	protein_coding	-	-
CG5535	FBgn0036764	No change	0.985235	0.00262703	2.58053	X	16800930	16802000	+	942	protein_coding	-	Ras
CG5541	FBgn0030603	No change	0.273036	0.224609	0.648573	2L	15923395	15926287	+	2832	protein_coding	-	Trypsin
CG5554	FBgn0034914	No change	0.326893	0.217114	0.663313	2R	23812185	23818327	-	2106	protein_coding	-	Sugar_tr
CG5555	FBgn0038686	No change	-0.852997	0.00105614	2.97628	2R	24666158	24668343	-	2070	protein_coding	-	RRM_1
CG5561	FBgn0031333	No change	1.40854	0.72456	0.139926	3R	22724884	22726414	-	1531	protein_coding	-	-
CG5568	FBgn0035641	No change	0.825557	0.838148	0.0766791	3R	11216535	11217898	+	1187	protein_coding	-	zf-AD
CG5569	FBgn0034919	No change	0.564657	0.0978384	1.00949	2L	116970	121754	-	4224	protein_coding	-	ABC2_membrane
CG5577	FBgn0036759	No change	-0.977642	0.0120533	1.9189	3L	20522440	20526174	-	2049	protein_coding	-	PSS
CG5589	FBgn0036754	No change	0.965879	0.00677128	2.16933	X	16811699	16826494	+	3457	protein_coding	-	-
CG5592	FBgn0035645	No change	-2.7261	0.500622	0.30049	3R	12208159	12210360	-	1861	protein_coding	-	AMP-binding
CG5597	FBgn0034920	No change	-0.699489	0.00974196	2.01135	3L	5479790	5483663	+	3735	protein_coding	-	CBM_14
CG5608	FBgn0038058	No change	-0.302983	0.287085	0.54199	3R	20013872	20018248	+	4089	protein_coding	-	ADH_N
CG5614	FBgn0038359	No change	1.40382	0.725465	0.139383	2L	10144776	10156407	+	6512	protein_coding	-	Pkinase
CG5626	FBgn0036266	No change	0.730361	0.189963	0.72133	3L	16368389	16369518	+	934	protein_coding	-	adh_short
CG5641	FBgn0038046	No change	0.54473	0.0464684	1.33284	2R	17511513	17513855	+	1533	protein_coding	-	Peptidase_C1
CG5645	FBgn0036254	No change	-0.531632	0.169721	0.770265	3R	27963415	27966958	+	3123	protein_coding	-	GTP_EFTU
CG5646	FBgn0039525	No change	-0.646632	0.0280297	1.55238	2R	17514217	17517445	+	2992	protein_coding	-	-
CG5653	FBgn0035943	No change	1.89387	0.633473	0.198272	3R	20028058	20029561	+	1220	protein_coding	-	zf-AD
CG5665	FBgn0036977	No change	0.898774	0.589474	0.229536	3L	20526576	20527910	+	950	protein_coding	-	-
CG5674	FBgn0032656	No change	-0.546333	0.0805877	1.09373	3R	12219881	12221464	-	1393	protein_coding	-	-
CG5676	FBgn0032200	No change	-0.271756	0.484197	0.314978	2R	17518223	17519027	+	692	protein_coding	-	S4
CG5681	FBgn0032658	No change	2.6697	0.364879	0.437851	X	16881347	16882790	+	1283	protein_coding	-	OCD_Mu_crystall
CG5687	FBgn0035293	No change	1.62558	0.450138	0.346654	X	16886818	16888729	+	1700	protein_coding	-	-
CG5694	FBgn0032197	No change	0.465	0.16292	0.788026	2R	23880817	23882927	-	1626	protein_coding	-	-
CG5697	FBgn0038846	No change	-1.03439	0.0732472	1.13521	2L	1173009	1177589	+	3424	protein_coding	-	G-patch
CG5704	FBgn0026570	No change	-0.235119	0.410128	0.38708	2L	1177690	1182454	+	3956	protein_coding	-	G-patch
CG5708	FBgn0032196	No change	0.697029	0.0162971	1.78789	2L	10211143	10213721	+	2331	protein_coding	-	HA2
CG5715	FBgn0039180	No change	0.889851	0.825493	0.0832867	3R	22707786	22710762	-	2919	protein_coding	-	-
CG5726	FBgn0034313	No change	0.556117	0.109789	0.959441	2L	10222657	10224447	+	1710	protein_coding	-	AAA
CG5727	FBgn0032193	No change	-0.404757	0.392292	0.40639	3L	9067195	9072731	-	4775	protein_coding	-	F-box
CG5728	FBgn0039182	No change	0.043625	0.881975	0.0545436	3L	14674538	14678147	-	1657	protein_coding	-	Trypsin
CG5734	FBgn0032191	No change	-0.109181	0.713647	0.146517	2R	16572082	16574154	+	1449	protein_coding	-	Trypsin
CG5742	FBgn0034304	No change	0.518525	0.109891	0.959038	X	16913180	16938209	+	4520	protein_coding	-	-
CG5745	FBgn0038855	No change	-0.262638	0.327567	0.4847	2L	16262141	16263483	+	1083	protein_coding	-	WD40
CG5746	FBgn0039186	No change	-0.316896	0.279193	0.554095	3R	20031823	20034330	+	1824	protein_coding	-	zf-AD
CG5756	FBgn0034301	No change	3.29335	0.204542	0.689218	3L	9073105	9074467	+	1306	protein_coding	-	-
CG5757	FBgn0034299	No change	0.435198	0.259145	0.586457	2R	16566023	16570120	+	2637	protein_coding	-	Pkinase
CG5758	FBgn0032666	No change	-0.0328006	0.931103	0.0310023	X	17078836	17081237	+	2343	protein_coding	-	-
CG5762	FBgn0039190	No change	0.840962	0.393374	0.405194	3L	16265797	16268156	-	2360	protein_coding	-	-
CG5773	FBgn0034290	No change	0.323103	0.485974	0.313387	3R	27952051	27954112	-	1646	protein_coding	-	-
CG5778	FBgn0038930	No change	1.52451	0.22812	0.641836	2L	10266703	10268748	+	1746	protein_coding	-	-
CG5780	FBgn0032446	No change	0.864094	0.0282453	1.54905	X	17081447	17083356	+	1838	protein_coding	-	-
CG5781	FBgn0032448	No change	1.61765	0.302815	0.518823	3R	25777268	25778305	-	1038	protein_coding	-	-
CG5787	FBgn0032454	No change	0.489749	0.0842433	1.07446	2L	10268872	10269904	+	861	protein_coding	-	-
CG5789	FBgn0039207	No change	0.802605	0.0200367	1.69817	3R	25786329	25787298	-	970	protein_coding	-	TB2_DP1_HVA22
CG5793	FBgn0038858	No change	0.0173146	0.965985	0.0150298	2L	10306922	10308045	+	986	protein_coding	-	-
CG5805	FBgn0039223	No change	-0.162183	0.489465	0.310279	2L	10314792	10317569	+	2080	protein_coding	-	-
CG5810	FBgn0038866	No change	0.331492	0.550733	0.259059	2R	17726914	17732987	+	3222	protein_coding	-	-
CG5815	FBgn0027574	No change	0.461859	0.0816855	1.08785	2R	17726914	17732987	+	3483	protein_coding	-	-
CG5819	FBgn0034717	No change	-0.427385	0.0671093	1.17322	X	17091854	17104562	+	2499	protein_coding	-	Aa_trans
CG5823	FBgn0038515	No change	-0.205181	0.393616	0.404927	2L	10322476	10324990	+	1507	protein_coding	-	Mito_carr
CG5828	FBgn0031682	No change	-0.827792	0.00227505	2.64301	3L	16339003	16345241	+	4192	protein_coding	-	Trypsin
CG5830	FBgn0036556	No change	0.123411	0.668493	0.174903	2L	1185757	1196807	+	2096	protein_coding	-	DnaJ_C
CG5844	FBgn0038049	No change	0.243203	0.36289	0.440225	2R	17750293	17753214	+	1998	protein_coding	-	Sulfate_transp
CG5846	FBgn0032171	No change	-0.960126	0.0264592	1.57742	3R	27913777	27916516	-	2491	protein_coding	-	F-box
CG5853	FBgn0032167	No change	-0.961689	0.000298538	3.525	X	17107582	17135988	+	5665	protein_coding	-	PH
CG5854	FBgn0039130	No change	-0.899553	0.00145788	2.83628	2R	17760940	17764541	+	2506	protein_coding	-	-
CG5861	FBgn0015338	No change	-0.180716	0.630738	0.200151	2L	1200671	1201220	+	550	protein_coding	-	-
CG5863	FBgn0038507	No change	-4.54814	0.107841	0.967218	3R	16049670	16050693	+	973	protein_coding	-	-
CG5866	FBgn0038508	No change	0.956318	0.812431	0.0902136	3L	8966829	8968171	+	1088	protein_coding	-	-
CG5867	FBgn0027586	No change	-0.78931	0.0649629	1.18733	2L	10344442	10347706	+	2086	protein_coding	-	Band_41
CG5872	FBgn0036991	No change	-0.581742	0.0597415	1.22372	3R	20169435	20174872	+	789	protein_coding	-	CH
CG5877	FBgn0030625	No change	-0.512906	0.089077	1.05023	3R	25811096	25811775	+	680	protein_coding	-	-
CG5880	FBgn0039489	No change	-0.650226	0.0675661	1.17027	3L	8968528	8971752	+	2822	protein_coding	-	-
CG5886	FBgn0039379	No change	0.683837	0.0203202	1.69207	3L	16229100	16231139	+	1862	protein_coding	-	-
CG5888	FBgn0028523	No change	1.09577	0.178132	0.749258	3R	25680845	25683780	+	2376	protein_coding	-	-
CG5902	FBgn0039136	No change	-0.711081	0.00449831	2.34695	2R	17789679	17792448	+	2514	protein_coding	-	WD40
CG5903	FBgn0038400	No change	0.452895	0.0957837	1.01871	2L	10331471	10333129	+	1473	protein_coding	-	UbiA
CG5910	FBgn0036993	No change	-0.25124	0.428008	0.368548	3R	15351225	15353926	+	2702	protein_coding	-	-
CG5913	FBgn0039385	No change	0.815298	0.00328817	2.48305	3R	25678683	25679529	+	719	protein_coding	-	-
CG5916	FBgn0038401	No change	0.738031	0.0107045	1.97043	2L	17433862	17435800	+	1758	protein_coding	-	-
CG5919	FBgn0038876	No change	-0.171458	0.545713	0.263036	3R	15357229	15359263	+	1702	protein_coding	-	-
CG5921	FBgn0029835	No change	0.25075	0.320947	0.493567	2L	10356795	10358078	+	1175	protein_coding	-	-
CG5928	FBgn0029836	No change	3.40254	0.251861	0.598838	3L	14684768	14685842	+	964	protein_coding	-	-
CG5934	FBgn0039505	No change	-0.256113	0.514972	0.288216	2L	17452924	17458775	+	1314	protein_coding	-	-
CG5937	FBgn0029834	No change	0.172361	0.773623	0.11147	2L	10366692	10367946	+	1255	protein_coding	-	-
CG5938	FBgn0046247	No change	-0.692832	0.00536007	2.27083	3L	20514598	20519393	-	2332	protein_coding	-	-
CG5945	FBgn0032494	No change	1.02843	0.278007	0.555945	2R	16607654	16624894	+	5493	protein_coding	-	NAD_binding_4
CG5946	FBgn0036211	No change	-0.283827	0.384164	0.415483	3L	8986710	8989135	+	1845	protein_coding	-	-
CG5955	FBgn0036997	No change	1.0327	0.30978	0.508946	X	17203112	17203925	+	814	protein_coding	-	-
CG5966	FBgn0029831	No change	-0.411719	0.343269	0.464365	3R	25618414	25621838	+	3425	protein_coding	-	Pro_isomerase
CG5969	FBgn0036998	No change	0.541424	0.103384	0.985546	3L	20506032	20507375	+	1344	protein_coding	-	MFS_1
CG5984	FBgn0039500	No change	0.985014	0.451553	0.345291	3R	25613666	25614451	+	786	protein_coding	-	-
CG5986	FBgn0043455	No change	0.410843	0.365001	0.437706	2L	1160290	1163886	-	2617	protein_coding	-	-
CG5989	FBgn0017429	No change	-0.619561	0.0229321	1.63956	2R	18018665	18020211	+	1182	protein_coding	-	-
CG6005	FBgn0038672	No change	-0.0223793	0.936653	0.0284211	3L	8998184	9002566	+	3945	protein_coding	-	HECT
CG6006	FBgn0063649	No change	0.045299	0.908826	0.0415192	2R	16598748	16600411	+	1664	protein_coding	-	-
CG6013	FBgn0038675	No change	0.824579	0.0591308	1.22819	2L	10382263	10384723	+	1649	protein_coding	-	-
CG6024	FBgn0036202	No change	0.589803	0.490645	0.309233	2R	18094940	18101031	+	5450	protein_coding	-	-
CG6026	FBgn0038676	No change	0.677247	0.784628	0.105336	3L	20521009	20522434	+	787	protein_coding	-	-
CG6036	FBgn0039421	No change	1.96231	0.620991	0.206915	3R	25505191	25505931	+	681	protein_coding	-	-
CG6041	FBgn0029826	No change	0.556638	0.0501637	1.29961	2L	17481231	17482037	+	729	protein_coding	-	-
CG6044	FBgn0034725	No change	-0.826695	0.676973	0.169429	3R	25506275	25508279	+	2005	protein_coding	-	UBA
CG6052	FBgn0036747	No change	3.45419	0.154034	0.812384	3L	14982835	14984486	+	1500	protein_coding	-	-
CG6059	FBgn0039491	No change	0.46998	0.764765	0.116472	3R	25483098	25485855	+	2563	protein_coding	-	-
CG6073	FBgn0039417	No change	0.571658	0.0518135	1.28556	2L	1182297	1184020	-	1667	protein_coding	-	-
CG6084	FBgn0086254	No change	-0.936377	0.046096	1.33634	2L	17484501	17485624	+	1051	protein_coding	-	-
CG6094	FBgn0032261	No change	-0.125359	0.746846	0.126769	2L	1198465	1199266	-	802	protein_coding	-	-
CG6106	FBgn0030914	No change	0.124402	0.831945	0.0799054	2L	13106807	13109468	+	2105	protein_coding	-	TPR_2
CG6115	FBgn0040985	No change	0.497258	0.0485333	1.31396	3L	9047439	9048724	+	1286	protein_coding	-	-
CG6118	FBgn0038339	No change	0.825557	0.838148	0.0766791	3L	18107848	18109574	-	1544	protein_coding	-	-
CG6126	FBgn0038407	No change	0.266283	0.453998	0.342946	2L	7384486	7388253	-	1898	protein_coding	-	-
CG6138	FBgn0032268	No change	2.83307	0.165832	0.780332	3L	5595542	5597422	+	1881	protein_coding	-	-
CG6144	FBgn0032259	No change	0.27486	0.408222	0.389104	3L	16137802	16164701	-	7580	protein_coding	-	-
CG6145	FBgn0033853	No change	0.733466	0.0444692	1.35194	3L	16136487	16137879	-	1393	protein_coding	-	-
CG6153	FBgn0032445	No change	-0.458288	0.209057	0.679734	2L	7390984	7398750	-	1686	protein_coding	-	Ras
CG6154	FBgn0039420	No change	1.40854	0.72456	0.139926	X	17215304	17217365	+	1533	protein_coding	-	Lipase
CG6168	FBgn0036154	No change	-1.04798	0.715887	0.145155	3R	12406532	12408107	+	1576	protein_coding	-	Saccharop_dh
CG6175	FBgn0036152	No change	0.740374	0.015395	1.81262	2L	7401335	7404727	+	1730	protein_coding	-	-
CG6179	FBgn0030915	No change	0.448798	0.125589	0.901047	X	17221442	17222651	+	788	protein_coding	-	-
CG6182	FBgn0039158	No change	-0.466012	0.145995	0.835662	2R	18421413	18426221	+	2420	protein_coding	-	-
CG6184	FBgn0038725	No change	-0.478562	0.298672	0.524805	2L	7405227	7408600	+	1123	protein_coding	-	-
CG6191	FBgn0027581	No change	0.282857	0.378523	0.421908	3R	20557930	20559760	+	1517	protein_coding	-	-
CG6195	FBgn0038723	No change	-0.224449	0.449861	0.346921	2L	7408533	7409809	-	1214	protein_coding	-	-
CG6204	FBgn0039165	No change	-0.984109	0.000316246	3.49997	2L	10428829	10429988	+	1050	protein_coding	-	Peptidase_M24
CG6216	FBgn0036139	No change	-0.990379	0.808229	0.0924658	3R	20560865	20573000	+	3325	protein_coding	-	Amidase
CG6236	FBgn0038318	No change	-0.68756	0.00867361	2.0618	3L	9008624	9009838	-	1113	protein_coding	-	-
CG6244	FBgn0036531	No change	-0.637832	0.852516	0.0692976	3R	12408316	12411768	+	2180	protein_coding	-	-
CG6254	FBgn0037794	No change	-0.903742	0.0129378	1.88814	3L	20450532	20452864	-	1643	protein_coding	-	-
CG6271	FBgn0039476	No change	-1.80072	0.324825	0.48835	3R	15494602	15495620	+	1019	protein_coding	-	RRM_1
CG6276	FBgn0038316	No change	-0.0360119	0.882598	0.0542373	3R	11244302	11246862	+	1817	protein_coding	-	Biotin_lipoyl
CG6280	FBgn0033866	No change	3.64742	0.125601	0.901007	3R	19247052	19248136	-	974	protein_coding	-	-
CG6282	FBgn0035914	No change	3.27984	0.286201	0.543329	3R	17040682	17041895	+	1102	protein_coding	-	-
CG6290	FBgn0030921	No change	-2.7261	0.500622	0.30049	3R	17028693	17030701	+	1835	protein_coding	-	Collagen
CG6296	FBgn0039470	No change	0.164408	0.613041	0.212511	3L	16087627	16090392	-	2711	protein_coding	-	Cu2_monoox_C
CG6300	FBgn0038730	No change	-0.458318	0.488824	0.310847	3R	12429560	12431235	+	1623	protein_coding	-	zf-C2H2
CG6310	FBgn0036121	No change	0.28399	0.515907	0.287428	3R	17136111	17137195	+	1085	protein_coding	-	Trypsin
CG6325	FBgn0037814	No change	-0.344414	0.366185	0.4363	3R	19228217	19229276	-	1060	protein_coding	-	-
CG6329	FBgn0033872	No change	-0.106729	0.812471	0.090192	X	750347	758719	+	1683	protein_coding	-	Mito_carr
CG6337	FBgn0033873	No change	0.610024	0.186719	0.728813	3R	17137893	17138865	+	914	protein_coding	-	Trypsin
CG6340	FBgn0030648	No change	0.108819	0.773144	0.111739	3L	20427962	20430475	-	2033	protein_coding	-	Aa_trans
CG6345	FBgn0037816	No change	-0.185273	0.555383	0.255407	3R	17138999	17141168	+	2170	protein_coding	-	-
CG6362	FBgn0028740	No change	0.297834	0.555498	0.255318	2R	16755101	16755823	+	723	protein_coding	-	-
CG6379	FBgn0029693	No change	-0.756287	0.00408176	2.38915	3R	11422092	11429969	+	7465	protein_coding	-	FYVE
CG6388	FBgn0032430	No change	-0.125529	0.622639	0.205764	X	759594	761939	+	2193	protein_coding	-	-
CG6398	FBgn0030870	No change	0.636325	0.26602	0.575086	3L	20426199	20427666	-	1390	protein_coding	-	-
CG6404	FBgn0027615	No change	0.0479962	0.854408	0.0683347	3R	11431738	11433543	+	1752	protein_coding	-	-
CG6405	FBgn0032428	No change	0.139328	0.820195	0.0860828	3L	8989069	8990228	-	986	protein_coding	-	-
CG6406	FBgn0034269	No change	-0.332327	0.200623	0.697618	3R	11435850	11437523	+	1613	protein_coding	-	DUF6
CG6418	FBgn0036104	No change	-0.0795004	0.743004	0.129009	3R	17150587	17151630	+	983	protein_coding	-	UDG
CG6420	FBgn0039451	No change	0.295655	0.500568	0.300537	2L	13179247	13183495	+	1557	protein_coding	-	Glycos_transf_4
CG6421	FBgn0025827	No change	1.91097	0.263821	0.578691	3L	17909483	17912565	-	2917	protein_coding	-	-
CG6424	FBgn0028494	No change	0.71607	0.253053	0.596788	3R	17151861	17153771	+	1855	protein_coding	-	-
CG6425	FBgn0039449	No change	-0.20527	0.805125	0.0941365	3R	19403455	19406294	+	2693	protein_coding	-	-
CG6429	FBgn0046999	No change	1.5452	0.698503	0.155832	X	14679568	14681418	+	1780	protein_coding	-	-
CG6432	FBgn0039184	No change	-1.10537	0.64416	0.191006	2R	18615060	18615999	+	783	protein_coding	-	-
CG6435	FBgn0034165	No change	0.821042	0.839038	0.0762185	3R	22532174	22539919	-	1694	protein_coding	-	ELO
CG6441	FBgn0031920	No change	0.725362	0.644983	0.190452	2R	18615988	18618317	+	2136	protein_coding	-	-
CG6443	FBgn0032290	No change	0.0703785	0.810974	0.0909932	X	14775308	14776299	+	992	protein_coding	-	zf-C3HC4
CG6462	FBgn0035663	No change	0.00866033	0.986531	0.00588914	2R	18621541	18622986	+	1273	protein_coding	-	-
CG6472	FBgn0034166	No change	-0.73062	0.721839	0.14156	2R	23896896	23898246	-	1239	protein_coding	-	-
CG6479	FBgn0036710	No change	0.154526	0.570294	0.243901	3R	11578826	11581476	+	2601	protein_coding	-	-
CG6488	FBgn0032361	No change	-0.569767	0.0430431	1.3661	3R	22520087	22528663	-	1921	protein_coding	-	2OG-FeII_Oxy
CG6495	FBgn0027550	No change	0.47028	0.22959	0.639047	X	14776774	14777983	+	1210	protein_coding	-	zf-C3HC4
CG6512	FBgn0036702	No change	0.519166	0.102546	0.989081	2R	16766804	16769238	+	2126	protein_coding	-	Na_Ca_ex
CG6523	FBgn0032509	No change	-0.806239	0.0195865	1.70804	2L	10410537	10413463	-	2404	protein_coding	-	-
CG6550	FBgn0034214	No change	0.392908	0.155564	0.808091	3R	9999771	10001276	-	1311	protein_coding	-	-
CG6553	FBgn0033880	No change	3.10346	0.331349	0.479715	3R	10073821	10075373	-	1486	protein_coding	-	-
CG6565	FBgn0032513	No change	-0.28881	0.268766	0.570626	2L	10354743	10356597	-	1405	protein_coding	-	Peptidase_C1
CG6567	FBgn0037842	No change	-0.393725	0.191502	0.717827	3R	22488033	22488955	-	812	protein_coding	-	-
CG6568	FBgn0034210	No change	0.193678	0.473195	0.32496	3R	22466905	22468157	-	1253	protein_coding	-	-
CG6576	FBgn0035924	No change	-3.18409	0.427441	0.369124	3R	22386489	22389714	-	1471	protein_coding	-	-
CG6583	FBgn0032420	No change	-0.427971	0.45891	0.338272	3R	22366080	22367373	-	1103	protein_coding	-	RNA_pol_Rpc34
CG6602	FBgn0035673	No change	-0.393031	0.382772	0.41706	2L	10317497	10323102	-	2788	protein_coding	-	-
CG6607	FBgn0039204	No change	0.0839583	0.791203	0.101712	3R	22364573	22365983	-	1165	protein_coding	-	-
CG6610	FBgn0035675	No change	0.466525	0.276509	0.558291	2L	10304069	10306594	-	1401	protein_coding	-	Trypsin
CG6613	FBgn0034694	No change	-0.896173	0.000766884	3.11527	2L	1240036	1243018	+	2903	protein_coding	-	COesterase
CG6614	FBgn0032369	No change	1.40854	0.72456	0.139926	3R	15695241	15697142	+	1546	protein_coding	-	-
CG6617	FBgn0030944	No change	-0.857482	0.000914756	3.03869	3R	15704676	15708434	+	2762	protein_coding	-	Sulfate_transp
CG6621	FBgn0037855	No change	0.751099	0.0114472	1.9413	3R	20577053	20578131	+	1020	protein_coding	-	-
CG6650	FBgn0036402	No change	0.280786	0.432671	0.363842	2L	12451945	12453242	-	1196	protein_coding	-	-
CG6654	FBgn0038301	No change	-0.323524	0.239013	0.621578	2L	12446080	12448132	-	1623	protein_coding	-	-
CG6656	FBgn0038912	No change	0.033709	0.915929	0.038138	3R	26414088	26416192	+	1983	protein_coding	-	-
CG6664	FBgn0036685	No change	0.514225	0.131707	0.880392	2L	12429827	12430892	-	929	protein_coding	-	-
CG6675	FBgn0032973	No change	-0.247365	0.786381	0.104367	2L	13177150	13178978	+	1829	protein_coding	-	RUN
CG6678	FBgn0038917	No change	0.710592	0.0786506	1.1043	2L	1334128	1335514	+	1328	protein_coding	-	UQ_con
CG6683	FBgn0035902	No change	-0.0142358	0.972201	0.0122439	X	17282496	17305475	+	2416	protein_coding	-	-
CG6685	FBgn0036062	No change	0.183925	0.762788	0.117596	2L	12426631	12427709	-	998	protein_coding	-	-
CG6688	FBgn0039038	No change	0.154946	0.775501	0.110418	3R	26452534	26454585	+	1392	protein_coding	-	-
CG6689	FBgn0037877	No change	-0.973822	0.000591758	3.22786	3R	26461527	26470008	+	3002	protein_coding	-	-
CG6695	FBgn0039215	No change	-0.0841991	0.811566	0.0906759	2L	13183450	13184875	+	1262	protein_coding	-	MORN
CG6696	FBgn0030947	No change	4.14881	0.0598629	1.22284	3R	20617883	20621269	+	2907	protein_coding	-	-
CG6700	FBgn0032305	No change	-0.665603	0.0522321	1.28206	3R	26717871	26719806	+	1522	protein_coding	-	-
CG6707	FBgn0036058	No change	0.353257	0.153474	0.813965	3L	20382405	20384109	-	1523	protein_coding	-	ESCRT-III
CG6712	FBgn0032408	No change	0.588784	0.0155872	1.80723	3R	26876630	26880459	+	859	protein_coding	-	-
CG6724	FBgn0032298	No change	0.442506	0.17532	0.756168	3L	17883649	17884376	-	661	protein_coding	-	-
CG6729	FBgn0032296	No change	-0.240653	0.504177	0.297417	3R	12452464	12453196	+	733	protein_coding	-	-
CG6734	FBgn0032395	No change	-0.643448	0.0517587	1.28602	3R	24167675	24169562	-	1362	protein_coding	-	-
CG6738	FBgn0039053	No change	-0.406219	0.60249	0.22005	3R	24187724	24188896	-	1119	protein_coding	-	RWD
CG6745	FBgn0035901	No change	-0.349398	0.247875	0.605767	3R	15963884	15964761	+	811	protein_coding	-	-
CG6749	FBgn0036040	No change	0.332968	0.556079	0.254864	3R	26966930	26977878	+	7742	protein_coding	-	-
CG6753	FBgn0038070	No change	1.40697	0.724861	0.139745	2R	16783671	16792472	+	3940	protein_coding	-	PH
CG6758	FBgn0034704	No change	0.879677	0.00271383	2.56642	3R	27954917	27957326	+	2346	protein_coding	-	-
CG6761	FBgn0036031	No change	2.34736	0.201207	0.696357	2R	23752754	23753515	+	703	protein_coding	-	-
CG6762	FBgn0030876	No change	-0.205676	0.675583	0.170321	3L	17852624	17856794	-	2296	protein_coding	-	-
CG6763	FBgn0039069	No change	-0.729601	0.307618	0.511988	3R	12447653	12449046	+	1328	protein_coding	-	-
CG6767	FBgn0036030	No change	-0.652338	0.0395289	1.40309	2R	23804811	23806144	+	1334	protein_coding	-	TB2_DP1_HVA22
CG6769	FBgn0030878	No change	0.422022	0.125046	0.902932	X	15044123	15051842	+	2514	protein_coding	-	-
CG6790	FBgn0037915	No change	0.311967	0.783675	0.105864	2R	23809236	23811398	+	2163	protein_coding	-	-
CG6791	FBgn0037918	No change	-0.605284	0.0209572	1.67867	2R	16816589	16817577	+	938	protein_coding	-	Fibrinogen_C
CG6808	FBgn0037921	No change	-0.702899	0.320743	0.493843	2R	23845001	23847024	+	1586	protein_coding	-	-
CG6833	FBgn0036405	No change	0.916297	0.00162328	2.78961	3R	19178085	19180538	-	2110	protein_coding	-	-
CG6843	FBgn0036827	No change	0.650981	0.0789013	1.10292	2L	1352970	1354109	-	1091	protein_coding	-	-
CG6847	FBgn0030884	No change	0.838091	0.159066	0.798422	2L	1354911	1355924	-	942	protein_coding	-	-
CG6870	FBgn0032652	No change	-1.40595	0.137587	0.861423	3L	17841540	17843544	-	1288	protein_coding	-	-
CG6878	FBgn0036488	No change	-0.703037	0.0426234	1.37035	3L	5871501	5873518	+	1911	protein_coding	-	AMP-binding
CG6891	FBgn0030955	No change	0.225907	0.495117	0.305292	2R	23865414	23866654	+	774	protein_coding	-	DUF498
CG6907	FBgn0031711	No change	-0.710456	0.00659509	2.18078	3L	17838650	17841427	-	2162	protein_coding	-	-
CG6908	FBgn0037936	No change	-0.893198	0.0156019	1.80682	3L	17802490	17804715	-	2112	protein_coding	-	DEAD
CG6910	FBgn0036262	No change	0.471888	0.352447	0.452906	3R	27677522	27679013	+	1492	protein_coding	-	adh_short
CG6927	FBgn0029733	No change	1.20585	0.39678	0.40145	3L	5897638	5899395	+	1633	protein_coding	-	Sugar_tr
CG6937	FBgn0038989	No change	0.280555	0.2445	0.611721	2R	23886973	23888777	+	920	protein_coding	-	-
CG6951	FBgn0036959	No change	-0.489286	0.261283	0.58289	X	15086125	15088629	+	1872	protein_coding	-	Biotin_lipoyl
CG6961	FBgn0030959	No change	0.533815	0.113038	0.946776	3R	12462562	12465298	-	2244	protein_coding	-	-
CG6962	FBgn0037958	No change	0.400548	0.215424	0.666706	3R	27634625	27636060	-	1375	protein_coding	-	ECH
CG6966	FBgn0038286	No change	0.383473	0.239451	0.620782	3R	27623359	27626011	-	1507	protein_coding	-	-
CG6972	FBgn0039008	No change	-0.262076	0.450072	0.346718	X	17423591	17428735	+	2235	protein_coding	-	-
CG6974	FBgn0038285	No change	3.02426	0.351562	0.453999	3R	15779805	15781092	+	1288	protein_coding	-	-
CG6983	FBgn0035896	No change	-0.124608	0.684797	0.164438	3L	20353449	20356632	+	2269	protein_coding	-	-
CG6985	FBgn0039017	No change	-0.967213	0.00721443	2.1418	3L	12204123	12206022	-	1491	protein_coding	-	-
CG6999	FBgn0030085	No change	-1.44267	0.132703	0.877119	3R	27586474	27596130	-	5099	protein_coding	-	-
CG7006	FBgn0039233	No change	0.796755	0.0481027	1.31783	3R	12427795	12429282	-	1365	protein_coding	-	-
CG7009	FBgn0038861	No change	-0.736289	0.0132976	1.87623	3L	8977395	8979880	-	1712	protein_coding	-	-
CG7011	FBgn0036489	No change	-0.263341	0.483067	0.315992	3L	12133771	12136706	-	2745	protein_coding	-	-
CG7028	FBgn0027587	No change	0.387465	0.2416	0.616904	3R	27559379	27561319	-	1273	protein_coding	-	Mito_carr
CG7029	FBgn0039026	No change	0.617214	0.191985	0.716732	3L	8964912	8966374	-	1463	protein_coding	-	Amino_oxidase
CG7031	FBgn0039027	No change	2.45456	0.435252	0.361259	3L	21438628	21441363	-	2630	protein_coding	-	-
CG7044	FBgn0038854	No change	-0.37512	0.116429	0.93394	3L	20358512	20359820	+	1188	protein_coding	-	Lipase
CG7049	FBgn0035102	No change	2.62543	0.459808	0.337424	2L	17963379	17974868	+	3371	protein_coding	-	-
CG7054	FBgn0038972	No change	0.419329	0.221509	0.654609	2L	10254610	10255891	-	769	protein_coding	-	-
CG7058	FBgn0030961	No change	-0.160996	0.913192	0.0394377	2L	17986399	17988619	+	2168	protein_coding	-	-
CG7059	FBgn0038957	No change	-1.41449	0.1869	0.72839	3L	1933633	1939103	-	3115	protein_coding	-	-
CG7065	FBgn0030091	No change	0.571856	0.123992	0.906607	2L	10227760	10231692	-	2388	protein_coding	-	-
CG7079	FBgn0038849	No change	0.517407	0.759319	0.119576	3R	21015949	21017120	+	987	protein_coding	-	-
CG7084	FBgn0038938	No change	-0.710004	0.0217524	1.66249	3L	2169553	2170971	-	1289	protein_coding	-	Abhydrolase_1
CG7099	FBgn0032517	No change	0.494444	0.156443	0.805645	3L	2189160	2192221	-	1759	protein_coding	-	Abhydrolase_1
CG7101	FBgn0030963	No change	0.32287	0.43079	0.365734	2L	10224457	10226808	-	1326	protein_coding	-	LIM
CG7110	FBgn0032521	No change	-0.439212	0.32164	0.49263	3R	24293366	24294399	-	978	protein_coding	-	Astacin
CG7130	FBgn0037151	No change	-0.837953	0.0151965	1.81826	2R	18182435	18184090	-	1601	protein_coding	-	-
CG7137	FBgn0034422	No change	0.577298	0.0966361	1.01486	3R	12739642	12741417	+	1710	protein_coding	-	UDPGT
CG7139	FBgn0027532	No change	0.149668	0.585731	0.232302	2R	18175255	18180197	-	3491	protein_coding	-	-
CG7142	FBgn0038595	No change	0.930749	0.00124723	2.90405	2L	10209853	10210681	-	772	protein_coding	-	-
CG7148	FBgn0046301	No change	0.0453331	0.878897	0.056062	3R	24328455	24333316	-	4622	protein_coding	-	-
CG7149	FBgn0031948	No change	-0.856661	0.00175286	2.75625	2L	10204757	10206961	-	2205	protein_coding	-	PX
CG7154	FBgn0031947	No change	0.670441	0.00866906	2.06203	2R	18148096	18151410	-	3315	protein_coding	-	-
CG7156	FBgn0038588	No change	-0.118128	0.757695	0.120505	3R	21102199	21105113	+	1816	protein_coding	-	TBC
CG7166	FBgn0037107	No change	-1.65825	0.192249	0.716136	3R	24343895	24348791	-	4576	protein_coding	-	-
CG7168	FBgn0038586	No change	-0.512617	0.180197	0.744252	2R	18101061	18108389	-	4100	protein_coding	-	CBM_14
CG7173	FBgn0037099	No change	2.87353	0.388662	0.410428	2R	18093723	18094900	-	1007	protein_coding	-	-
CG7182	FBgn0035878	No change	0.804558	0.00399419	2.39857	2L	18119995	18129862	+	3655	protein_coding	-	-
CG7183	FBgn0038583	No change	-0.59882	0.119113	0.92404	3R	24360705	24361683	-	921	protein_coding	-	-
CG7191	FBgn0031945	No change	-0.368838	0.200349	0.698213	2R	18046386	18047484	-	854	protein_coding	-	-
CG7202	FBgn0037086	No change	0.767396	0.630136	0.200566	2R	18044046	18045073	-	910	protein_coding	-	-
CG7206	FBgn0030892	No change	-0.307276	0.193946	0.71232	2R	18042296	18043744	-	1357	protein_coding	-	-
CG7214	FBgn0031940	No change	-0.915012	0.815687	0.0884764	2L	12700949	12704451	-	3392	protein_coding	-	AAA
CG7218	FBgn0038569	No change	0.327043	0.186845	0.728518	3R	22085374	22086397	-	657	protein_coding	-	-
CG7220	FBgn0033544	No change	-0.495233	0.0858286	1.06637	2L	12693872	12694988	-	881	protein_coding	-	-
CG7236	FBgn0031730	No change	2.11858	0.236465	0.626232	2L	12696426	12697323	-	898	protein_coding	-	-
CG7239	FBgn0031740	No change	0.466587	0.233551	0.631618	2L	18156043	18157162	+	953	protein_coding	-	-
CG7246	FBgn0030081	No change	-0.0187516	0.946737	0.0237706	2L	12708792	12712952	-	3637	protein_coding	-	-
CG7255	FBgn0036493	No change	0.41068	0.141843	0.848191	3R	24536204	24543914	-	5283	protein_coding	-	ABC_tran
CG7264	FBgn0036214	No change	3.31762	0.272564	0.564531	3R	22087075	22088501	+	1301	protein_coding	-	-
CG7265	FBgn0038272	No change	0.0693803	0.797087	0.0984942	3R	21127573	21129601	+	1633	protein_coding	-	FAA_hydrolase
CG7272	FBgn0036501	No change	0.47644	0.255607	0.592427	X	17636281	17639003	+	2647	protein_coding	-	DEAD
CG7275	FBgn0036500	No change	-0.449435	0.0898761	1.04636	3L	8788144	8788545	-	337	protein_coding	-	-
CG7276	FBgn0036499	No change	3.68012	0.110422	0.956943	3R	24784552	24787421	-	2278	protein_coding	-	Mito_carr
CG7277	FBgn0031713	No change	-0.923664	0.000207273	3.68346	3R	24814903	24817007	-	2043	protein_coding	-	Pro_isomerase
CG7289	FBgn0031379	No change	-0.986668	1.13e-05	4.94692	3R	21163778	21165161	+	1384	protein_coding	-	-
CG7294	FBgn0032284	No change	3.15607	0.239202	0.621235	3R	27112566	27115126	+	2302	protein_coding	-	-
CG7296	FBgn0032283	No change	0.0482182	0.915506	0.0383388	2R	22293400	22296955	+	3378	protein_coding	-	-
CG7320	FBgn0036782	No change	-1.36164	0.706168	0.151092	3R	17532325	17534587	-	1850	protein_coding	-	UQ_con
CG7326	FBgn0030970	No change	0.229421	0.435821	0.360692	2L	5093976	5095910	+	1935	protein_coding	-	DUF89
CG7329	FBgn0032271	No change	3.27902	0.279249	0.554008	3L	15992669	16004736	-	3603	protein_coding	-	NIF
CG7335	FBgn0036941	No change	2.13985	0.589092	0.229817	3R	19148632	19153686	-	1344	protein_coding	-	-
CG7339	FBgn0036188	No change	-0.271017	0.504598	0.297054	3R	12434098	12435643	+	1355	protein_coding	-	ECH
CG7362	FBgn0038258	No change	2.4061	0.0866936	1.06201	2L	9956175	9957237	-	989	protein_coding	-	Ank
CG7366	FBgn0035855	No change	-0.381494	0.656763	0.182591	3R	21740105	21744431	+	3063	protein_coding	-	-
CG7367	FBgn0031976	No change	0.111142	0.956575	0.0192809	2L	9959248	9963949	-	4140	protein_coding	-	-
CG7368	FBgn0036179	No change	-0.455092	0.611377	0.213691	2L	9940773	9947648	-	2623	protein_coding	-	ABC2_membrane
CG7369	FBgn0037188	No change	0.181182	0.563472	0.249128	3R	23933912	23935964	+	1562	protein_coding	-	Epimerase
CG7370	FBgn0037133	No change	1.40382	0.725465	0.139383	2L	16305801	16307298	-	1126	protein_coding	-	-
CG7372	FBgn0036522	No change	0.26115	0.626196	0.20329	3R	21215079	21216226	+	1090	protein_coding	-	-
CG7376	FBgn0035689	No change	-0.869128	0.0141197	1.85017	3R	17411108	17412680	+	1573	protein_coding	-	Asp
CG7378	FBgn0030976	No change	-0.290499	0.449828	0.346953	3R	17415739	17416505	+	710	protein_coding	-	-
CG7379	FBgn0038546	No change	-0.774447	0.00450148	2.34664	2L	13236494	13239297	+	1044	protein_coding	-	-
CG7381	FBgn0038098	No change	0.22215	0.477646	0.320894	3L	20436250	20438370	+	1866	protein_coding	-	-
CG7394	FBgn0036173	No change	-0.384148	0.28608	0.543512	X	15293031	15297169	+	3838	protein_coding	-	-
CG7406	FBgn0030980	No change	-0.192013	0.810894	0.091036	3R	27116745	27118532	+	1526	protein_coding	-	-
CG7407	FBgn0037134	No change	-0.644383	0.0389295	1.40972	3R	27118646	27121590	+	2601	protein_coding	-	-
CG7408	FBgn0036765	No change	-0.427694	0.0702888	1.15311	3L	11943640	11944852	-	1146	protein_coding	-	CBM_14
CG7420	FBgn0031344	No change	-0.716264	0.0173278	1.76126	2L	9917221	9918330	-	1044	protein_coding	-	-
CG7423	FBgn0030982	No change	-3.77747	0.130654	0.883879	3R	25851632	25853989	+	1894	protein_coding	-	-
CG7430	FBgn0036762	No change	-0.899206	0.00100925	2.996	2L	16400175	16448469	-	1883	protein_coding	-	-
CG7443	FBgn0037577	No change	0.051164	0.979623	0.00894092	3R	25856154	25872670	+	4649	protein_coding	-	-
CG7453	FBgn0030991	No change	-0.677751	0.00480874	2.31797	3R	21242618	21245418	+	2329	protein_coding	-	-
CG7456	FBgn0032258	No change	-0.74524	0.00174395	2.75847	3L	16035485	16037227	+	1567	protein_coding	-	-
CG7460	FBgn0036749	No change	0.266809	0.533179	0.273127	3L	11887259	11888981	-	1671	protein_coding	-	CBM_14
CG7466	FBgn0031981	No change	-0.665649	0.127055	0.896009	3R	23986642	23988738	+	1956	protein_coding	-	-
CG7483	FBgn0037573	No change	-0.117457	0.711907	0.147577	3R	16144401	16146855	-	2392	protein_coding	-	Trypsin
CG7484	FBgn0036745	No change	0.258859	0.390447	0.408438	3R	27161158	27162911	+	1455	protein_coding	-	Trypsin
CG7488	FBgn0038106	No change	-0.372643	0.220067	0.657444	3L	20442419	20450580	+	1199	protein_coding	-	-
CG7492	FBgn0035807	No change	-0.176208	0.476949	0.321528	3R	25893495	25895026	+	1532	protein_coding	-	-
CG7497	FBgn0036742	No change	-0.0159259	0.953078	0.0208714	3R	16147029	16149636	+	2396	protein_coding	-	TBC
CG7506	FBgn0035805	No change	-0.300367	0.356726	0.447665	3R	21270126	21271408	+	1227	protein_coding	-	NUDIX
CG7512	FBgn0036168	No change	-0.766963	0.32823	0.483821	X	6050828	6065646	+	4668	protein_coding	-	PDZ
CG7518	FBgn0038108	No change	-0.432782	0.421912	0.374778	X	6067958	6069264	+	1239	protein_coding	-	-
CG7519	FBgn0037087	No change	-0.38801	0.309244	0.509698	3R	27273705	27274565	+	784	protein_coding	-	-
CG7523	FBgn0038533	No change	0.584826	0.036423	1.43862	X	6040005	6050381	+	8374	protein_coding	-	-
CG7530	FBgn0038256	No change	0.101964	0.776595	0.109806	3R	27274794	27277418	+	1887	protein_coding	-	-
CG7536	FBgn0030890	No change	-0.988353	0.000496707	3.3039	2L	13239989	13241773	+	1079	protein_coding	-	-
CG7544	FBgn0033994	No change	-0.0214654	0.970625	0.0129486	3L	11816695	11822275	-	2706	protein_coding	-	FAD_binding_6
CG7546	FBgn0035793	No change	0.627089	0.0751158	1.12427	3R	25895822	25897174	+	951	protein_coding	-	-
CG7548	FBgn0035792	No change	2.4014	0.54348	0.264816	2L	16508078	16532877	-	5046	protein_coding	-	-
CG7564	FBgn0036734	No change	0.220465	0.459949	0.33729	3L	20466944	20469592	+	1314	protein_coding	-	Epimerase
CG7567	FBgn0039670	No change	0.435213	0.629317	0.20113	2L	7430530	7433516	-	1174	protein_coding	-	-
CG7568	FBgn0039673	No change	0.472865	0.607022	0.216796	3R	12458421	12460294	-	1694	protein_coding	-	-
CG7573	FBgn0036153	No change	3.46887	0.0618781	1.20846	3L	11790212	11793283	-	3007	protein_coding	-	-
CG7579	FBgn0036528	No change	-0.4713	0.801164	0.0962787	X	5988791	5992640	+	3751	protein_coding	-	Lipase
CG7600	FBgn0064766	No change	-0.532556	0.0136281	1.86556	3L	20473783	20474791	+	947	protein_coding	-	-
CG7607	FBgn0036145	No change	0.257592	0.676159	0.169951	2L	7437492	7445882	+	3186	protein_coding	-	-
CG7616	FBgn0036142	No change	-0.624407	0.0403229	1.39445	3R	27246403	27247992	-	1447	protein_coding	-	-
CG7627	FBgn0032026	No change	0.11132	0.741667	0.129791	3R	24047790	24049168	+	1321	protein_coding	-	-
CG7632	FBgn0037071	No change	0.271313	0.345209	0.461918	3L	8602411	8604149	-	1567	protein_coding	-	-
CG7637	FBgn0033548	No change	-0.108475	0.74246	0.129327	3R	12741958	12743680	-	1667	protein_coding	-	UDPGT
CG7638	FBgn0036133	No change	-0.307855	0.28976	0.537961	3R	19022458	19024030	-	1456	protein_coding	-	-
CG7639	FBgn0033989	No change	0.0990696	0.713599	0.146546	3R	16154982	16171766	+	4384	protein_coding	-	Sugar_tr
CG7646	FBgn0036926	No change	0.261881	0.442216	0.354365	2L	16860029	16861489	-	1041	protein_coding	-	adh_short
CG7650	FBgn0036519	No change	0.0311692	0.924831	0.0339376	3R	19031503	19032409	+	844	protein_coding	-	-
CG7655	FBgn0038536	No change	0.625168	0.0750166	1.12484	X	18314124	18321193	-	1745	protein_coding	-	-
CG7656	FBgn0036516	No change	-0.0375963	0.872208	0.05938	3L	11733589	11766182	-	5263	protein_coding	-	Ldl_recept_a
CG7668	FBgn0036929	No change	-0.204788	0.541211	0.266633	3R	19033538	19044693	+	5461	protein_coding	-	-
CG7685	FBgn0038619	No change	-0.18656	0.661704	0.179336	3R	22024259	22025506	-	1091	protein_coding	-	FAA_hydrolase
CG7692	FBgn0036714	No change	-0.699842	0.0573213	1.24168	3L	17745173	17746860	-	1688	protein_coding	-	Amino_oxidase
CG7694	FBgn0038627	No change	0.890864	0.040589	1.39159	3R	26344290	26345473	-	1184	protein_coding	-	PP2C
CG7695	FBgn0038631	No change	-1.58139	0.551852	0.258178	3R	19096961	19131929	+	6526	protein_coding	-	-
CG7705	FBgn0038639	No change	-0.0359063	0.880149	0.0554438	X	5948160	5950208	+	1109	protein_coding	-	Trypsin
CG7706	FBgn0038640	No change	0.946944	0.0271788	1.56577	2R	22404177	22408540	+	1652	protein_coding	-	-
CG7714	FBgn0038645	No change	0.950813	0.303161	0.518327	X	5952565	5954046	+	1158	protein_coding	-	Trypsin
CG7715	FBgn0038646	No change	3.52113	0.240039	0.619719	3R	27124759	27151069	-	4494	protein_coding	-	FYVE
CG7718	FBgn0038649	No change	0.4039	0.248863	0.604039	3L	17723718	17729244	-	5104	protein_coding	-	ABC_tran
CG7724	FBgn0036698	No change	0.933743	0.0525932	1.27907	2L	7466543	7472493	+	1163	protein_coding	-	Lectin_C
CG7728	FBgn0036686	No change	0.313259	0.332479	0.478236	3R	27121618	27124688	-	2897	protein_coding	-	-
CG7737	FBgn0033584	No change	-0.960809	0.00386323	2.41305	3R	27115152	27116707	-	1556	protein_coding	-	-
CG7739	FBgn0036509	No change	-0.808709	0.00110565	2.95638	X	5955629	5958283	+	1408	protein_coding	-	Trypsin
CG7741	FBgn0033615	No change	-0.0149798	0.963976	0.0159336	3L	11642906	11646033	-	2926	protein_coding	-	-
CG7744	FBgn0034447	No change	0.0608302	0.813216	0.0897941	3R	26187018	26188807	-	1564	protein_coding	-	-
CG7745	FBgn0033616	No change	0.0130875	0.96394	0.0159502	3L	11620535	11624381	-	1521	protein_coding	-	Aldo_ket_red
CG7747	FBgn0034109	No change	0.324258	0.269675	0.569159	2L	10507081	10508032	+	889	protein_coding	-	-
CG7763	FBgn0040503	No change	-0.367011	0.569511	0.244498	X	18358881	18362527	+	2446	protein_coding	-	Amidohydro_1
CG7766	FBgn0030087	No change	-0.332942	0.345077	0.462084	2L	16887109	16887966	-	743	protein_coding	-	-
CG7768	FBgn0036415	No change	0.226294	0.832724	0.0794991	3R	15421108	15434738	-	4659	protein_coding	-	BTB
CG7772	FBgn0030883	No change	-0.425449	0.298115	0.525616	X	18322958	18356191	-	6236	protein_coding	-	-
CG7781	FBgn0032021	No change	-0.718535	0.414249	0.382739	3R	15402598	15407070	-	2532	protein_coding	-	Sulfate_transp
CG7786	FBgn0034096	No change	2.13985	0.589092	0.229817	3R	16198000	16203083	-	2126	protein_coding	-	Sugar_tr
CG7791	FBgn0033038	No change	-0.0242094	0.921649	0.0354345	3R	15370036	15372212	-	2177	protein_coding	-	-
CG7794	FBgn0038565	No change	-2.07386	0.222294	0.653073	2L	10567255	10568012	+	758	protein_coding	-	-
CG7800	FBgn0037552	No change	-0.476553	0.217298	0.662945	3R	26133154	26137148	+	2161	protein_coding	-	-
CG7804	FBgn0036496	No change	2.08665	0.287054	0.542036	2L	10488694	10490461	+	1705	protein_coding	-	-
CG7810	FBgn0032017	No change	0.395446	0.208725	0.680425	2R	13537371	13547577	-	3271	protein_coding	-	NAD_kinase
CG7829	FBgn0039703	No change	1.40854	0.72456	0.139926	2L	12692993	12693939	+	821	protein_coding	-	-
CG7839	FBgn0036124	No change	0.522704	0.077608	1.11009	3R	26262662	26277050	+	3893	protein_coding	-	-
CG7840	FBgn0032014	No change	0.0899073	0.77611	0.110077	3L	11361986	11364885	-	2020	protein_coding	-	-
CG7841	FBgn0036502	No change	-0.364454	0.268558	0.570962	3L	11319642	11321719	-	2078	protein_coding	-	-
CG7848	FBgn0034127	No change	1.5452	0.698503	0.155832	3R	15362796	15363857	-	1001	protein_coding	-	-
CG7849	FBgn0033060	No change	-0.918782	0.0196017	1.70771	3L	11287936	11295919	-	3956	protein_coding	-	-
CG7856	FBgn0033056	No change	0.821042	0.839038	0.0762185	3R	24152347	24154896	+	2008	protein_coding	-	AMP-binding
CG7857	FBgn0026738	No change	0.155664	0.649073	0.187706	X	18380082	18381479	+	1276	protein_coding	-	-
CG7872	FBgn0030658	No change	-0.791093	0.00274419	2.56159	2L	12707661	12708680	+	1020	protein_coding	-	-
CG7878	FBgn0037549	No change	0.553788	0.0630427	1.20037	3R	24161727	24163215	+	1373	protein_coding	-	-
CG7879	FBgn0035235	No change	0.33556	0.249105	0.603617	3R	19652369	19657866	-	3641	protein_coding	-	-
CG7888	FBgn0036116	No change	-0.186882	0.696744	0.156927	2R	13580313	13593339	-	3745	protein_coding	-	-
CG7889	FBgn0031003	No change	0.636551	0.016844	1.77355	3R	19646930	19648410	-	1250	protein_coding	-	-
CG7896	FBgn0039728	No change	1.85576	0.198829	0.701519	2L	11110557	11113061	-	2308	protein_coding	-	Glyco_hydro_39
CG7900	FBgn0037548	No change	0.521183	0.119364	0.923126	3R	24193832	24196880	+	2810	protein_coding	-	-
CG7903	FBgn0039730	No change	-0.218383	0.485191	0.314087	3L	11149578	11150785	-	1073	protein_coding	-	-
CG7910	FBgn0037547	No change	0.632663	0.557207	0.253983	3R	15337908	15343256	-	2091	protein_coding	-	BcrAD_BadFG
CG7914	FBgn0030995	No change	-0.46057	0.180322	0.743951	3R	12654577	12660860	+	2952	protein_coding	-	Peptidase_M24
CG7924	FBgn0036416	No change	1.42863	0.327344	0.484996	X	15345169	15350021	+	4251	protein_coding	-	DEAD
CG7927	FBgn0027549	No change	-0.993958	1.82e-05	4.73993	2L	11115635	11120319	-	4327	protein_coding	-	E1-E2_ATPase
CG7943	FBgn0039741	No change	0.108978	0.679436	0.167851	3R	19616024	19632718	-	4343	protein_coding	-	Sugar_tr
CG7945	FBgn0036505	No change	-0.114933	0.630748	0.200144	3R	15325325	15328269	-	2416	protein_coding	-	DUF229
CG7946	FBgn0039743	No change	0.0638193	0.830464	0.0806791	3L	15808322	15808883	+	509	protein_coding	-	-
CG7956	FBgn0038890	No change	0.44456	0.136272	0.865592	3R	10159144	10161331	-	2006	protein_coding	-	zf-AD
CG7971	FBgn0035253	No change	-0.188851	0.606903	0.21688	3R	27024968	27026109	-	1072	protein_coding	-	Lipase
CG7974	FBgn0035254	No change	0.450844	0.208629	0.680625	3R	15318203	15320069	-	1806	protein_coding	-	BESS
CG7985	FBgn0028499	No change	0.478634	0.293145	0.532918	3R	27022071	27023217	-	1085	protein_coding	-	Lipase
CG7988	FBgn0038582	No change	0.367035	0.333657	0.4767	2R	13753964	13758971	+	3706	protein_coding	-	-
CG7991	FBgn0035260	No change	2.69709	0.195411	0.709051	3L	8604657	8617074	+	3863	protein_coding	-	-
CG7992	FBgn0031004	No change	-0.433664	0.0802208	1.09571	3R	27020238	27021378	-	1083	protein_coding	-	Lipase
CG8001	FBgn0035268	No change	-0.547568	0.04992	1.30173	2L	11151506	11155721	-	1284	protein_coding	-	2-Hacid_dh_C
CG8003	FBgn0036096	No change	0.115507	0.667954	0.175253	X	18437490	18438233	+	744	protein_coding	-	-
CG8004	FBgn0036920	No change	-0.287757	0.342149	0.465785	3R	10307806	10311613	-	2601	protein_coding	-	-
CG8010	FBgn0031008	No change	-0.239493	0.496997	0.303646	X	15462722	15466812	+	3153	protein_coding	-	-
CG8012	FBgn0040832	No change	-0.677129	0.169691	0.770341	3R	27005899	27007055	-	1091	protein_coding	-	Lipase
CG8026	FBgn0033391	No change	0.370582	0.602725	0.21988	3R	27003236	27005469	-	2127	protein_coding	-	Lipase
CG8027	FBgn0033392	No change	0.926191	0.00811728	2.09059	X	15462722	15466812	+	3018	protein_coding	-	-
CG8028	FBgn0031010	No change	-0.444202	0.417032	0.37983	3R	19771382	19773225	-	1724	protein_coding	-	AMP-binding
CG8031	FBgn0038110	No change	-0.41868	0.0977458	1.0099	3L	11069043	11069864	-	690	protein_coding	-	-
CG8032	FBgn0037606	No change	0.306082	0.253657	0.595753	3L	11059437	11061224	-	1594	protein_coding	-	Aminotran_1_2
CG8034	FBgn0031011	No change	-0.99612	0.010629	1.97351	X	15476091	15481722	+	3584	protein_coding	-	-
CG8038	FBgn0035831	No change	0.365047	0.255302	0.592946	3R	10402967	10407285	-	3628	protein_coding	-	-
CG8042	FBgn0027554	No change	-0.678966	0.0933073	1.03008	2R	13826371	13833503	+	3924	protein_coding	-	-
CG8051	FBgn0031012	No change	-0.439071	0.182356	0.739079	3R	26949692	26958491	-	2326	protein_coding	-	-
CG8064	FBgn0038597	No change	0.0671891	0.800287	0.096754	3R	22014697	22016212	+	1316	protein_coding	-	-
CG8067	FBgn0033891	No change	-0.132319	0.672335	0.172414	3L	17480129	17486230	-	2133	protein_coding	-	-
CG8073	FBgn0033377	No change	0.967914	9.74e-06	5.01144	2R	13833575	13835096	-	1402	protein_coding	-	Peptidase_C1
CG8078	FBgn0033375	No change	-0.798396	0.0334508	1.47559	X	15482374	15486612	+	3154	protein_coding	-	-
CG8080	FBgn0033373	No change	0.183789	0.520958	0.283197	3R	10414218	10416046	-	1829	protein_coding	-	Radical_SAM
CG8097	FBgn0030660	No change	0.331605	0.35627	0.448221	2R	13836419	13839363	+	1312	protein_coding	-	Peptidase_C1
CG8100	FBgn0036410	No change	2.43258	0.181051	0.742198	3R	24283955	24288617	+	2887	protein_coding	-	Sugar_tr
CG8105	FBgn0030661	No change	-0.352543	0.605376	0.217975	2R	13840053	13841743	+	1441	protein_coding	-	-
CG8108	FBgn0027567	No change	0.708581	0.0790285	1.10222	2R	17770405	17772552	-	1875	protein_coding	-	-
CG8111	FBgn0035825	No change	0.711018	0.0118983	1.92452	X	4097592	4101031	-	3339	protein_coding	-	G-patch
CG8117	FBgn0030663	No change	-0.990379	0.808229	0.0924658	2L	12428028	12430021	+	1815	protein_coding	-	TRM
CG8128	FBgn0030668	No change	-0.189693	0.532707	0.273512	X	17830828	17841705	+	1972	protein_coding	-	-
CG8132	FBgn0037687	No change	-0.298004	0.40114	0.396704	3R	26735417	26736307	-	749	protein_coding	-	-
CG8134	FBgn0030671	No change	-0.461597	0.0789075	1.10288	3L	10884261	10886471	-	1816	protein_coding	-	-
CG8136	FBgn0037616	No change	-0.615075	0.480478	0.318326	2L	12424904	12426440	+	1326	protein_coding	-	-
CG8142	FBgn0030871	No change	0.471971	0.144832	0.839135	2R	17734419	17737269	-	2740	protein_coding	-	-
CG8149	FBgn0037700	No change	0.343201	0.173149	0.761579	3L	10880699	10882386	-	1544	protein_coding	-	-
CG8155	FBgn0034009	No change	-0.525745	0.093596	1.02874	2L	10703621	10704930	+	1254	protein_coding	-	GCV_T
CG8176	FBgn0037702	No change	-0.432252	0.175347	0.756103	3L	10876315	10879037	-	2723	protein_coding	-	DEAD
CG8180	FBgn0034021	No change	0.276693	0.809848	0.0915964	3R	26719847	26725216	-	4175	protein_coding	-	-
CG8184	FBgn0030674	No change	-0.53533	0.368716	0.433308	2R	16872250	16872906	+	600	protein_coding	-	-
CG8187	FBgn0034027	No change	-0.607974	0.0424697	1.37192	2R	17703335	17719346	-	6244	protein_coding	-	-
CG8188	FBgn0030863	No change	0.0388513	0.874557	0.0582118	3R	26715165	26717389	-	2101	protein_coding	-	-
CG8191	FBgn0030675	No change	-0.907799	0.00387399	2.41184	2R	16869402	16871851	+	713	protein_coding	-	-
CG8195	FBgn0034032	No change	-0.165509	0.564068	0.248669	X	3965435	3968655	-	2699	protein_coding	-	-
CG8199	FBgn0037709	No change	0.695433	0.031868	1.49665	2R	16873015	16873755	+	672	protein_coding	-	-
CG8204	FBgn0034033	No change	-0.915905	0.0132718	1.87707	3R	24336922	24340645	+	2715	protein_coding	-	AMP-binding
CG8206	FBgn0030679	No change	-0.0784749	0.737734	0.1321	2R	16873772	16874977	+	794	protein_coding	-	-
CG8209	FBgn0035830	No change	0.5851	0.0216693	1.66416	2L	7474704	7476952	+	2042	protein_coding	-	-
CG8223	FBgn0037624	No change	0.821068	0.337695	0.471476	2L	10728978	10730302	+	1184	protein_coding	-	DUF602
CG8229	FBgn0033356	No change	0.786865	0.00310203	2.50835	3R	24349182	24356241	+	5299	protein_coding	-	C2
CG8230	FBgn0027607	No change	-0.943625	5.12e-05	4.29073	3L	6037111	6038188	+	1078	protein_coding	-	Trypsin
CG8236	FBgn0037626	No change	2.42855	0.449268	0.347495	3R	10675560	10677251	-	1377	protein_coding	-	Peptidase_M20
CG8243	FBgn0033349	No change	-0.0880462	0.802401	0.0956084	X	18512829	18514867	-	1532	protein_coding	-	-
CG8245	FBgn0033031	No change	0.446763	0.911009	0.0404772	2R	16880713	16884695	+	1597	protein_coding	-	Lipase
CG8248	FBgn0033347	No change	-0.983636	0.423977	0.372658	3L	17337172	17339262	-	1897	protein_coding	-	-
CG8252	FBgn0033344	No change	0.705818	0.502347	0.298996	X	18521074	18522445	-	1372	protein_coding	-	-
CG8270	FBgn0035703	No change	-0.580917	0.0495343	1.30509	2R	17582007	17584012	-	1590	protein_coding	-	Sugar_tr
CG8272	FBgn0033337	No change	-0.129138	0.638929	0.194547	2L	11496804	11498948	-	1876	protein_coding	-	-
CG8273	FBgn0037716	No change	0.529774	0.0983991	1.00701	2L	10761116	10764971	+	2581	protein_coding	-	Ldl_recept_a
CG8281	FBgn0035824	No change	0.271772	0.442167	0.354414	3R	26424698	26425105	-	408	protein_coding	-	-
CG8289	FBgn0030854	No change	-0.419619	0.11293	0.94719	3L	8721324	8726108	+	4498	protein_coding	-	-
CG8298	FBgn0033673	No change	0.0368603	0.898421	0.0465202	3L	17238613	17242128	-	3239	protein_coding	-	AAA
CG8301	FBgn0037717	No change	0.0898275	0.937292	0.028125	2L	13366447	13367410	+	837	protein_coding	-	-
CG8303	FBgn0034143	No change	1.1011	0.071638	1.14486	2R	17425670	17427511	-	1782	protein_coding	-	Radical_SAM
CG8306	FBgn0034142	No change	0.0585363	0.843452	0.0739398	2R	13854578	13855778	-	1145	protein_coding	-	Ldl_recept_a
CG8311	FBgn0034141	No change	-0.89257	0.000421831	3.37486	2L	13374019	13376404	+	2327	protein_coding	-	START
CG8314	FBgn0034057	No change	-0.839296	0.00230039	2.6382	3R	10853374	10854451	-	1017	protein_coding	-	Abhydrolase_2
CG8319	FBgn0037722	No change	-0.552417	0.190801	0.71942	2R	17405304	17407427	-	1908	protein_coding	-	-
CG8321	FBgn0033677	No change	-0.0631473	0.859095	0.065959	3R	21866172	21867919	-	1582	protein_coding	-	-
CG8323	FBgn0033903	No change	-0.885831	0.00303995	2.51713	3R	10860531	10862988	-	1962	protein_coding	-	-
CG8326	FBgn0030851	No change	0.0589293	0.838884	0.0762981	3L	8755989	8757167	+	1179	protein_coding	-	-
CG8329	FBgn0036022	No change	1.10453	0.180956	0.742428	2L	12171204	12172586	-	1071	protein_coding	-	-
CG8336	FBgn0036020	No change	-0.974422	0.000605756	3.2177	3L	6059658	6061378	+	1605	protein_coding	-	Trypsin
CG8343	FBgn0040502	No change	0.889851	0.825493	0.0832867	3L	6072139	6073539	+	1401	protein_coding	-	-
CG8360	FBgn0032001	No change	-0.452137	0.175413	0.755938	3R	24528047	24529815	+	1514	protein_coding	-	-
CG8366	FBgn0034054	No change	0.0912778	0.771623	0.112595	3L	6075536	6076258	+	586	protein_coding	-	LSM
CG8370	FBgn0034060	No change	-0.649813	0.0894319	1.04851	2R	22103177	22105963	+	2412	protein_coding	-	RUN
CG8372	FBgn0032000	No change	-0.840941	0.0182455	1.73884	2L	11644619	11648839	-	3830	protein_coding	-	-
CG8379	FBgn0037638	No change	0.130796	0.631356	0.199725	X	18649396	18650444	-	989	protein_coding	-	-
CG8388	FBgn0034062	No change	0.0603343	0.842813	0.0742689	3R	10889768	10893531	-	3115	protein_coding	-	-
CG8389	FBgn0034063	No change	-0.0554593	0.860239	0.0653806	3L	8574407	8576078	-	1514	protein_coding	-	-
CG8407	FBgn0033687	No change	1.37872	0.15904	0.798495	3L	14031450	14034909	+	3132	protein_coding	-	-
CG8419	FBgn0031999	No change	3.26419	0.0961071	1.01724	3R	15211277	15213658	-	2262	protein_coding	-	zf-AD
CG8420	FBgn0037664	No change	3.14249	0.407309	0.390076	3R	21875293	21877788	+	1542	protein_coding	-	Acid_phosphat_A
CG8435	FBgn0034084	No change	-0.331101	0.264297	0.577908	X	18653392	18657286	-	3478	protein_coding	-	-
CG8441	FBgn0034086	No change	0.238704	0.474091	0.324138	3L	17012886	17016180	-	2681	protein_coding	-	-
CG8460	FBgn0031996	No change	-0.180486	0.673146	0.171891	2R	16957465	16958927	+	1395	protein_coding	-	-
CG8461	FBgn0038235	No change	-0.143903	0.701444	0.154007	3L	9971151	9972054	-	843	protein_coding	-	-
CG8468	FBgn0033913	No change	-0.924129	0.00345804	2.46117	2L	22108964	22110449	+	1425	protein_coding	-	Lipase
CG8476	FBgn0038127	No change	1.49932	0.707219	0.150446	3R	21887029	21907182	+	2843	protein_coding	-	-
CG8478	FBgn0037746	No change	0.514781	0.160713	0.793948	3L	8513874	8514921	-	990	protein_coding	-	-
CG8481	FBgn0037747	No change	-0.759148	0.00495821	2.30468	3L	9966603	9968317	-	1534	protein_coding	-	-
CG8483	FBgn0038126	No change	1.02973	0.151885	0.818485	2L	11984327	11988039	-	3210	protein_coding	-	SART-1
CG8485	FBgn0033915	No change	-0.414899	0.123401	0.908681	3R	23012412	23015475	+	1778	protein_coding	-	-
CG8490	FBgn0033715	No change	0.259464	0.472283	0.325797	3R	11217898	11220064	-	1909	protein_coding	-	THAP
CG8492	FBgn0035813	No change	2.69838	0.0615991	1.21043	3R	11220268	11221639	-	1372	protein_coding	-	DnaJ
CG8498	FBgn0031992	No change	-0.398454	0.413228	0.38381	3R	24655160	24659379	+	3170	protein_coding	-	-
CG8500	FBgn0037754	No change	-0.724501	0.440967	0.355594	X	18660472	18662153	-	997	protein_coding	-	Astacin
CG8501	FBgn0033724	No change	2.46321	0.0636033	1.19652	2L	10837732	10842597	-	4511	protein_coding	-	SAC3_GANP
CG8507	FBgn0037756	No change	-0.624938	0.0274529	1.56141	2R	13972984	13980165	-	5412	protein_coding	-	-
CG8516	FBgn0037757	No change	-0.159591	0.604259	0.218777	3L	9894807	9898575	-	2227	protein_coding	-	-
CG8520	FBgn0033734	No change	-0.348297	0.203867	0.690653	2L	12095176	12096511	-	1336	protein_coding	-	-
CG8525	FBgn0033735	No change	-0.997371	0.0015985	2.79629	2L	10768234	10769952	-	1535	protein_coding	-	WD40
CG8526	FBgn0037759	No change	0.829995	0.60214	0.220303	2L	10740782	10743935	-	2993	protein_coding	-	-
CG8531	FBgn0033918	No change	-0.414088	0.0616984	1.20973	3R	23097728	23099191	+	1291	protein_coding	-	Peptidase_M20
CG8539	FBgn0035791	No change	0.520495	0.210744	0.676245	2L	12014304	12020960	-	6470	protein_coding	-	Beach
CG8543	FBgn0035787	No change	1.82131	0.646815	0.18922	3R	23099533	23100983	+	1291	protein_coding	-	Peptidase_M20
CG8545	FBgn0033741	No change	0.42975	0.120502	0.919007	3L	8510003	8513007	+	2770	protein_coding	-	-
CG8547	FBgn0033919	No change	0.21459	0.547034	0.261986	3L	9731238	9733807	-	1834	protein_coding	-	-
CG8549	FBgn0035714	No change	-0.000583592	0.998255	0.000758426	3R	15191058	15196210	-	4431	protein_coding	-	SPRY
CG8564	FBgn0035776	No change	0.484143	0.776914	0.109627	3R	12640163	12642482	-	1774	protein_coding	-	-
CG8568	FBgn0030841	No change	0.539259	0.830456	0.0806836	2R	22174922	22177428	+	2392	protein_coding	-	-
CG8569	FBgn0033752	No change	-0.618464	0.0441617	1.35495	3L	9700517	9703595	-	2854	protein_coding	-	-
CG8602	FBgn0035763	No change	-0.995153	1.34e-05	4.8729	X	17856974	17858610	+	1140	protein_coding	-	ParBc
CG8607	FBgn0035760	No change	0.700122	0.0632748	1.19877	3R	23284002	23286041	+	1974	protein_coding	-	Astacin
CG8611	FBgn0027602	No change	0.205061	0.585044	0.232812	3L	8512767	8518738	+	3505	protein_coding	-	BTB
CG8613	FBgn0033924	No change	0.527531	0.118917	0.924756	2L	12038631	12040689	-	1882	protein_coding	-	-
CG8617	FBgn0033925	No change	0.283078	0.37599	0.424823	3L	9683579	9696700	-	2361	protein_coding	-	-
CG8630	FBgn0038130	No change	-0.659476	0.325885	0.486936	X	17861002	17862775	+	1543	protein_coding	-	-
CG8635	FBgn0033317	No change	0.10148	0.73085	0.136172	2L	12045343	12046118	-	776	protein_coding	-	-
CG8641	FBgn0035733	No change	-2.13172	0.106843	0.971254	2L	12041054	12045200	-	3980	protein_coding	-	-
CG8642	FBgn0033312	No change	0.442039	0.911953	0.0400276	X	17888177	17889404	+	1150	protein_coding	-	Fibrinogen_C
CG8646	FBgn0033763	No change	-2.43804	0.0654613	1.18402	3R	11575901	11578745	-	2783	protein_coding	-	-
CG8671	FBgn0032938	No change	0.770561	0.00146732	2.83348	3R	11585354	11590146	-	4451	protein_coding	-	-
CG8675	FBgn0030834	No change	0.448982	0.142536	0.846077	3L	12042387	12044217	+	1770	protein_coding	-	-
CG8677	FBgn0026577	No change	0.0236079	0.958602	0.0183615	3R	21776138	21777213	+	909	protein_coding	-	Pkinase
CG8701	FBgn0033287	No change	1.40697	0.724861	0.139745	2R	17005451	17007501	+	1770	protein_coding	-	Exo_endo_phos
CG8712	FBgn0033258	No change	-0.0304258	0.933918	0.0296914	3R	11621466	11625644	-	3138	protein_coding	-	-
CG8726	FBgn0033244	No change	-0.402788	0.1877	0.726535	3R	11625051	11626638	-	1387	protein_coding	-	zf-AD
CG8728	FBgn0033235	No change	0.309048	0.265907	0.575271	3R	11680972	11684342	-	2781	protein_coding	-	-
CG8738	FBgn0033321	No change	0.891647	0.241675	0.616769	3L	14051206	14052469	+	1264	protein_coding	-	Exonuc_X-T
CG8740	FBgn0027585	No change	0.223845	0.627816	0.202168	3R	11684672	11688133	-	2886	protein_coding	-	-
CG8765	FBgn0036900	No change	-0.943053	0.00340591	2.46777	3L	18950629	18955406	+	1309	protein_coding	-	-
CG8768	FBgn0033769	No change	-0.944145	0.0235459	1.62809	3L	18917581	18919259	+	1325	protein_coding	-	-
CG8778	FBgn0033761	No change	0.599816	0.102112	0.990922	3L	18905372	18908974	+	3382	protein_coding	-	-
CG8785	FBgn0033760	No change	-0.0368929	0.923679	0.0344792	3L	18901594	18902952	+	1281	protein_coding	-	-
CG8786	FBgn0036897	No change	-0.0514072	0.843377	0.0739781	3L	146433	149056	+	2294	protein_coding	-	-
CG8800	FBgn0033408	No change	2.22697	0.0895251	1.04806	X	17911462	17924163	+	4182	protein_coding	-	Lipase
CG8814	FBgn0031478	No change	-0.818337	0.0076907	2.11403	X	18023870	18028261	+	3196	protein_coding	-	Collagen
CG8818	FBgn0033751	No change	-0.704491	0.00609912	2.21473	2L	17591315	17592299	-	985	protein_coding	-	-
CG8833	FBgn0036386	No change	0.346853	0.353942	0.451068	3L	15161817	15162470	+	531	protein_coding	-	-
CG8838	FBgn0031526	No change	2.40301	0.204598	0.689099	X	18775228	18781345	+	1565	protein_coding	-	Cofilin_ADF
CG8839	FBgn0033717	No change	0.660066	0.00606415	2.21723	3L	18694187	18695648	+	1164	protein_coding	-	Mito_carr
CG8840	FBgn0031531	No change	2.858	0.32048	0.494199	3R	16323415	16325128	+	1581	protein_coding	-	Sugar_tr
CG8841	FBgn0033713	No change	0.0886243	0.70886	0.149439	X	4918730	4921648	+	2313	protein_coding	-	-
CG8852	FBgn0031548	No change	-0.208385	0.607898	0.216169	2L	5524139	5525809	+	1671	protein_coding	-	-
CG8854	FBgn0033702	No change	-0.154961	0.835417	0.0780967	3R	11688381	11690051	-	1439	protein_coding	-	-
CG8858	FBgn0033698	No change	-0.985233	0.00218238	2.66107	3L	12184984	12187860	+	1609	protein_coding	-	-
CG8860	FBgn0033691	No change	4.35419	0.0741528	1.12987	3R	15135138	15137004	-	1428	protein_coding	-	-
CG8861	FBgn0037676	No change	0.144483	0.949112	0.0226827	3R	11744229	11750029	-	5196	protein_coding	-	-
CG8878	FBgn0027504	No change	0.766502	0.0232339	1.63388	X	4906900	4908821	+	1868	protein_coding	-	Neur_chan_LBD
CG8891	FBgn0031663	No change	0.821973	0.0317373	1.49843	3L	12003155	12008051	+	2585	protein_coding	-	Sulfate_transp
CG8907	FBgn0038466	No change	-0.185515	0.474529	0.323737	3L	11990736	11992000	+	1075	protein_coding	-	-
CG8910	FBgn0025833	No change	0.825557	0.838148	0.0766791	3L	20218500	20220420	-	1415	protein_coding	-	CBM_14
CG8915	FBgn0030833	No change	-0.0658318	0.829796	0.0810287	3R	22584773	22586209	+	1307	protein_coding	-	RRM_1
CG8924	FBgn0030710	No change	0.645527	0.20229	0.694026	3L	11984906	11990505	+	4246	protein_coding	-	-
CG8925	FBgn0038404	No change	-0.102254	0.767197	0.115093	3R	11820381	11822493	-	1873	protein_coding	-	Aminotran_1_2
CG8929	FBgn0034504	No change	0.583497	0.0421865	1.37483	3L	20241267	20245312	+	1184	protein_coding	-	-
CG8931	FBgn0030717	No change	-0.831859	0.0177162	1.75163	3R	11822702	11869460	-	3050	protein_coding	-	-
CG8939	FBgn0030720	No change	-0.179834	0.549916	0.259704	X	18786142	18788210	-	1894	protein_coding	-	RRM_1
CG8944	FBgn0030680	No change	0.169001	0.619963	0.207634	3R	11879702	11882534	-	2492	protein_coding	-	-
CG8950	FBgn0034186	No change	0.312035	0.270931	0.567141	3R	15079320	15095631	-	4578	protein_coding	-	-
CG8958	FBgn0030725	No change	0.972117	0.28982	0.537872	2R	17062775	17066546	+	3474	protein_coding	-	-
CG8963	FBgn0034181	No change	-0.375361	0.202966	0.692577	3R	11892306	11893297	-	939	protein_coding	-	-
CG9003	FBgn0033639	No change	-0.869719	0.00375943	2.42488	3R	22702007	22704338	+	1308	protein_coding	-	-
CG9004	FBgn0035336	No change	-0.484733	0.0837074	1.07724	3R	15078530	15079285	-	756	protein_coding	-	Astacin
CG9005	FBgn0033638	No change	-0.446688	0.416426	0.380462	3R	24807621	24808677	+	927	protein_coding	-	-
CG9008	FBgn0028540	No change	-0.613846	0.0397859	1.40027	3L	8443042	8449377	-	1740	protein_coding	-	-
CG9016	FBgn0031751	No change	0.825557	0.838148	0.0766791	2R	17091984	17093070	+	1030	protein_coding	-	ECH
CG9018	FBgn0035318	No change	0.0206071	0.94966	0.0224317	3R	22741150	22743081	+	1757	protein_coding	-	-
CG9021	FBgn0031747	No change	0.338082	0.473351	0.324816	3L	20207534	20209600	+	1828	protein_coding	-	CBM_14
CG9029	FBgn0031746	No change	0.446953	0.909218	0.041332	X	9088367	9089314	+	875	protein_coding	-	-
CG9044	FBgn0031752	No change	-0.806707	0.00802132	2.09575	3R	24850627	24851385	+	708	protein_coding	-	-
CG9062	FBgn0033607	No change	-0.00969234	0.968679	0.0138203	3R	21132734	21133881	-	1038	protein_coding	-	-
CG9065	FBgn0030610	No change	0.168294	0.640724	0.193329	3L	15160876	15163628	-	1343	protein_coding	-	-
CG9067	FBgn0033605	No change	-0.537864	0.142238	0.846985	3R	24862931	24864216	+	1286	protein_coding	-	-
CG9084	FBgn0033582	No change	0.905195	0.00236855	2.62552	3L	20210292	20212122	-	1560	protein_coding	-	CBM_14
CG9098	FBgn0031762	No change	0.503859	0.483258	0.315821	X	4705309	4707504	+	1878	protein_coding	-	-
CG9107	FBgn0031764	No change	0.234308	0.521297	0.282915	2L	7691109	7692683	-	1350	protein_coding	-	-
CG9114	FBgn0030628	No change	-0.676698	0.0317891	1.49772	3L	207184	211457	-	3208	protein_coding	-	Pkinase
CG9117	FBgn0031766	No change	-0.169268	0.720758	0.142211	3R	22750901	22794030	+	8549	protein_coding	-	-
CG9123	FBgn0030629	No change	1.37749	0.192465	0.715648	3R	22804291	22807290	+	2597	protein_coding	-	-
CG9125	FBgn0030793	No change	0.162411	0.600037	0.221822	3R	21098229	21101718	-	3171	protein_coding	-	-
CG9129	FBgn0035196	No change	2.98924	0.355089	0.449663	3L	175112	176228	-	1117	protein_coding	-	DUF323
CG9132	FBgn0030791	No change	-0.523433	0.0561948	1.2503	3R	22464985	22465938	+	893	protein_coding	-	-
CG9143	FBgn0034496	No change	0.348137	0.303939	0.517214	X	18806694	18812002	+	4548	protein_coding	-	BTB
CG9149	FBgn0035203	No change	-0.32163	0.331346	0.479718	3R	22389780	22392349	+	1661	protein_coding	-	-
CG9150	FBgn0031775	No change	0.684014	0.753077	0.123161	X	9142493	9147894	+	4267	protein_coding	-	-
CG9154	FBgn0031777	No change	0.329906	0.280208	0.55252	3R	22372835	22375579	+	2693	protein_coding	-	PK
CG9171	FBgn0031738	No change	0.271947	0.353081	0.452126	3R	21047462	21048829	-	1237	protein_coding	-	-
CG9175	FBgn0031779	No change	0.768355	0.00659017	2.1811	3L	8340785	8342876	+	2029	protein_coding	-	-
CG9184	FBgn0035208	No change	0.336281	0.585999	0.232103	3R	22298805	22304420	+	3810	protein_coding	-	Sugar_tr
CG9186	FBgn0035206	No change	-0.770181	0.0165192	1.78201	3R	12978000	12980535	+	1880	protein_coding	-	MFS_1
CG9192	FBgn0035193	No change	-0.850964	0.573744	0.241282	2L	13387571	13393959	+	6023	protein_coding	-	B-block_TFIIIC
CG9194	FBgn0035192	No change	-0.42077	0.33902	0.469775	X	18830591	18832123	+	1454	protein_coding	-	-
CG9205	FBgn0035181	No change	-0.494821	0.135022	0.869594	2L	7883282	7887513	-	2264	protein_coding	-	BTB
CG9213	FBgn0030655	No change	0.744364	0.0444774	1.35186	2L	13398991	13411047	+	3041	protein_coding	-	-
CG9215	FBgn0030659	No change	-0.134981	0.679711	0.167676	2L	7821151	7825350	+	2804	protein_coding	-	PP2C
CG9220	FBgn0030662	No change	-0.982723	0.000431412	3.36511	3L	8396000	8402295	+	2965	protein_coding	-	DUF229
CG9231	FBgn0036887	No change	-0.987996	0.00289087	2.53897	3L	22075056	22075756	-	701	protein_coding	-	DnaJ
CG9246	FBgn0032925	No change	0.290872	0.255987	0.591782	3R	18286620	18288777	-	2040	protein_coding	-	-
CG9249	FBgn0032922	No change	-0.476735	0.210058	0.677661	3L	22073068	22074523	-	1456	protein_coding	-	DnaJ
CG9253	FBgn0032919	No change	0.550522	0.0366816	1.43555	X	18103653	18105393	+	1518	protein_coding	-	-
CG9254	FBgn0028513	No change	1.4054	0.725163	0.139564	2R	19227344	19228613	+	1270	protein_coding	-	-
CG9265	FBgn0032910	No change	0.694125	0.0406995	1.39041	3L	22067270	22071848	-	3641	protein_coding	-	-
CG9279	FBgn0036882	No change	-0.525934	0.312888	0.504612	3R	18278181	18279522	-	1342	protein_coding	-	Trypsin
CG9281	FBgn0030672	No change	-0.312536	0.208654	0.680573	3L	21830544	21832253	-	1594	protein_coding	-	-
CG9286	FBgn0038183	No change	0.177315	0.579752	0.236758	2L	7786160	7790557	-	2467	protein_coding	-	CDP-OH_P_transf
CG9294	FBgn0034666	No change	3.02353	0.266262	0.574691	2L	7782865	7786061	+	2834	protein_coding	-	Bromodomain
CG9297	FBgn0038181	No change	-0.302701	0.564774	0.248125	3R	18239420	18242159	-	2619	protein_coding	-	Pkinase
CG9300	FBgn0036886	No change	0.183646	0.468607	0.329192	2L	7781465	7782760	+	1236	protein_coding	-	-
CG9302	FBgn0032514	No change	0.358233	0.326382	0.486274	3L	21620000	21625647	-	3466	protein_coding	-	I-set
CG9304	FBgn0034674	No change	-0.334969	0.218025	0.661494	3R	18224902	18226082	-	1034	protein_coding	-	-
CG9312	FBgn0038179	No change	-0.0755988	0.845821	0.0727214	3L	21555373	21558226	-	2439	protein_coding	-	-
CG9313	FBgn0034566	No change	3.525	0.176819	0.75247	2L	7775804	7778029	-	2226	protein_coding	-	CUB
CG9316	FBgn0032878	No change	2.14378	0.588395	0.230331	3L	8344421	8346382	-	1962	protein_coding	-	HSP70
CG9328	FBgn0032886	No change	-0.472476	0.232714	0.633178	3R	18218147	18220699	-	2367	protein_coding	-	-
CG9330	FBgn0036888	No change	-0.494177	0.031465	1.50217	3L	8310493	8315502	-	2862	protein_coding	-	RRM_1
CG9336	FBgn0032897	No change	0.469208	0.365922	0.436611	2L	7767628	7775033	+	1643	protein_coding	-	-
CG9338	FBgn0032899	No change	-0.377504	0.415057	0.381892	3L	8302364	8304059	-	1365	protein_coding	-	-
CG9344	FBgn0034564	No change	0.0190726	0.966557	0.0147726	3L	8290286	8295327	-	1662	protein_coding	-	-
CG9346	FBgn0034572	No change	0.19353	0.500647	0.300468	3L	21491399	21492773	-	986	protein_coding	-	-
CG9356	FBgn0037688	No change	-0.171135	0.5972	0.22388	X	18088725	18090509	-	1643	protein_coding	-	-
CG9360	FBgn0030332	No change	-0.304014	0.597781	0.223458	3R	18183656	18185715	-	1744	protein_coding	-	-
CG9368	FBgn0036890	No change	-0.817733	0.406254	0.391202	2L	7743682	7744839	-	1041	protein_coding	-	-
CG9372	FBgn0036891	No change	0.818827	0.176553	0.753125	3R	18161392	18164397	-	2543	protein_coding	-	-
CG9384	FBgn0036446	No change	-0.738683	0.0520115	1.2839	2R	10731335	10738370	+	2663	protein_coding	-	UQ_con
CG9386	FBgn0037708	No change	0.647931	0.0450049	1.34674	2R	10813405	10815781	+	1583	protein_coding	-	-
CG9391	FBgn0037063	No change	-0.630993	0.0752523	1.12348	2L	7994388	7998151	-	2720	protein_coding	-	-
CG9393	FBgn0037710	No change	-0.0825144	0.760514	0.118893	2L	7983946	7986785	+	1896	protein_coding	-	-
CG9406	FBgn0034592	No change	2.50116	0.494588	0.305756	2L	5706374	5713791	+	2495	protein_coding	-	Pkinase
CG9425	FBgn0036451	No change	-0.384909	0.455795	0.34123	2L	5802220	5804030	+	1752	protein_coding	-	-
CG9426	FBgn0032485	No change	-0.0558228	0.817956	0.08727	X	9078823	9081057	-	2043	protein_coding	-	-
CG9451	FBgn0036876	No change	0.806703	0.223784	0.65017	3L	11954083	11956780	+	2611	protein_coding	-	CBM_14
CG9452	FBgn0036877	No change	1.28022	0.0751143	1.12428	3L	11947675	11949248	+	1514	protein_coding	-	CBM_14
CG9458	FBgn0037765	No change	-3.61602	0.309442	0.509421	3L	15304255	15311195	+	5047	protein_coding	-	-
CG9467	FBgn0037758	No change	-0.767608	0.00191081	2.71878	3L	11829030	11830844	+	1700	protein_coding	-	-
CG9497	FBgn0031800	No change	0.595288	0.163833	0.7856	3R	14892392	14893954	-	1510	protein_coding	-	-
CG9498	FBgn0031801	No change	-0.959644	0.0285051	1.54508	3L	15500938	15503769	+	1191	protein_coding	-	-
CG9500	FBgn0031804	No change	-0.265569	0.925661	0.0335479	3L	15498959	15500561	+	1495	protein_coding	-	-
CG9503	FBgn0030598	No change	1.87866	0.113583	0.944685	3L	15498202	15498821	+	620	protein_coding	-	-
CG9505	FBgn0031805	No change	0.127187	0.78114	0.107271	2L	5530620	5532223	-	1604	protein_coding	-	FAD_binding_3
CG9507	FBgn0031808	No change	-0.183236	0.874866	0.0580585	2L	1982217	1984514	+	2130	protein_coding	-	-
CG9515	FBgn0032077	No change	-0.0611733	0.856724	0.0671591	3L	20204309	20206046	-	1667	protein_coding	-	CBM_14
CG9518	FBgn0030590	No change	-0.831488	0.300935	0.521527	2L	10688734	10689271	-	538	protein_coding	-	-
CG9519	FBgn0030589	No change	0.396404	0.891351	0.0499515	2L	1869803	1871032	+	1230	protein_coding	-	-
CG9521	FBgn0030588	No change	3.53247	0.154511	0.811041	2L	10686124	10687066	-	943	protein_coding	-	-
CG9522	FBgn0030587	No change	-0.990379	0.808229	0.0924658	3L	20202070	20203687	-	1323	protein_coding	-	CBM_14
CG9525	FBgn0032080	No change	0.615771	0.732097	0.135431	3L	18201494	18203637	+	2023	protein_coding	-	-
CG9541	FBgn0032083	No change	3.9044	0.148393	0.828588	X	18855873	18857757	-	1250	protein_coding	-	-
CG9547	FBgn0031824	No change	-0.274087	0.29864	0.524851	3L	21337681	21343716	-	4645	protein_coding	-	TBC
CG9550	FBgn0031826	No change	2.33928	0.103083	0.986812	X	18861197	18863776	-	2580	protein_coding	-	-
CG9568	FBgn0032087	No change	0.22294	0.42874	0.367806	3L	20139210	20140607	-	1398	protein_coding	-	PfkB
CG9578	FBgn0031094	No change	-0.460325	0.0848354	1.07142	2L	10629352	10638471	-	1963	protein_coding	-	Abhydrolase_1
CG9581	FBgn0031093	No change	-0.0952129	0.802779	0.095404	X	18884513	18888860	+	3401	protein_coding	-	-
CG9582	FBgn0032090	No change	2.7386	0.204941	0.688371	3L	20132032	20133268	-	1237	protein_coding	-	PfkB
CG9586	FBgn0032101	No change	0.122743	0.671504	0.172951	3L	11648756	11650499	+	1628	protein_coding	-	-
CG9588	FBgn0038166	No change	-0.827019	0.00830985	2.08041	3L	18112959	18121003	+	1455	protein_coding	-	-
CG9589	FBgn0038361	No change	-2.94281	0.226203	0.645502	3R	19603375	19606475	+	2190	protein_coding	-	Sugar_tr
CG9596	FBgn0031832	No change	0.723897	0.0130459	1.88453	3R	8347579	8349296	+	1581	protein_coding	-	-
CG9609	FBgn0030787	No change	0.405824	0.166529	0.778509	3R	14751748	14754460	-	2654	protein_coding	-	PK
CG9616	FBgn0038214	No change	1.60097	0.32077	0.493806	3L	20124298	20127381	-	1889	protein_coding	-	Lipase_GDSL
CG9624	FBgn0038213	No change	0.823301	0.838593	0.0764488	3L	8201078	8202417	-	1340	protein_coding	-	-
CG9626	FBgn0037565	No change	-0.282957	0.592433	0.227361	2L	8026914	8039788	-	1635	protein_coding	-	Lipase
CG9629	FBgn0036857	No change	-0.673304	0.00661354	2.17957	3L	11597202	11605374	+	2916	protein_coding	-	-
CG9630	FBgn0037561	No change	-0.0868975	0.76807	0.114599	3L	22741793	22748614	+	3790	protein_coding	-	-
CG9631	FBgn0027563	No change	0.951512	0.222921	0.65185	3L	21769815	21771321	+	1410	protein_coding	-	-
CG9641	FBgn0031483	No change	-0.0746571	0.848509	0.0713436	3L	15619901	15624130	+	4172	protein_coding	-	-
CG9643	FBgn0031485	No change	-0.390205	0.404749	0.392814	3L	6174248	6178941	+	4157	protein_coding	-	SNF2_N
CG9650	FBgn0029939	No change	0.764504	0.170231	0.768962	X	18900410	18911843	+	3832	protein_coding	-	DSPc
CG9663	FBgn0031516	No change	0.226878	0.386776	0.412541	3R	17796376	17798304	-	1787	protein_coding	-	-
CG9664	FBgn0031515	No change	-0.234677	0.357274	0.446999	3R	12967775	12977471	-	3501	protein_coding	-	-
CG9674	FBgn0036663	No change	-0.26772	0.394591	0.403853	2L	5518893	5519896	-	888	protein_coding	-	TIM21
CG9684	FBgn0037583	No change	0.207824	0.475726	0.322643	2L	10507859	10510453	-	2261	protein_coding	-	-
CG9701	FBgn0036659	No change	0.459676	0.666037	0.176501	3L	6189745	6192049	+	2247	protein_coding	-	zf-AD
CG9702	FBgn0039787	No change	1.11266	0.0547793	1.26138	3L	8191522	8193116	-	1508	protein_coding	-	DnaJ
CG9705	FBgn0036661	No change	0.649951	0.00429132	2.36741	3L	11561996	11564312	+	1554	protein_coding	-	-
CG9717	FBgn0039789	No change	0.693162	0.102053	0.991176	3L	17887705	17891404	+	1894	protein_coding	-	Sulfatase
CG9722	FBgn0038209	No change	3.72478	0.176421	0.75345	X	19077720	19078592	+	812	protein_coding	-	-
CG9723	FBgn0030768	No change	-0.875591	0.000885094	3.05301	3L	21823461	21824571	+	1049	protein_coding	-	-
CG9727	FBgn0037445	No change	-0.455094	0.251486	0.599486	3L	17879096	17883653	+	3171	protein_coding	-	Sulfatase
CG9733	FBgn0039759	No change	3.43332	0.0617651	1.20926	3L	7754409	7755168	+	760	protein_coding	-	-
CG9743	FBgn0039756	No change	-0.0218427	0.931564	0.0307874	3L	21824740	21827856	+	2827	protein_coding	-	-
CG9757	FBgn0003060	No change	1.81768	0.647485	0.188771	2L	1500784	1502904	-	1575	protein_coding	-	-
CG9759	FBgn0038160	No change	0.667515	0.757784	0.120455	X	19082609	19083290	-	682	protein_coding	-	-
CG9760	FBgn0036259	No change	1.01847	0.311512	0.506525	3L	17846916	17849601	+	2252	protein_coding	-	Pyr_redox_2
CG9766	FBgn0037229	No change	1.71065	0.258616	0.587345	3R	19665007	19670827	+	2921	protein_coding	-	Trypsin
CG9773	FBgn0037609	No change	-0.15639	0.677053	0.169377	3R	8324316	8325036	+	616	protein_coding	-	-
CG9775	FBgn0037261	No change	-0.37329	0.330046	0.481426	X	19180173	19182024	+	1852	protein_coding	-	-
CG9776	FBgn0027866	No change	0.430795	0.182796	0.738033	2L	10485538	10488622	-	2666	protein_coding	-	-
CG9782	FBgn0030763	No change	1.70805	0.492035	0.308004	3L	7719899	7726473	-	6335	protein_coding	-	-
CG9784	FBgn0030761	No change	-0.640791	0.0110076	1.95831	3L	21955110	21958041	+	2166	protein_coding	-	Sugar_tr
CG9795	FBgn0037234	No change	-0.0409038	0.87595	0.0575206	3L	17740540	17742540	+	2001	protein_coding	-	Amino_oxidase
CG9799	FBgn0038146	No change	0.862216	0.00107679	2.96787	2R	19305172	19307445	+	2274	protein_coding	-	-
CG9804	FBgn0037251	No change	-0.389847	0.795576	0.0993181	2L	8043471	8054326	+	10201	protein_coding	-	CUB
CG9806	FBgn0030222	No change	0.825557	0.838148	0.0766791	3L	21972002	21984606	+	4686	protein_coding	-	AA_kinase
CG9812	FBgn0034860	No change	-0.722206	0.172982	0.761999	3R	8313208	8314864	+	1481	protein_coding	-	DEAD
CG9813	FBgn0038143	No change	0.232114	0.369641	0.43222	3L	17654617	17655645	+	657	protein_coding	-	-
CG9825	FBgn0034783	No change	0.372809	0.267105	0.573317	3R	12995620	12996925	+	1249	protein_coding	-	-
CG9826	FBgn0034784	No change	-0.922808	0.00136288	2.86554	3L	7651866	7654752	-	2674	protein_coding	-	-
CG9837	FBgn0037635	No change	0.595929	0.0894336	1.0485	3L	17633449	17638001	+	1822	protein_coding	-	7tm_1
CG9839	FBgn0037633	No change	0.0105634	0.980516	0.00854517	3L	8131429	8137498	-	5627	protein_coding	-	FHA
CG9849	FBgn0034803	No change	-0.4981	0.197822	0.703725	3L	7640798	7641648	-	793	protein_coding	-	-
CG9853	FBgn0086605	No change	-0.240476	0.511264	0.291354	3L	4803077	4805274	-	1958	protein_coding	-	-
CG9855	FBgn0037242	No change	-0.304347	0.329566	0.482058	3L	17621824	17630971	+	4338	protein_coding	-	-
CG9861	FBgn0034844	No change	0.892032	0.825064	0.0835124	3L	11513705	11518904	+	1958	protein_coding	-	-
CG9863	FBgn0034846	No change	1.82252	0.646592	0.18937	3R	12998089	13008404	+	8450	protein_coding	-	-
CG9886	FBgn0031428	No change	-0.76772	0.0496241	1.30431	3L	21493083	21493907	+	710	protein_coding	-	-
CG9890	FBgn0034814	No change	0.0617033	0.834395	0.0786285	3R	17669144	17670895	-	1134	protein_coding	-	-
CG9899	FBgn0034829	No change	0.255622	0.772027	0.112367	3R	14724760	14731509	-	2646	protein_coding	-	-
CG9902	FBgn0030757	No change	0.504611	0.338823	0.470027	X	18078491	18088532	-	4131	protein_coding	-	SPX
CG9915	FBgn0030738	No change	-0.0691536	0.825776	0.0831378	3L	17549826	17550980	+	1155	protein_coding	-	Trypsin
CG9917	FBgn0030740	No change	0.665876	0.0233407	1.63189	2R	15147860	15149709	+	1592	protein_coding	-	-
CG9919	FBgn0030742	No change	-0.363154	0.779233	0.108332	3L	7510986	7517316	+	5285	protein_coding	-	ubiquitin
CG9920	FBgn0038200	No change	2.49359	0.0588471	1.23027	3L	7505540	7506217	-	678	protein_coding	-	-
CG9921	FBgn0030743	No change	-0.334374	0.449153	0.347606	3L	8123612	8124531	-	920	protein_coding	-	-
CG9922	FBgn0038196	No change	0.166926	0.654115	0.184346	X	19176109	19179830	-	2893	protein_coding	-	DnaJ
CG9926	FBgn0038190	No change	3.03981	0.268704	0.570725	3L	11425158	11426395	+	1107	protein_coding	-	-
CG9932	FBgn0262160	No change	0.198553	0.668378	0.174978	3L	17514298	17524740	+	10443	protein_coding	-	-
CG9934	FBgn0032467	No change	-0.81523	0.00343701	2.46382	3L	8087635	8091786	-	3722	protein_coding	-	-
CG9941	FBgn0030514	No change	-0.0599008	0.842418	0.0744723	3R	29587237	29588104	-	770	protein_coding	-	-
CG9947	FBgn0030752	No change	0.481429	0.0594615	1.22576	3R	29598670	29600862	-	2031	protein_coding	-	-
CG9948	FBgn0035721	No change	-0.175661	0.698602	0.15577	3L	11311747	11313397	+	1523	protein_coding	-	Peptidase_M48
CG9951	FBgn0036671	No change	0.633448	0.0464859	1.33268	3L	15681633	15683445	-	1681	protein_coding	-	Glycos_transf_2
CG9953	FBgn0035726	No change	-0.91984	0.00549647	2.25992	3R	29680241	29682278	-	1232	protein_coding	-	YhhN
CG9967	FBgn0031413	No change	0.560802	0.0708701	1.14954	3L	17470127	17474517	+	2249	protein_coding	-	Neur_chan_LBD
CG9981	FBgn0030746	No change	0.631722	0.016135	1.79223	3L	11210786	11214097	+	3255	protein_coding	-	-
CG9986	FBgn0039589	No change	-0.628201	0.0372234	1.42918	3R	29735269	29736745	-	1250	protein_coding	-	adh_short
CG9988	FBgn0039591	No change	-0.18845	0.865646	0.0626598	3L	11199620	11200587	+	668	protein_coding	-	I-set
CG9992	FBgn0030744	No change	0.94232	0.00253626	2.59581	3L	21523186	21528163	+	4464	protein_coding	-	WD40
CG9993	FBgn0034553	No change	-0.577474	0.152014	0.818117	3L	11169817	11172411	+	2320	protein_coding	-	ABC1
CG9997	FBgn0039597	No change	3.02049	0.352533	0.452801	2L	8355678	8362469	-	4778	protein_coding	-	ABC_membrane
Charon	FBgn0031317	No change	-0.0294712	0.906323	0.042717	3L	17425477	17426282	+	417	protein_coding	-	-
ChAT	FBgn0000303	No change	0.537249	0.492697	0.30742	2L	15628678	15629552	+	813	protein_coding	-	Astacin
chb	FBgn0021760	No change	0.32857	0.315629	0.500824	3L	21304697	21306197	+	1442	protein_coding	-	-
Chc	FBgn0000319	No change	0.565396	0.0836613	1.07748	3L	21565426	21567785	+	1892	protein_coding	-	-
Chchd2	FBgn0260747	No change	0.951302	0.000315173	3.50145	2R	10810556	10810936	-	316	protein_coding	-	-
Chchd3	FBgn0010808	No change	-0.869612	0.00539483	2.26802	3L	11109690	11112117	+	1891	protein_coding	-	-
Chd1	FBgn0250786	No change	-0.395843	0.388585	0.410515	2R	14987660	14992230	-	1834	protein_coding	-	-
Chd64	FBgn0035499	No change	-0.482547	0.0859833	1.06559	3L	19991887	19996269	+	1696	protein_coding	-	-
CheA29a	FBgn0053194	No change	-3.05541	0.343662	0.463869	3L	15608707	15610386	-	1680	protein_coding	-	-
CheA75a	FBgn0036783	No change	-2.7261	0.500622	0.30049	3R	17682669	17683773	+	1046	protein_coding	-	-
CheA7a	FBgn0029948	No change	-2.7261	0.500622	0.30049	3L	15585431	15588175	-	2154	protein_coding	-	UQ_con
CheA84a	FBgn0261290	No change	3.37157	0.257483	0.589251	3L	20002736	20004834	+	1736	protein_coding	-	Fibrinogen_C
CheA87a	FBgn0038142	No change	-1.81725	0.342515	0.465321	3R	18378124	18381178	-	1390	protein_coding	-	adh_short
CheB38a	FBgn0067312	No change	0.889851	0.825493	0.0832867	3R	18404940	18406002	+	940	protein_coding	-	-
CheB38c	FBgn0032888	No change	1.45221	0.716203	0.144964	3L	17351822	17358056	+	5440	protein_coding	-	-
CheB42a	FBgn0053348	No change	-3.46316	0.348784	0.457443	3R	18573091	18590726	+	1207	protein_coding	-	-
CheB42b	FBgn0066293	No change	-3.05528	0.345377	0.461706	3R	18616754	18617511	-	693	protein_coding	-	-
CheB42c	FBgn0066292	No change	-1.31725	0.0598922	1.22263	3R	18669390	18674679	+	2404	protein_coding	-	-
CheB98a	FBgn0261289	No change	0.825557	0.838148	0.0766791	3R	18674626	18677539	-	2780	protein_coding	-	-
cher	FBgn0014141	No change	-0.346968	0.37552	0.425367	3R	18677818	18680321	+	2394	protein_coding	-	FHA
CHES-1-like	FBgn0029504	No change	0.599785	0.185589	0.731449	3R	18680604	18686739	+	4748	protein_coding	-	-
Chi	FBgn0013764	No change	0.788205	0.0181368	1.74144	3R	18725399	18726434	-	953	protein_coding	-	-
chic	FBgn0000308	No change	0.425112	0.0616539	1.21004	3R	18727573	18728468	-	823	protein_coding	-	-
chico	FBgn0024248	No change	-0.0976477	0.745832	0.127359	3R	18744063	18746041	-	1921	protein_coding	-	-
chif	FBgn0000307	No change	0.468792	0.300374	0.522338	3R	18759236	18795169	-	3261	protein_coding	-	-
chm	FBgn0028387	No change	0.597838	0.0511301	1.29132	3L	17055613	17058533	+	1418	protein_coding	-	-
chn	FBgn0015371	No change	0.80443	0.0885324	1.0529	3L	17016536	17020270	+	3675	protein_coding	-	-
CHORD	FBgn0029503	No change	-0.226403	0.456803	0.340271	3L	17027515	17029814	+	2123	protein_coding	-	-
chp	FBgn0267435	No change	0.573199	0.558325	0.253113	2R	11222871	11226746	+	2556	protein_coding	-	Amino_oxidase
Chrac-14	FBgn0043002	No change	0.142906	0.696656	0.156982	3L	15560726	15563065	-	2281	protein_coding	-	-
Chrac-16	FBgn0043001	No change	0.052231	0.906056	0.0428448	2R	11301916	11305607	+	3158	protein_coding	-	-
chrb	FBgn0036165	No change	0.0352941	0.936632	0.0284308	2L	5212395	5215081	-	2194	protein_coding	-	TBC
Chro	FBgn0044324	No change	0.989083	0.000518849	3.28496	2R	19452504	19455527	+	2585	protein_coding	-	-
Cht6	FBgn0263132	No change	-0.0871096	0.950198	0.0221859	2R	11307879	11309829	+	1893	protein_coding	-	-
Cht7	FBgn0035398	No change	1.80696	0.0697201	1.15664	2R	16292264	16294130	-	1696	protein_coding	-	Pro_isomerase
Cht8	FBgn0034580	No change	1.32893	0.300805	0.521716	2R	11414510	11415462	+	892	protein_coding	-	Lectin_C
ci	FBgn0004859	No change	-0.402955	0.427228	0.36934	X	9093612	9103739	-	5177	protein_coding	-	-
CIA30	FBgn0039689	No change	-0.684879	0.0306223	1.51396	3L	14218204	14218974	+	717	protein_coding	-	Pro_isomerase
Ciao1	FBgn0033972	No change	-0.671631	0.102615	0.988789	X	17906031	17907261	-	843	protein_coding	-	-
cib	FBgn0026084	No change	0.616871	0.0112228	1.9499	2L	8346620	8351112	+	2152	protein_coding	-	-
Cib2	FBgn0034558	No change	-1.28578	0.517934	0.285726	2L	8321280	8325409	-	1981	protein_coding	-	-
cic	FBgn0262582	No change	-0.42579	0.365501	0.437112	3R	18021600	18023689	+	1747	protein_coding	-	SPRY
cin	FBgn0000316	No change	-0.442446	0.169165	0.771689	2R	16234358	16234936	-	579	protein_coding	-	bZIP_2
Cip4	FBgn0035533	No change	0.565825	0.0343251	1.46439	3R	29803196	29804389	+	1130	protein_coding	-	-
ck	FBgn0000317	No change	-0.0317208	0.924719	0.0339901	2R	5758065	5760407	-	2226	protein_coding	-	Peptidase_M3
Cka	FBgn0044323	No change	-0.187548	0.573682	0.241329	3R	18023707	18025378	+	1549	protein_coding	-	Tubulin
ckd	FBgn0035427	No change	0.0735043	0.975811	0.0106344	3R	8217957	8219734	+	1778	protein_coding	-	-
CkIalpha	FBgn0015024	No change	-0.803721	0.0072064	2.14228	3L	15472197	15474110	-	1782	protein_coding	-	RRM_1
CkIIalpha	FBgn0264492	No change	-0.0369524	0.905726	0.0430032	2L	8311399	8317011	+	4972	protein_coding	-	ABC_membrane
CkIIalpha-i3	FBgn0025676	No change	-0.574311	0.0221662	1.65431	2L	8309876	8311195	-	1320	protein_coding	-	-
CkIIbeta	FBgn0000259	No change	-0.378541	0.170891	0.76728	3R	29857652	29858936	-	1229	protein_coding	-	-
ckn	FBgn0033987	No change	0.890202	0.02359	1.62727	3R	29816738	29817764	-	976	protein_coding	-	Trypsin
Cks85A	FBgn0037613	No change	0.247961	0.59607	0.224702	3R	29801599	29802945	-	1156	protein_coding	-	-
cl	FBgn0000318	No change	-0.670288	0.0851586	1.06977	3L	11074769	11078736	+	3714	protein_coding	-	CBF
Clamp	FBgn0032979	No change	0.715553	0.00948708	2.02287	2L	8305586	8306741	+	1156	protein_coding	-	-
Clbn	FBgn0259152	No change	0.732376	0.053257	1.27362	3L	15505188	15508252	-	1628	protein_coding	-	-
Clc	FBgn0024814	No change	-0.936206	0.00292361	2.53408	2R	16433852	16435954	-	2103	protein_coding	-	Malic_M
ClC-b	FBgn0033755	No change	0.0622138	0.799116	0.0973899	2R	6076910	6078088	+	1075	protein_coding	-	-
ClC-c	FBgn0036566	No change	-0.483367	0.0452363	1.34451	2R	6057357	6059558	-	2202	protein_coding	-	-
Clect27	FBgn0031629	No change	0.686817	0.478111	0.320471	3L	15503600	15504894	-	1234	protein_coding	-	OTU
Clic	FBgn0030529	No change	0.16666	0.482852	0.316186	X	15568993	15570369	+	1377	protein_coding	-	Asparaginase_2
CLIP-190	FBgn0020503	No change	-0.133282	0.670012	0.173917	X	15578205	15579857	+	1653	protein_coding	-	DnaJ
Clk	FBgn0023076	No change	-0.29015	0.449724	0.347054	3R	8122725	8125273	+	2375	protein_coding	-	DEAD
clos	FBgn0261016	No change	0.81639	0.0515776	1.28754	3L	1559813	1568608	-	3804	protein_coding	-	RRM_1
CLS	FBgn0039360	No change	-0.742586	0.0156681	1.80498	2R	5960275	5966856	-	2807	protein_coding	-	MFS_1
clu	FBgn0034087	No change	0.314107	0.342261	0.465643	2R	5957621	5960183	+	2266	protein_coding	-	Sugar_tr
clumsy	FBgn0026255	No change	-0.211685	0.85271	0.0691984	X	19220622	19235910	+	3960	protein_coding	-	-
cm	FBgn0000330	No change	-0.66314	0.0319841	1.49507	3R	14626676	14642563	-	3436	protein_coding	-	-
cmb	FBgn0036365	No change	-0.332459	0.341513	0.466593	3L	11054035	11059659	+	2465	protein_coding	-	Aa_trans
cn	FBgn0000337	No change	1.26914	0.450536	0.34627	X	19243631	19245224	+	1468	protein_coding	-	-
CNBP	FBgn0034802	No change	-0.0573589	0.805352	0.0940141	3R	29983426	29990785	+	4955	protein_coding	-	-
cnc	FBgn0262975	No change	0.667764	0.0393267	1.40531	3R	8094124	8105083	+	1879	protein_coding	-	Amidase
CngA	FBgn0261612	No change	-0.350948	0.402772	0.394941	3R	29993475	29995231	-	1515	protein_coding	-	RRM_1
CngB	FBgn0266346	No change	0.632492	0.176907	0.752254	3R	8087252	8089526	+	1976	protein_coding	-	Amidase
Cngl	FBgn0263257	No change	3.29293	0.203813	0.690768	3R	30006034	30009189	-	1992	protein_coding	-	Sulfate_transp
cnir	FBgn0243513	No change	0.43233	0.426008	0.370582	X	19192219	19193448	-	1230	protein_coding	-	FAD_binding_6
cnk	FBgn0286070	No change	-0.117309	0.768012	0.114632	2L	13846752	13847799	+	923	protein_coding	-	-
CNMa	FBgn0035282	No change	0.763784	0.235202	0.628558	3R	30010476	30015284	-	1910	protein_coding	-	-
Cnot4	FBgn0051716	No change	0.436484	0.10696	0.970779	3L	14233469	14234609	+	1079	protein_coding	-	-
CNPYb	FBgn0036847	No change	-0.734239	0.037225	1.42916	3L	8110368	8113406	+	2704	protein_coding	-	DUF654
CNT1	FBgn0033371	No change	1.11713	0.523667	0.280945	3R	30046470	30048665	+	2066	protein_coding	-	Mito_carr
CNT2	FBgn0025709	No change	-0.293291	0.563501	0.249105	3L	15521711	15524137	-	1772	protein_coding	-	-
Cog1	FBgn0037998	No change	-0.619731	0.00941356	2.02625	3R	30052514	30054697	+	2042	protein_coding	-	PWWP
Cog3	FBgn0031536	No change	-0.804585	0.00685236	2.16416	2L	13847925	13849223	+	1154	protein_coding	-	-
Cog7	FBgn0051040	No change	-0.696396	0.00768596	2.1143	3R	21520928	21528598	+	5037	protein_coding	-	-
coil	FBgn0033265	No change	-0.470379	0.154637	0.810686	3R	8362826	8363894	+	1069	protein_coding	-	-
Col4a1	FBgn0000299	No change	0.736796	0.19876	0.701671	3R	13049398	13051453	-	1557	protein_coding	-	-
comm	FBgn0010105	No change	-0.191697	0.723663	0.140464	2L	13849400	13850329	+	867	protein_coding	-	-
comr	FBgn0034667	No change	1.49932	0.707219	0.150446	3L	1652750	1654238	+	1281	protein_coding	-	Mpv17_PMP22
Con	FBgn0005775	No change	3.30469	0.210138	0.677495	3L	1654247	1665064	-	6510	protein_coding	-	-
cona	FBgn0038612	No change	1.40854	0.72456	0.139926	3L	1665138	1666594	+	1348	protein_coding	-	-
conu	FBgn0039994	No change	-0.804862	0.00880615	2.05521	3R	18199857	18215001	+	2729	protein_coding	-	-
Coop	FBgn0263240	No change	0.163074	0.750633	0.124572	3R	14570472	14575887	-	4416	protein_coding	-	-
Coprox	FBgn0021944	No change	0.229786	0.436091	0.360423	3R	18220526	18221473	+	885	protein_coding	-	SRR1
Coq2	FBgn0037574	No change	-0.57279	0.0523919	1.28074	X	19196058	19201979	-	3583	protein_coding	-	-
COQ7	FBgn0029502	No change	-0.734927	0.040423	1.39337	3L	1674709	1715541	+	4532	protein_coding	-	-
cora	FBgn0010434	No change	0.82084	0.117766	0.928979	X	19245158	19247250	-	1693	protein_coding	-	-
Corin	FBgn0033192	No change	1.57951	0.0572925	1.2419	2R	16341251	16344182	-	1878	protein_coding	-	-
corn	FBgn0259173	No change	0.726068	0.0383063	1.41673	3L	1756159	1759208	+	2687	protein_coding	-	-
coro	FBgn0265935	No change	0.560463	0.014098	1.85084	3L	10661475	10663157	+	1555	protein_coding	-	zf-MYND
corolla	FBgn0267967	No change	4.03215	0.0763727	1.11706	3L	19927194	19928508	-	1242	protein_coding	-	-
cort	FBgn0000351	No change	0.254866	0.784077	0.105641	3L	8198207	8199491	+	1227	protein_coding	-	-
Cortactin	FBgn0025865	No change	0.905682	0.000304263	3.51675	2R	9157907	9161436	-	2748	protein_coding	-	MFS_1
corto	FBgn0010313	No change	-0.536926	0.260209	0.584678	3L	10638146	10639678	+	863	protein_coding	-	-
cos	FBgn0000352	No change	-0.976147	0.0121592	1.9151	X	19266656	19268896	-	1633	protein_coding	-	-
COX4L	FBgn0033020	No change	-0.921587	0.54984	0.259764	3L	8215280	8216198	+	851	protein_coding	-	-
Cp1	FBgn0013770	No change	0.00628462	0.982714	0.00757301	2R	9186670	9192096	-	3003	protein_coding	-	Mito_carr
Cp110	FBgn0031191	No change	-0.65955	0.152719	0.816106	2R	9204410	9207124	-	2597	protein_coding	-	-
Cp15	FBgn0000355	No change	-0.863694	0.410526	0.38666	X	19277176	19280349	-	2031	protein_coding	-	MFS_1
Cp19	FBgn0000358	No change	0.978553	0.529212	0.276371	3R	13008384	13011310	-	1318	protein_coding	-	-
Cp190	FBgn0000283	No change	-0.170697	0.633093	0.198533	3R	8664115	8667772	+	2796	protein_coding	-	Amino_oxidase
Cp36	FBgn0000359	No change	0.142202	0.959535	0.0179391	X	19281232	19298162	-	4405	protein_coding	-	MFS_1
Cp38	FBgn0000360	No change	-1.4047	0.706503	0.150886	3R	8667868	8673702	+	2748	protein_coding	-	-
Cp7Fc	FBgn0014466	No change	3.99824	0.0775909	1.11019	3L	7977805	7978650	-	846	protein_coding	-	-
cpb	FBgn0011570	No change	0.587723	0.00922038	2.03525	3L	7972449	7974991	-	2173	protein_coding	-	UBX
cpo	FBgn0263995	No change	-0.969707	0.0674652	1.17092	3R	8676915	8678233	+	1254	protein_coding	-	GCV_T
Cpr11A	FBgn0030394	No change	0.322024	0.903311	0.0441626	2R	9162037	9164967	-	2325	protein_coding	-	MFS_1
Cpr11B	FBgn0030398	No change	4.0309	0.0564447	1.24838	X	19301330	19307925	-	2565	protein_coding	-	MFS_1
Cpr12A	FBgn0030494	No change	2.14182	0.588743	0.230074	2R	16316313	16320732	-	4017	protein_coding	-	BTB
Cpr31A	FBgn0053302	No change	2.62841	0.50534	0.296416	3R	18283660	18286624	+	2901	protein_coding	-	-
Cpr49Ac	FBgn0033725	No change	2.23077	0.249753	0.60249	3L	10215665	10216980	+	1256	protein_coding	-	-
Cpr49Ae	FBgn0033728	No change	0.972519	0.4828	0.316232	3R	14567611	14568847	-	1173	protein_coding	-	-
Cpr49Ah	FBgn0033731	No change	1.81889	0.647261	0.188921	2R	13983395	13984893	+	1336	protein_coding	-	Methyltransf_11
Cpr50Ca	FBgn0033867	No change	-0.894197	0.7617	0.118216	2R	9107151	9109718	-	2443	protein_coding	-	PGM_PMM_II
Cpr50Cb	FBgn0033869	No change	1.85502	0.640603	0.193411	2R	9096931	9098525	-	1487	protein_coding	-	-
Cpr56F	FBgn0034499	No change	0.501843	0.821864	0.0852	2R	15218379	15224795	+	3283	protein_coding	-	FHA
Cpr62Ba	FBgn0035279	No change	1.16217	0.0703653	1.15264	2R	9089774	9092893	-	1864	protein_coding	-	NAD_kinase
Cpr62Bb	FBgn0035280	No change	2.03925	0.0770687	1.11312	2L	8244160	8257502	-	6129	protein_coding	-	-
Cpr65Au	FBgn0042119	No change	-3.28063	0.412779	0.384282	3R	14564323	14564805	-	483	protein_coding	-	-
Cpr65Az	FBgn0035686	No change	0.304477	0.899624	0.0459388	2R	15145825	15147824	-	2000	protein_coding	-	-
Cpr66D	FBgn0052029	No change	-1.43893	0.272212	0.565093	2R	15214060	15215686	-	1555	protein_coding	-	-
Cpr67Fa2	FBgn0036109	No change	0.640365	0.680277	0.167314	X	15583159	15585249	+	1903	protein_coding	-	-
Cpr72Ea	FBgn0036617	No change	2.62755	0.459231	0.337969	3L	14083615	14086421	+	2708	protein_coding	-	-
Cpr76Bb	FBgn0036879	No change	0.889851	0.825493	0.0832867	X	15587733	15589365	+	1569	protein_coding	-	-
Cpr76Bc	FBgn0036880	No change	1.81889	0.647261	0.188921	3L	9864639	9870674	+	3160	protein_coding	-	-
Cpr78Ca	FBgn0037067	No change	3.75761	0.108084	0.966238	3L	7913664	7915120	-	1340	protein_coding	-	-
Cpr78Cb	FBgn0037068	No change	0.861263	0.816935	0.0878124	X	15644222	15644991	+	770	protein_coding	-	-
Cpr78Cc	FBgn0037069	No change	1.32433	0.411786	0.385328	X	15697494	15700034	+	1820	protein_coding	-	NUDIX
Cpr97Ea	FBgn0039480	No change	2.62687	0.456965	0.340117	3R	9401495	9402618	+	1069	protein_coding	-	CN_hydrolase
Cpsf100	FBgn0027873	No change	0.303826	0.285202	0.544848	X	15704125	15705806	+	1496	protein_coding	-	-
Cpsf160	FBgn0024698	No change	0.167197	0.570492	0.24375	3R	8721371	8723051	+	1620	protein_coding	-	-
Cpsf73	FBgn0261065	No change	0.201576	0.426218	0.370369	X	17843343	17844704	-	1224	protein_coding	-	AAA
cpx	FBgn0041605	No change	0.44051	0.280755	0.551672	3R	9504656	9505865	+	1156	protein_coding	-	SAP
CR10991	FBgn0037389	No change	0.762394	0.733684	0.134491	2R	15309931	15311134	-	1204	protein_coding	-	G-patch
CR12628	FBgn0042701	No change	-0.817581	0.527655	0.27765	2R	15317817	15322171	-	4211	protein_coding	-	TBC
CR12842	FBgn0033131	No change	1.32837	0.446607	0.350075	2R	15325503	15326386	-	824	protein_coding	-	-
CR15345	FBgn0040928	No change	0.945174	0.141816	0.848274	3R	8726854	8728370	+	1328	protein_coding	-	zf-AD
CR15821	FBgn0035311	No change	2.23907	0.334719	0.47532	2R	15327143	15328271	-	1072	protein_coding	-	-
CR17438	FBgn0030116	No change	0.892032	0.825064	0.0835124	2R	9019032	9031045	-	3903	protein_coding	-	Trypsin
CR18166	FBgn0029526	No change	0.274044	0.469964	0.327935	X	17707401	17709653	-	1643	protein_coding	-	Pkinase
CR18275	FBgn0029523	No change	-0.612918	0.125905	0.899956	3R	9516007	9527237	+	5116	protein_coding	-	-
CR30409	FBgn0050409	No change	3.14186	0.316534	0.499579	3L	9763544	9786466	+	6616	protein_coding	-	Band_3_cyto
CR31032	FBgn0051032	No change	0.257214	0.652141	0.185659	2R	15472175	15482834	-	2614	protein_coding	-	-
CR31054	FBgn0051054	No change	0.0462776	0.979708	0.00890319	X	15712628	15731935	+	16799	protein_coding	-	HECT
CR31427	FBgn0051427	No change	0.896234	0.757376	0.120689	2R	15539554	15541363	-	1698	protein_coding	-	-
CR31953	FBgn0051953	No change	2.02822	0.144531	0.840039	X	17698917	17703024	-	3544	protein_coding	-	UQ_con
CR31958	FBgn0051958	No change	2.14182	0.588743	0.230074	X	15732178	15733663	+	1486	protein_coding	-	-
CR32009	FBgn0052009	No change	-0.840488	0.112419	0.949159	2R	15544316	15549984	-	1755	protein_coding	-	CBM_14
CR32010	FBgn0052010	No change	-0.321992	0.602672	0.219919	2R	15562697	15565801	-	2280	protein_coding	-	DUF6
CR32011	FBgn0052011	No change	-0.321026	0.719963	0.14269	3R	9555785	9557776	+	1750	protein_coding	-	-
CR32496	FBgn0052496	No change	1.29433	0.297831	0.52603	3R	8732091	8735837	+	3092	protein_coding	-	-
CR32745	FBgn0052745	No change	2.96558	0.451385	0.345453	2R	15573144	15573991	-	735	protein_coding	-	-
CR32821	FBgn0052821	No change	-2.21668	0.558476	0.252996	X	15739230	15740417	+	1188	protein_coding	-	-
CR33013	FBgn0053013	No change	-0.8609	0.0131306	1.88172	2R	15677218	15678956	-	1562	protein_coding	-	Hexapep
CR33283	FBgn0053283	No change	2.67096	0.447397	0.349307	3L	7976406	7977849	+	1295	protein_coding	-	UBX
CR33294	FBgn0053294	No change	0.567896	0.712017	0.14751	3L	6200473	6203776	+	2805	protein_coding	-	-
CR33317	FBgn0053317	No change	3.63832	0.133215	0.875446	3R	8747798	8754104	+	2253	protein_coding	-	-
CR33318	FBgn0053318	No change	-0.929273	0.617519	0.209349	2R	8948113	8951086	-	2288	protein_coding	-	-
CR33319	FBgn0053319	No change	0.892032	0.825064	0.0835124	2R	8944298	8947344	-	2781	protein_coding	-	-
CR40005	FBgn0058005	No change	-0.186818	0.872059	0.0594542	3R	8769394	8771150	+	1562	protein_coding	-	-
CR40354	FBgn0058354	No change	0.658726	0.2071	0.68382	2R	8925671	8926890	+	1220	protein_coding	-	-
CR40450	FBgn0085734	No change	3.60961	0.201474	0.695781	2R	8922785	8925346	+	2410	protein_coding	-	-
CR41320	FBgn0085612	No change	0.237441	0.873365	0.0588043	2R	5668383	5669986	+	1316	protein_coding	-	-
CR41440	FBgn0084049	No change	2.83896	0.322018	0.492121	2R	8918940	8920368	-	1372	protein_coding	-	-
CR41454	FBgn0084017	No change	0.914531	0.135806	0.867082	2R	15842760	15847362	-	3432	protein_coding	-	Sugar_tr
CR41501	FBgn0085786	No change	2.1428	0.588569	0.230203	2R	8909432	8910349	-	918	protein_coding	-	-
CR41506	FBgn0085789	No change	2.81847	0.403799	0.393834	X	15756318	15757767	+	1367	protein_coding	-	-
CR41507	FBgn0085790	No change	3.16909	0.314009	0.503058	3L	6488681	6491210	+	2170	protein_coding	-	-
CR41509	FBgn0085792	No change	1.45221	0.716203	0.144964	2R	8888404	8891401	-	2804	protein_coding	-	-
CR41597	FBgn0085810	No change	0.223892	0.594356	0.225953	3R	9578042	9581225	+	3125	protein_coding	-	G-patch
CR42532	FBgn0260437	No change	-0.450678	0.378814	0.421574	3L	7912463	7913763	+	1301	protein_coding	-	-
CR42545	FBgn0260718	No change	3.34484	0.262543	0.580799	X	17633691	17636044	-	1770	protein_coding	-	Chromo
CR42546	FBgn0260719	No change	0.956318	0.812431	0.0902136	2L	8216851	8218017	-	1105	protein_coding	-	-
CR42653	FBgn0261505	No change	-0.288958	0.777082	0.109533	2R	11989131	11992350	+	2978	protein_coding	-	FGGY_N
CR42722	FBgn0261639	No change	0.831611	0.224011	0.64973	2R	15940610	15941483	-	874	protein_coding	-	Trypsin
CR42723	FBgn0261640	No change	0.602477	0.0801745	1.09596	X	7104885	7106345	+	1060	protein_coding	-	-
CR43080	FBgn0262510	No change	0.036635	0.977639	0.00982128	3R	9581306	9586648	+	3094	protein_coding	-	zf-AD
CR43086	FBgn0262532	No change	1.88362	0.23281	0.632999	2R	16595028	16604373	-	2286	protein_coding	-	NAD_binding_4
CR43087	FBgn0262533	No change	2.13887	0.589266	0.229689	2R	16589518	16594646	-	2211	protein_coding	-	NAD_binding_4
CR43212	FBgn0262848	No change	3.18622	0.21709	0.66336	2R	16587045	16589184	-	1897	protein_coding	-	-
CR43216	FBgn0262852	No change	-0.990379	0.808229	0.0924658	3R	9591309	9625073	+	4218	protein_coding	-	-
CR43275	FBgn0262964	No change	1.50081	0.706935	0.150621	2R	15989683	15991286	-	1280	protein_coding	-	-
CR43281	FBgn0262970	No change	0.951317	0.688441	0.162133	3R	9627321	9628676	+	1295	protein_coding	-	zf-AD
CR43364	FBgn0263096	No change	3.2307	0.089248	1.0494	2R	15992408	15993707	+	981	protein_coding	-	-
CR43377	FBgn0263207	No change	-0.990379	0.808229	0.0924658	2R	12033946	12036260	+	1195	protein_coding	-	-
CR43381	FBgn0263211	No change	3.40464	0.248583	0.604529	2R	14165051	14166991	+	1460	protein_coding	-	Mito_carr
CR43482	FBgn0263493	No change	2.98751	0.361094	0.44238	X	17628164	17629492	-	1260	protein_coding	-	-
CR43483	FBgn0263494	No change	0.884469	0.240081	0.619643	3L	9638112	9639021	+	910	protein_coding	-	Trypsin
CR43669	FBgn0263744	No change	0.825557	0.838148	0.0766791	3L	9628676	9631795	+	1645	protein_coding	-	Pro_isomerase
CR43696	FBgn0263834	No change	1.5452	0.698503	0.155832	2R	6179726	6180356	+	631	protein_coding	-	Lectin_C
CR43734	FBgn0263985	No change	3.37132	0.184949	0.732948	2L	8215915	8216901	+	928	protein_coding	-	-
CR44003	FBgn0264745	No change	2.29512	0.379345	0.420966	2L	8214045	8215239	+	1011	protein_coding	-	-
CR44079	FBgn0264888	No change	-3.05528	0.345377	0.461706	3R	9675523	9677778	+	2197	protein_coding	-	-
CR44391	FBgn0265541	No change	2.8863	0.14709	0.832416	2L	8212959	8214135	+	787	protein_coding	-	-
CR44839	FBgn0266102	No change	1.28312	0.452404	0.344473	2R	15955040	15956636	+	1472	protein_coding	-	-
CR45385	FBgn0266934	No change	0.537452	0.877993	0.0565088	3R	8822008	8822838	+	774	protein_coding	-	-
CR45470	FBgn0267026	No change	-0.775202	0.166641	0.778219	2R	16001181	16006901	+	5610	protein_coding	-	-
CR45497	FBgn0267053	No change	0.823301	0.838593	0.0764488	2L	8212039	8212902	-	864	protein_coding	-	-
CR45548	FBgn0267108	No change	-0.0594877	0.96949	0.0134568	3R	8824411	8827279	+	2450	protein_coding	-	-
CR45716	FBgn0267280	No change	2.87448	0.304082	0.517009	2R	16009401	16011438	-	1865	protein_coding	-	zf-AD
CR4575	FBgn0029920	No change	3.17284	0.240334	0.619184	2R	16008339	16013815	+	2041	protein_coding	-	MFS_1
CR46154	FBgn0267866	No change	2.45378	0.430331	0.366197	2R	16016042	16017154	-	921	protein_coding	-	-
CR46155	FBgn0267867	No change	2.66835	0.37316	0.428105	2R	16017737	16024627	+	2342	protein_coding	-	-
CR46232	FBgn0267952	No change	0.999211	0.784521	0.105395	2R	16047648	16060835	+	4466	protein_coding	-	-
CR6434	FBgn0036972	No change	0.635691	0.637667	0.195406	2R	12153071	12154263	+	763	protein_coding	-	-
CR6900	FBgn0030958	No change	0.633389	0.214358	0.668861	3R	9756491	9759313	+	2527	protein_coding	-	Glyco_transf_22
CR9337	FBgn0032898	No change	1.40697	0.724861	0.139745	2R	16099306	16102608	-	3133	protein_coding	-	-
Crag	FBgn0025864	No change	0.443266	0.312347	0.505363	3R	9759622	9761208	+	1410	protein_coding	-	-
Cralbp	FBgn0035636	No change	0.391956	0.884067	0.0535148	2L	8206171	8209637	+	3240	protein_coding	-	zf-B_box
crb	FBgn0259685	No change	0.973558	0.0263939	1.5785	3R	9246649	9251431	+	2330	protein_coding	-	-
crc	FBgn0000370	No change	-0.463212	0.107927	0.966869	2R	16169600	16170861	-	1148	protein_coding	-	-
CrebA	FBgn0004396	No change	-0.572384	0.0660062	1.18042	2R	16185122	16186506	-	941	protein_coding	-	-
CRIF	FBgn0037102	No change	-0.68513	0.0140724	1.85163	2L	8197193	8198813	+	1368	protein_coding	-	-
crim	FBgn0036198	No change	-0.28657	0.578445	0.237738	3R	14512639	14513637	-	883	protein_coding	-	-
Crk	FBgn0024811	No change	-0.719883	0.0285821	1.54391	2R	14219898	14230620	+	3961	protein_coding	-	MFS_1
crm	FBgn0000376	No change	-0.687473	0.082654	1.08274	2L	8190808	8196918	-	5507	protein_coding	-	-
CRMP	FBgn0023023	No change	0.664907	0.0342494	1.46535	3R	13219644	13220578	-	935	protein_coding	-	DnaJ
crn	FBgn0000377	No change	-0.13434	0.645703	0.189967	3R	9763650	9766135	+	2281	protein_coding	-	-
croc	FBgn0014143	No change	-1.1965	0.0772007	1.11238	3R	9767834	9770027	+	1506	protein_coding	-	Acetyltransf_1
crok	FBgn0032421	No change	0.824348	0.095597	1.01956	3R	13208754	13214465	-	1869	protein_coding	-	SCP
crp	FBgn0001994	No change	0.495995	0.125163	0.902525	2R	14235787	14239703	-	3428	protein_coding	-	Pkinase
crq	FBgn0015924	No change	-0.983173	0.00032549	3.48746	2R	12335316	12336205	+	835	protein_coding	-	-
Crtc	FBgn0036746	No change	0.780279	0.0783809	1.10579	3L	7727804	7732191	-	4388	protein_coding	-	-
Crtp	FBgn0029501	No change	0.821042	0.839038	0.0762185	2L	8161796	8162452	-	525	protein_coding	-	-
cry	FBgn0025680	No change	-0.854045	0.00696976	2.15678	3R	9784653	9789323	+	3500	protein_coding	-	Ras
Crz	FBgn0013767	No change	3.38407	0.19395	0.712309	2R	12383045	12384520	+	1077	protein_coding	-	-
CrzR	FBgn0036278	No change	-1.4108	0.175396	0.755981	3R	9791483	9793098	+	1384	protein_coding	-	-
Csk	FBgn0262081	No change	-0.195429	0.602501	0.220042	X	15809555	15810947	+	1393	protein_coding	-	PTPA
Csl4	FBgn0032346	No change	0.175829	0.692247	0.159739	3R	9793295	9797754	+	3515	protein_coding	-	-
CSN1b	FBgn0027057	No change	-0.395574	0.106961	0.970773	3L	6704860	6709000	+	1420	protein_coding	-	Ras
CSN3	FBgn0027055	No change	0.00101617	0.996433	0.00155176	2R	12422931	12425459	+	2134	protein_coding	-	AFG1_ATPase
CSN4	FBgn0027054	No change	-0.821766	0.00223671	2.65039	2R	12425483	12426975	+	1378	protein_coding	-	-
CSN5	FBgn0027053	No change	0.453325	0.0843752	1.07379	3R	9801280	9803461	+	2069	protein_coding	-	-
CSN6	FBgn0028837	No change	-0.266693	0.285686	0.544111	2R	14256493	14258787	+	2001	protein_coding	-	DnaJ
CSN7	FBgn0028836	No change	-0.570799	0.0526197	1.27885	3L	7497211	7498831	-	1538	protein_coding	-	-
CSN8	FBgn0261437	No change	-0.432523	0.246226	0.608667	3L	7469502	7470302	-	801	protein_coding	-	-
Csp	FBgn0004179	No change	-0.0526679	0.825911	0.0830666	2R	12468651	12471722	+	2949	protein_coding	-	-
CstF64	FBgn0027841	No change	0.811976	0.0218796	1.65996	2R	14261206	14267919	-	2835	protein_coding	-	-
csul	FBgn0015925	No change	0.471463	0.0917473	1.03741	3L	6752913	6754029	+	1037	protein_coding	-	SBDS
csw	FBgn0000382	No change	-0.660653	0.0893103	1.0491	2R	12471915	12474021	+	2107	protein_coding	-	-
ct	FBgn0004198	No change	0.39146	0.62061	0.207181	3L	7402332	7404181	-	1566	protein_coding	-	-
cta	FBgn0000384	No change	0.326535	0.19886	0.701452	3L	7398285	7399912	+	1483	protein_coding	-	-
CtBP	FBgn0020496	No change	0.00879121	0.976632	0.0102691	3L	7390742	7396013	+	2121	protein_coding	-	-
CTCF	FBgn0035769	No change	0.153089	0.600771	0.221291	3L	7385648	7387914	-	1950	protein_coding	-	-
Ctl1	FBgn0035523	No change	-0.212593	0.440955	0.355606	X	15837830	15841160	+	2646	protein_coding	-	Pkinase
Ctl2	FBgn0039637	No change	-0.0325204	0.900828	0.045358	X	17448990	17452543	-	2647	protein_coding	-	-
ctp	FBgn0011760	No change	0.0914433	0.698721	0.155696	2R	12519166	12521624	+	2334	protein_coding	-	PWWP
CTPsyn	FBgn0266452	No change	0.779016	0.00793716	2.10034	X	15844476	15847858	+	1883	protein_coding	-	-
Ctr1A	FBgn0062413	No change	0.91561	0.000359756	3.44399	2R	8700692	8701794	-	1103	protein_coding	-	NIF
Ctr9	FBgn0035205	No change	0.149466	0.609265	0.215194	2R	8692796	8696245	-	2651	protein_coding	-	Trypsin
ctrip	FBgn0260794	No change	-0.42537	0.322279	0.491768	3L	7326273	7328842	-	2570	protein_coding	-	MFS_1
Cubn	FBgn0052702	No change	0.624217	0.155861	0.807262	3L	7320068	7321211	+	1008	protein_coding	-	-
Cul1	FBgn0015509	No change	0.196856	0.455198	0.3418	X	17413267	17422145	-	4445	protein_coding	-	DEAD
Cul2	FBgn0032956	No change	-0.513416	0.0395415	1.40295	2R	14352231	14355674	+	2984	protein_coding	-	-
Cul3	FBgn0261268	No change	-0.2099	0.444663	0.351969	2R	14355769	14357281	-	1328	protein_coding	-	-
Cul4	FBgn0033260	No change	-0.685872	0.00465992	2.33162	3L	7158099	7158874	+	776	protein_coding	-	-
Cul5	FBgn0039632	No change	0.458146	0.157705	0.802154	3L	7130874	7131505	+	436	protein_coding	-	-
cv-c	FBgn0285955	No change	-0.09582	0.835949	0.0778201	3L	7127913	7128264	-	352	protein_coding	-	-
cwo	FBgn0259938	No change	0.854927	0.0126698	1.89723	3R	13279721	13284527	+	2173	protein_coding	-	-
CycC	FBgn0004597	No change	-0.538122	0.094638	1.02393	2R	8630207	8631962	-	1572	protein_coding	-	-
CycD	FBgn0010315	No change	0.221486	0.435652	0.36086	3L	7058930	7077462	-	3264	protein_coding	-	Ras
CycH	FBgn0022936	No change	0.0289239	0.93736	0.0280935	2R	8611379	8614155	-	1803	protein_coding	-	Fibrinogen_C
CycJ	FBgn0010317	No change	2.03023	0.461067	0.336236	2R	12655954	12659341	+	1763	protein_coding	-	Sulfatase
CycK	FBgn0025674	No change	-0.151546	0.530694	0.275156	2R	19979242	19984895	+	3178	protein_coding	-	Sugar_tr
CycT	FBgn0025455	No change	-0.774074	0.0634278	1.19772	X	17283762	17284500	-	677	protein_coding	-	-
CycY	FBgn0032378	No change	0.0422243	0.879492	0.0557682	X	17280918	17282726	-	1571	protein_coding	-	-
CYLD	FBgn0032210	No change	0.0789328	0.763013	0.117468	2L	21371227	21377995	+	3624	protein_coding	-	Aldedh
Cyp1	FBgn0004432	No change	0.0338034	0.925076	0.0338225	2L	8127001	8133989	+	3215	protein_coding	-	Galactosyl_T
Cyp12a5	FBgn0038680	No change	-0.739102	0.00202827	2.69287	2L	21262956	21282790	+	5112	protein_coding	-	-
Cyp12e1	FBgn0037817	No change	-0.275085	0.391877	0.40685	2L	8124329	8125799	+	1404	protein_coding	-	Galactosyl_T
Cyp18a1	FBgn0010383	No change	0.320312	0.693539	0.158929	X	17248372	17249502	-	1071	protein_coding	-	-
Cyp28c1	FBgn0030339	No change	1.85857	0.63995	0.193854	2L	21221312	21232059	+	9183	protein_coding	-	-
Cyp303a1	FBgn0001992	No change	1.39365	0.100892	0.996143	2L	21216004	21218544	-	2541	protein_coding	-	-
Cyp304a1	FBgn0038095	No change	0.118445	0.795203	0.0995218	2R	8371073	8372142	+	1070	protein_coding	-	-
Cyp308a1	FBgn0030949	No change	0.825557	0.838148	0.0766791	2R	8159406	8161565	-	1862	protein_coding	-	Fringe
Cyp312a1	FBgn0036778	No change	-0.0700961	0.951311	0.0216776	2R	8096792	8098484	-	1693	protein_coding	-	-
Cyp313a1	FBgn0038236	No change	-0.725143	0.684138	0.164857	2R	7968129	7972003	-	3470	protein_coding	-	-
Cyp313a3	FBgn0038007	No change	3.13564	0.409391	0.387862	2R	7936866	7939114	-	1935	protein_coding	-	-
Cyp313b1	FBgn0037601	No change	-0.477683	0.372408	0.428981	2R	8594031	8595001	-	764	protein_coding	-	-
Cyp318a1	FBgn0030369	No change	-0.593916	0.27966	0.55337	2R	8696428	8698583	+	1629	protein_coding	-	Trypsin
cyp33	FBgn0028382	No change	0.252032	0.4656	0.331987	2R	8735810	8759590	+	5075	protein_coding	-	-
Cyp4ac2	FBgn0031694	No change	1.11668	0.0727929	1.13791	3L	13860027	13866905	-	2429	protein_coding	-	Aminotran_3
Cyp4ac3	FBgn0031695	No change	-0.348146	0.406002	0.391472	3L	19683941	19687353	-	3082	protein_coding	-	-
Cyp4c3	FBgn0015032	No change	0.681274	0.747851	0.126185	2R	12691308	12692690	-	1210	protein_coding	-	Epimerase
Cyp4d14	FBgn0023541	No change	2.62342	0.506163	0.29571	3R	13294748	13298288	+	3145	protein_coding	-	-
Cyp4d20	FBgn0035344	No change	1.02328	0.324691	0.48853	3R	13298768	13302334	+	3150	protein_coding	-	-
Cyp4g1	FBgn0010019	No change	-0.0670574	1	0	2R	9098539	9103153	+	3791	protein_coding	-	-
Cyp4g15	FBgn0030304	No change	-0.590925	0.191319	0.718242	2R	12651301	12652487	-	1124	protein_coding	-	ECH
Cyp4p1	FBgn0015037	No change	-0.452332	0.161595	0.791573	2R	12640690	12648224	-	2189	protein_coding	-	Aa_trans
Cyp4p2	FBgn0033395	No change	0.425693	0.405	0.392545	3L	19637207	19642816	-	4488	protein_coding	-	WWE
Cyp6a16	FBgn0031726	No change	1.84807	0.132251	0.878602	2R	9395330	9396206	-	759	protein_coding	-	-
Cyp6a20	FBgn0033980	No change	-0.467564	0.317943	0.49765	2L	2869652	2870649	+	998	protein_coding	-	-
Cyp6a8	FBgn0013772	No change	-0.652505	0.306813	0.513126	2L	2874890	2877168	+	1785	protein_coding	-	-
Cyp6d4	FBgn0039006	No change	0.351486	0.467852	0.329891	2R	12517264	12518912	-	1535	protein_coding	-	-
Cyp6g2	FBgn0033696	No change	0.616378	0.37242	0.428967	3L	13925882	13929000	-	3002	protein_coding	-	G-patch
Cyp6u1	FBgn0033121	No change	-0.938768	0.000383339	3.41642	2R	12420475	12422535	-	1832	protein_coding	-	AMP-binding
Cyp6v1	FBgn0031126	No change	0.362164	0.131581	0.880806	2L	3320245	3323141	+	1838	protein_coding	-	Sugar_tr
Cyp6w1	FBgn0033065	No change	1.11245	0.0614002	1.21183	2L	3357646	3358618	+	973	protein_coding	-	-
Cyp9b1	FBgn0015038	No change	-0.683518	0.0235465	1.62807	2R	12339610	12344617	-	2342	protein_coding	-	Amidase
Cyp9f2	FBgn0038037	No change	-0.561459	0.0528115	1.27727	2L	3410560	3411199	+	640	protein_coding	-	-
Cyp9f3	FBgn0038034	No change	0.60579	0.0239047	1.62152	2R	12322507	12326258	-	3652	protein_coding	-	-
Cyp9h1	FBgn0033775	No change	-0.897054	0.0544275	1.26418	2R	12298747	12302240	-	2260	protein_coding	-	SNF
Cypl	FBgn0035141	No change	0.263516	0.558802	0.252742	2L	3519677	3522555	+	2547	protein_coding	-	-
CysRS	FBgn0027091	No change	-0.819767	0.000992859	3.00311	2L	3525131	3527588	+	2398	protein_coding	-	-
CysRS-m	FBgn0033900	No change	-0.57731	0.0578002	1.23807	2R	12224461	12229310	-	2130	protein_coding	-	-
cysu	FBgn0038511	No change	-0.00546298	0.998918	0.000469968	2R	12192374	12198854	-	5896	protein_coding	-	-
Cyt-b5-r	FBgn0000406	No change	0.817063	0.0156827	1.80458	2R	12179483	12179902	-	420	protein_coding	-	-
Cyt-c1	FBgn0035600	No change	-0.823527	0.00129732	2.88695	3R	9293642	9328511	-	2682	protein_coding	-	-
Cyt-c1L	FBgn0039651	No change	0.904252	0.718311	0.143688	3R	13379842	13381509	+	1535	protein_coding	-	Trypsin
Cyt-c-p	FBgn0284248	No change	0.0646491	0.839346	0.0760589	2R	12146024	12151057	-	4079	protein_coding	-	-
D	FBgn0000411	No change	-0.833148	0.348007	0.458412	2R	12064565	12079543	-	1708	protein_coding	-	adh_short
D1	FBgn0000412	No change	0.169716	0.611763	0.213417	2L	4978484	4979379	-	769	protein_coding	-	-
D19A	FBgn0022935	No change	-0.101238	0.731424	0.135831	2L	4979513	4981592	-	2080	protein_coding	-	UBX
D19B	FBgn0022699	No change	0.159809	0.629404	0.201071	3R	17008269	17012533	+	2467	protein_coding	-	SH3_1
d4	FBgn0033015	No change	-0.318433	0.234719	0.629453	2R	20264920	20270994	+	5102	protein_coding	-	ABC_tran
DAAM	FBgn0025641	No change	0.332494	0.605466	0.21791	2R	16874724	16895652	-	3406	protein_coding	-	-
Dab	FBgn0000414	No change	-0.140356	0.736404	0.132884	X	17240468	17245001	-	4371	protein_coding	-	HA2
dac	FBgn0005677	No change	-0.0177489	0.977394	0.00993042	X	15921955	15924558	+	2019	protein_coding	-	Neur_chan_LBD
Dad1	FBgn0263852	No change	0.189328	0.615173	0.211003	X	15941077	15944449	+	2575	protein_coding	-	BTB
Dak1	FBgn0028833	No change	-0.625228	0.0415538	1.38139	3R	16171991	16180475	+	2398	protein_coding	-	MFS_1
dally	FBgn0263930	No change	-0.746476	0.025611	1.59157	3R	16181020	16186235	+	1454	protein_coding	-	-
Damm	FBgn0033659	No change	0.383558	0.239371	0.620928	2R	20327270	20330721	+	2972	protein_coding	-	-
dan	FBgn0039286	No change	3.27718	0.282185	0.549466	X	15983772	15985405	+	1454	protein_coding	-	Mito_carr
danr	FBgn0039283	No change	-0.695645	0.461398	0.335925	X	15997016	15999698	+	2622	protein_coding	-	-
dao	FBgn0028862	No change	0.0544016	0.9685	0.0139006	X	15741343	15746231	-	4350	protein_coding	-	-
dap	FBgn0010316	No change	0.0314111	0.926263	0.0332655	X	17080423	17087675	-	4356	protein_coding	-	-
Dap160	FBgn0023388	No change	0.093259	0.760664	0.118807	2R	17059331	17062634	-	3248	protein_coding	-	-
dare	FBgn0015582	No change	0.138213	0.632159	0.199174	X	15765470	15766445	-	902	protein_coding	-	Trypsin
dati	FBgn0262636	No change	-0.242174	0.913411	0.0393336	X	16083232	16085751	+	2006	protein_coding	-	cNMP_binding
daw	FBgn0031461	No change	0.155186	0.680065	0.16745	3L	2197013	2198089	+	1042	protein_coding	-	-
Daxx	FBgn0031820	No change	0.796097	0.0527294	1.27795	2R	17016226	17019522	-	2753	protein_coding	-	-
dbe	FBgn0020305	No change	0.0992164	0.722205	0.141339	X	15793721	15796028	-	1817	protein_coding	-	-
dbo	FBgn0040230	No change	-0.408929	0.116724	0.932841	3L	2372199	2372876	+	616	protein_coding	-	-
Dbp21E2	FBgn0086130	No change	0.411018	0.112687	0.948127	2L	13843915	13845325	-	1347	protein_coding	-	-
Dbp45A	FBgn0010220	No change	-0.0649883	0.800719	0.0965201	2R	11641477	11651616	-	4682	protein_coding	-	-
Dbp73D	FBgn0004556	No change	0.762369	0.0222709	1.65226	3L	2373728	2376488	+	2708	protein_coding	-	-
Dbp80	FBgn0024804	No change	0.163517	0.608466	0.215764	2R	11619479	11640941	-	6778	protein_coding	-	-
dbr	FBgn0067779	No change	0.671382	0.0548628	1.26072	2L	13774340	13780165	-	2194	protein_coding	-	Aldose_epim
DCAF12	FBgn0037980	No change	0.191623	0.517004	0.286506	2L	5922876	5923653	-	724	protein_coding	-	-
DCP1	FBgn0034921	No change	-0.228566	0.385001	0.414539	3L	2235284	2237076	-	1578	protein_coding	-	-
Dcp-1	FBgn0010501	No change	0.840912	0.000571493	3.24299	2L	5903178	5904689	-	1382	protein_coding	-	-
DCP2	FBgn0036534	No change	-0.469844	0.165283	0.781773	2L	5886002	5886609	+	561	protein_coding	-	-
Dcr-1	FBgn0039016	No change	0.176822	0.631253	0.199797	X	9159514	9160052	-	481	protein_coding	-	-
Dcr-2	FBgn0034246	No change	-0.616762	0.0397626	1.40053	2L	5949450	5955235	+	4425	protein_coding	-	-
DCTN1-p150	FBgn0001108	No change	-0.0404384	0.924211	0.0342289	2R	11280484	11283971	-	3035	protein_coding	-	WD40
DCTN2-p50	FBgn0021825	No change	0.197976	0.4351	0.361411	X	15084029	15084699	-	521	protein_coding	-	-
DCTN3-p24	FBgn0010622	No change	-0.116516	0.771919	0.112429	2R	11278893	11279683	-	548	protein_coding	-	-
DCTN4-p62	FBgn0033206	No change	0.564922	0.0216837	1.66387	X	15095458	15096042	-	585	protein_coding	-	-
DCTN5-p25	FBgn0040228	No change	-0.179444	0.621063	0.206864	2R	11217416	11219771	-	1433	protein_coding	-	Scramblase
DCTN6-p27	FBgn0086446	No change	-0.110377	0.790249	0.102236	X	15139937	15163225	-	5367	protein_coding	-	Lectin_C
d-cup	FBgn0038089	No change	1.82252	0.646592	0.18937	2L	6007364	6012338	-	3750	protein_coding	-	SH2
DCX-EMAP	FBgn0259099	No change	0.821042	0.839038	0.0762185	2L	6022951	6024539	-	1534	protein_coding	-	-
Dd	FBgn0029067	No change	-0.389977	0.176372	0.753571	X	15330784	15333154	-	2315	protein_coding	-	-
ddbt	FBgn0284444	No change	2.64078	0.215935	0.665676	2L	6036997	6037902	-	906	protein_coding	-	Lactamase_B
Ddr	FBgn0053531	No change	1.34486	0.121164	0.916626	3L	1203316	1204795	-	1212	protein_coding	-	-
Ddx1	FBgn0015075	No change	0.0108669	0.97047	0.0130181	2L	5047818	5051062	-	2717	protein_coding	-	SOCS_box
Deaf1	FBgn0013799	No change	0.00113047	0.997366	0.00114561	X	15340373	15342117	-	1592	protein_coding	-	-
Debcl	FBgn0029131	No change	0.888512	0.00158288	2.80055	X	16801929	16803344	-	1329	protein_coding	-	-
dec-1	FBgn0000427	No change	-0.572923	0.760458	0.118925	3L	1250696	1251778	+	1083	protein_coding	-	-
Decay	FBgn0028381	No change	0.259299	0.342997	0.464709	X	16796902	16800710	-	2747	protein_coding	-	-
Def	FBgn0010385	No change	2.18449	0.0656176	1.18298	2L	6050800	6053877	+	2412	protein_coding	-	-
defl	FBgn0036038	No change	-0.0480209	0.854334	0.0683725	2R	20275973	20278915	-	2708	protein_coding	-	DEAD
Dek	FBgn0026533	No change	-0.15705	0.590026	0.229129	2L	6065997	6067635	+	1498	protein_coding	-	-
deltaCOP	FBgn0028969	No change	-0.119993	0.62953	0.200984	3L	1302944	1304717	+	1439	protein_coding	-	Thiolase_N
Den1	FBgn0033716	No change	-0.133276	0.66372	0.178015	2L	6067668	6068594	-	870	protein_coding	-	adh_short
DENR	FBgn0030802	No change	-0.177318	0.765861	0.11585	2L	6069790	6070686	-	787	protein_coding	-	-
Der-1	FBgn0267972	No change	-0.290302	0.45103	0.345794	X	15380371	15385441	-	4688	protein_coding	-	-
Desi	FBgn0037832	No change	1.5452	0.698503	0.155832	X	15977967	15982944	-	4399	protein_coding	-	WW
Det	FBgn0264291	No change	-0.175008	0.653723	0.184606	2L	5767002	5800253	-	5434	protein_coding	-	-
Dg	FBgn0034072	No change	0.740759	0.0438099	1.35843	2L	6096698	6098966	-	2078	protein_coding	-	-
Dgk	FBgn0085390	No change	0.479629	0.415721	0.381198	3L	1321792	1322806	-	966	protein_coding	-	-
Dgkepsilon	FBgn0020930	No change	-0.240091	0.431939	0.364578	3L	1311719	1313377	-	1550	protein_coding	-	-
dgo	FBgn0086898	No change	0.921479	0.337774	0.471374	3L	1237133	1238319	-	1187	protein_coding	-	-
dgrn	FBgn0037384	No change	-0.610102	0.108622	0.964081	3L	1235726	1242025	+	2974	protein_coding	-	Ion_trans_2
dgt1	FBgn0039710	No change	0.559766	0.0431767	1.36475	3L	1034697	1036298	+	1130	protein_coding	-	PH
dgt3	FBgn0034569	No change	-0.32044	0.617384	0.209444	X	15572076	15574535	-	2342	protein_coding	-	-
dgt4	FBgn0026085	No change	-0.18503	0.656377	0.182846	X	15580930	15582874	-	1945	protein_coding	-	zf-AD
dgt5	FBgn0033740	No change	0.384094	0.654347	0.184192	X	15585289	15593534	-	3912	protein_coding	-	-
dgt6	FBgn0039638	No change	1.11441	0.0663961	1.17786	2L	6131023	6132484	+	1290	protein_coding	-	Pkinase
Dh31	FBgn0032048	No change	-0.946198	0.000965407	3.01529	3L	19585093	19586003	-	847	protein_coding	-	-
Dh44-R2	FBgn0033744	No change	0.345213	0.158444	0.800123	X	15700172	15701259	-	991	protein_coding	-	-
Dhc36C	FBgn0013810	No change	0.865517	0.596021	0.224738	2L	21163641	21166090	+	2391	protein_coding	-	-
Dhc62B	FBgn0013811	No change	-0.362142	0.572411	0.242292	2L	21158847	21160903	+	1980	protein_coding	-	-
Dhc64C	FBgn0261797	No change	0.18932	0.669254	0.174409	2L	21157433	21158611	-	1065	protein_coding	-	Methyltransf_11
Dhc93AB	FBgn0013812	No change	2.49886	0.161816	0.790979	2L	21143229	21145146	+	1669	protein_coding	-	DEAD
Dhc98D	FBgn0013813	No change	-1.73866	0.667638	0.175459	2L	13595503	13597186	-	1684	protein_coding	-	MFS_1
dhd	FBgn0011761	No change	-0.649809	0.555614	0.255227	2L	21089375	21090999	+	1566	protein_coding	-	-
Dhit	FBgn0028743	No change	0.487401	0.230894	0.636587	2L	21057706	21071502	-	3125	protein_coding	-	adh_short
Dhod	FBgn0000447	No change	-0.336881	0.249939	0.602166	2L	20929456	20934113	-	4143	protein_coding	-	ABC_tran
Dhpr	FBgn0035964	No change	-0.561524	0.100122	0.99947	2L	20926319	20927860	-	1357	protein_coding	-	HhH-GPD
Dhx15	FBgn0033160	No change	0.000340516	0.998844	0.00050243	3L	19538425	19544172	-	5504	protein_coding	-	-
Diap1	FBgn0260635	No change	0.796326	0.00177547	2.75069	X	15705806	15710539	-	3267	protein_coding	-	ABC_tran
Diap2	FBgn0015247	No change	-0.359182	0.198383	0.702495	3R	13780964	13782082	+	999	protein_coding	-	-
dib	FBgn0000449	No change	3.63913	0.21485	0.667864	2L	8676777	8679812	-	1979	protein_coding	-	COesterase
Dic1	FBgn0027610	No change	-0.940648	0.00076807	3.1146	2L	8681325	8684376	-	2129	protein_coding	-	COesterase
Dic2	FBgn0038797	No change	0.823301	0.838593	0.0764488	2R	21860825	21861994	+	1115	protein_coding	-	Trypsin
Diedel2	FBgn0262873	No change	3.65848	0.114992	0.939333	3R	13771495	13779317	+	4318	protein_coding	-	-
dikar	FBgn0261934	No change	0.461863	0.426955	0.369618	3L	19552420	19554767	+	2156	protein_coding	-	-
Dim1	FBgn0031601	No change	-0.310812	0.47497	0.323334	2L	13376455	13378538	-	1972	protein_coding	-	-
dimm	FBgn0023091	No change	0.59445	0.303194	0.518279	2R	21973122	21976386	+	2785	protein_coding	-	-
DIP1	FBgn0024807	No change	-0.445341	0.118048	0.927942	3R	13765756	13767103	+	807	protein_coding	-	-
DIP2	FBgn0024806	No change	-0.91292	0.00274657	2.56121	2R	20978901	20984043	+	3072	protein_coding	-	-
DIP-alpha	FBgn0052791	No change	0.759887	0.220462	0.656666	2L	8705572	8707527	+	1893	protein_coding	-	Catalase
Dip-B	FBgn0000454	No change	-0.959961	0.00212539	2.67256	2L	20724209	20726551	-	2170	protein_coding	-	-
DIP-beta	FBgn0259245	No change	-0.522421	0.459172	0.338024	2L	20750934	20752341	-	1335	protein_coding	-	CoA_transf_3
DIP-delta	FBgn0085420	No change	-0.221462	0.944441	0.024825	2L	20797715	20814331	+	2301	protein_coding	-	-
DIP-theta	FBgn0051646	No change	1.4054	0.725163	0.139564	3L	19586253	19589111	+	2384	protein_coding	-	ABC_tran
DIP-zeta	FBgn0051708	No change	1.4054	0.725163	0.139564	2L	20822828	20827744	+	2673	protein_coding	-	2-Hacid_dh_C
Dis3	FBgn0039183	No change	-0.350859	0.18643	0.729485	2L	20858695	20861014	+	804	protein_coding	-	-
disco	FBgn0000459	No change	0.267517	0.651417	0.186141	2L	20865215	20867709	+	1087	protein_coding	-	-
disco-r	FBgn0285879	No change	-0.566055	0.371295	0.43028	2R	20977056	20977600	+	474	protein_coding	-	-
disp	FBgn0029088	No change	0.167331	0.709565	0.149008	2R	21011970	21015628	+	2998	protein_coding	-	RRM_1
dj	FBgn0019828	No change	2.42717	0.520177	0.283849	3R	9402564	9404269	-	1578	protein_coding	-	-
djl	FBgn0037463	No change	2.17313	0.583195	0.234186	X	11763474	11764590	-	1035	protein_coding	-	adh_short
Dlc90F	FBgn0024432	No change	0.675579	0.0185833	1.73088	3L	19601633	19604120	+	2423	protein_coding	-	-
dlg1	FBgn0001624	No change	0.256763	0.543836	0.264532	3L	19606208	19608368	+	1693	protein_coding	-	Trypsin
Dlg5	FBgn0032363	No change	0.329915	0.345832	0.461135	2R	25183628	25255318	-	5096	protein_coding	-	-
Dlic	FBgn0030276	No change	0.542517	0.0607152	1.2167	3L	14762028	14767703	+	4612	protein_coding	-	-
Dlip2	FBgn0040466	No change	-0.963683	0.013595	1.86662	3R	9553696	9555408	-	1652	protein_coding	-	-
Dll	FBgn0000157	No change	1.76833	0.404056	0.393559	3L	21268392	21270580	-	2043	protein_coding	-	-
dlp	FBgn0041604	No change	0.93626	0.0171673	1.7653	3L	21266680	21268335	-	1231	protein_coding	-	-
dmpd	FBgn0033486	No change	-0.296929	0.231587	0.635285	3R	9561583	9563673	-	1589	protein_coding	-	-
dmrt11E	FBgn0030477	No change	1.01138	0.334529	0.475566	2R	21118394	21120705	+	2312	protein_coding	-	-
dmt	FBgn0278604	No change	-0.494628	0.113407	0.945362	3R	9570414	9571623	-	681	protein_coding	-	-
Dmtn	FBgn0037443	No change	0.996154	0.00178446	2.74849	3R	9571911	9574211	-	1410	protein_coding	-	-
Dnai2	FBgn0036195	No change	1.68181	0.30752	0.512127	2R	21142368	21143261	+	732	protein_coding	-	-
DnaJ-1	FBgn0263106	No change	-0.207812	0.443297	0.353306	2R	6669024	6670076	+	996	protein_coding	-	-
DnaJ-H	FBgn0032474	No change	0.0690486	0.785568	0.104816	X	14472408	14480086	-	3684	protein_coding	-	-
DNAlig4	FBgn0030506	No change	0.136322	0.718038	0.143853	X	14584733	14602580	-	3574	protein_coding	-	-
DNApol-delta	FBgn0263600	No change	0.252386	0.436403	0.360112	2R	19367248	19373702	-	3189	protein_coding	-	-
DNApol-eta	FBgn0037141	No change	0.65753	0.135635	0.867628	2R	6675822	6693162	+	1973	protein_coding	-	-
dnt	FBgn0024245	No change	0.521142	0.227258	0.643481	3L	14789935	14801089	+	8665	protein_coding	-	-
Dnz1	FBgn0027453	No change	0.295299	0.257281	0.589592	2L	13216290	13219923	-	3184	protein_coding	-	BACK
Doa	FBgn0265998	No change	0.891342	0.0166996	1.77729	3R	9625157	9626930	-	961	protein_coding	-	-
dod	FBgn0015379	No change	0.180688	0.687428	0.162773	2R	6757601	6758903	-	1303	protein_coding	-	Aldo_ket_red
Dok	FBgn0029944	No change	-0.478037	0.186488	0.72935	3R	9681415	9684264	-	2062	protein_coding	-	-
dom	FBgn0020306	No change	-0.636824	0.206129	0.68586	2R	6872996	6875819	-	2198	protein_coding	-	-
dop	FBgn0267390	No change	0.230641	0.590693	0.228638	3L	19492053	19497723	-	2750	protein_coding	-	Acid_phosphat_A
Dop1R2	FBgn0266137	No change	2.52589	0.493916	0.306347	3L	19498197	19500798	-	1592	protein_coding	-	Acid_phosphat_A
Dop2R	FBgn0053517	No change	2.13985	0.589092	0.229817	3L	19501010	19503870	-	1652	protein_coding	-	Acid_phosphat_A
DOR	FBgn0035542	No change	-0.511656	0.274877	0.560862	3R	9818914	9819877	-	900	protein_coding	-	ELO
dor	FBgn0000482	No change	-0.207982	0.50765	0.294435	3R	9797769	9801026	-	3180	protein_coding	-	K_tetra
Dp	FBgn0011763	No change	-0.453022	0.067406	1.1713	3R	9770532	9771542	-	956	protein_coding	-	-
Dpck	FBgn0037469	No change	-0.87824	0.0316879	1.49911	2R	21312399	21319569	+	5491	protein_coding	-	-
Dph5	FBgn0024558	No change	0.260926	0.356608	0.447809	3R	9651179	9674643	-	14650	protein_coding	-	Dynein_heavy
Dpit47	FBgn0266518	No change	-0.247358	0.457604	0.33951	2L	6346430	6348427	-	1774	protein_coding	-	-
dpn	FBgn0010109	No change	2.40337	0.521261	0.282945	2L	6349393	6351034	-	1514	protein_coding	-	-
dpp	FBgn0000490	No change	-0.227179	0.690012	0.161143	2L	6357005	6358318	-	1148	protein_coding	-	Fibrinogen_C
DppIII	FBgn0037580	No change	-0.259855	0.270924	0.567152	X	14919252	14923493	-	2524	protein_coding	-	-
dpr12	FBgn0085414	No change	3.03928	0.258552	0.587452	2L	6367882	6370190	+	2309	protein_coding	-	-
dpr16	FBgn0037295	No change	2.40576	0.525938	0.279065	2L	6381266	6383419	+	2154	protein_coding	-	-
dpr17	FBgn0051361	No change	-1.75247	0.173494	0.760715	2L	8939725	8942105	-	1982	protein_coding	-	-
dpr18	FBgn0030723	No change	-1.10893	0.0715827	1.14519	X	14901844	14905549	-	2221	protein_coding	-	-
dpr2	FBgn0261871	No change	1.82252	0.646592	0.18937	X	14885952	14896891	-	3099	protein_coding	-	-
dpr4	FBgn0053512	No change	2.14182	0.588743	0.230074	2L	8941945	8943257	-	1029	protein_coding	-	Maf
dpr5	FBgn0037908	No change	0.446953	0.909218	0.041332	X	14862989	14871181	-	3952	protein_coding	-	-
dpr6	FBgn0040823	No change	2.38346	0.273875	0.562448	X	14854328	14856361	-	2034	protein_coding	-	-
dpr7	FBgn0053481	No change	-0.934988	0.321758	0.492471	X	14851005	14853269	-	2265	protein_coding	-	-
dpr8	FBgn0052600	No change	-3.27053	0.400437	0.397466	X	14846472	14848808	-	2191	protein_coding	-	-
dpr9	FBgn0038282	No change	2.65006	0.459827	0.337406	2L	8959255	8962354	-	3100	protein_coding	-	DUF229
dpy	FBgn0053196	No change	0.604119	0.283078	0.548094	2L	6426724	6448403	-	2887	protein_coding	-	-
Dpy-30L1	FBgn0032293	No change	-0.650524	0.0493838	1.30642	2L	6474438	6476975	-	1944	protein_coding	-	-
Dpy-30L2	FBgn0035491	No change	2.5032	0.236671	0.625855	2L	8970520	8975428	-	2719	protein_coding	-	ADK
Drak	FBgn0052666	No change	0.0939528	0.766737	0.115353	2L	6492974	6494532	-	1441	protein_coding	-	-
dre4	FBgn0002183	No change	0.869114	0.0164532	1.78375	2L	6497053	6498466	+	1298	protein_coding	-	Sulfotransfer_1
Dredd	FBgn0020381	No change	-0.00968875	0.970481	0.0130129	2L	8991735	8993632	+	1478	protein_coding	-	-
Dref	FBgn0015664	No change	-0.248166	0.285881	0.543815	2L	9010583	9011358	+	644	protein_coding	-	-
Drep1	FBgn0024732	No change	0.580857	0.178338	0.748756	X	20148124	20155514	+	1667	protein_coding	-	-
Drep2	FBgn0028408	No change	0.795221	0.022221	1.65324	X	20166673	20168080	+	1131	protein_coding	-	ECH
Drep3	FBgn0028407	No change	3.29425	0.292597	0.53373	X	20170222	20171526	+	1094	protein_coding	-	-
Drgx	FBgn0085369	No change	1.76307	0.366583	0.435827	X	20168042	20169981	-	1883	protein_coding	-	Peptidase_M24
Drice	FBgn0019972	No change	0.839375	0.00257958	2.58845	2L	9024320	9031836	-	1326	protein_coding	-	Mito_carr
drk	FBgn0004638	No change	0.493416	0.0797862	1.09807	2L	9165421	9166514	-	966	protein_coding	-	-
drl	FBgn0015380	No change	-0.197721	0.585006	0.232839	3R	13675092	13676681	-	1226	protein_coding	-	-
drm	FBgn0024244	No change	0.213114	0.515386	0.287868	3R	15788521	15789494	+	974	protein_coding	-	HEM4
Droj2	FBgn0038145	No change	0.587903	0.0152531	1.81664	3R	15786703	15788339	+	1578	protein_coding	-	-
drongo	FBgn0020304	No change	0.135685	0.705321	0.151613	3R	15802275	15803653	+	1270	protein_coding	-	Fibrinogen_C
drosha	FBgn0026722	No change	-0.846242	0.0052779	2.27754	2L	6559426	6562289	-	2343	protein_coding	-	-
Drp1	FBgn0026479	No change	-0.215263	0.428631	0.367917	3R	8341661	8343516	-	1856	protein_coding	-	-
drpr	FBgn0027594	No change	0.249696	0.494259	0.306046	X	16785115	16787008	-	1834	protein_coding	-	-
Drsl6	FBgn0052268	No change	0.860666	0.785279	0.104976	3R	14244804	14245471	-	550	protein_coding	-	-
ds	FBgn0284247	No change	0.689442	0.343781	0.463719	3R	14228018	14229145	-	1128	protein_coding	-	-
dsb	FBgn0035290	No change	1.79943	0.0618397	1.20873	3R	8293843	8300978	-	5570	protein_coding	-	-
dsh	FBgn0000499	No change	0.843331	0.0197983	1.70337	3L	14622796	14628174	+	1179	protein_coding	-	-
Dsk	FBgn0000500	No change	0.956318	0.812431	0.0902136	3L	19266473	19268913	-	2053	protein_coding	-	Aldedh
Dsor1	FBgn0010269	No change	0.287165	0.271845	0.565678	3R	8267943	8269896	-	1954	protein_coding	-	DEAD
Dsp1	FBgn0278608	No change	-0.0520419	0.853201	0.0689485	3R	14225098	14226762	-	1449	protein_coding	-	Trypsin
dtn	FBgn0262730	No change	-0.0970124	0.853497	0.0687982	3R	15860196	15861478	+	1283	protein_coding	-	-
dtr	FBgn0023090	No change	3.32114	0.271739	0.565848	3R	8240747	8243792	-	2815	protein_coding	-	-
Duba	FBgn0036180	No change	-0.0703153	0.813044	0.0898861	2L	2974859	2976862	-	1933	protein_coding	-	-
DUBAI	FBgn0033738	No change	0.408324	0.157972	0.801419	2L	2978411	2979288	-	878	protein_coding	-	-
Duox	FBgn0283531	No change	0.17581	0.924897	0.0339066	2R	17048875	17053855	+	3435	protein_coding	-	-
Dup99B	FBgn0250832	No change	1.82252	0.646592	0.18937	3R	14215459	14217882	-	1713	protein_coding	-	Trypsin
dwg	FBgn0000520	No change	-0.272866	0.519493	0.28442	X	7137723	7241932	+	8003	protein_coding	-	-
dx	FBgn0000524	No change	-0.491464	0.142491	0.846213	2L	3375832	3376737	-	846	protein_coding	-	-
dy	FBgn0004511	No change	2.14378	0.588395	0.230331	2L	3294926	3303130	-	3062	protein_coding	-	ABC2_membrane
Dyrk2	FBgn0016930	No change	-0.118308	0.750296	0.124767	2L	3291245	3294706	-	3135	protein_coding	-	ABC2_membrane
Dyrk3	FBgn0027101	No change	-0.427208	0.166715	0.778025	3R	8125290	8126357	-	883	protein_coding	-	-
Dys	FBgn0260003	No change	0.137999	0.756522	0.121179	X	16705971	16706874	-	813	protein_coding	-	Trypsin
Dysb	FBgn0036819	No change	-0.686064	0.0278199	1.55564	X	16702786	16703884	-	978	protein_coding	-	Trypsin
dysc	FBgn0264006	No change	-0.755016	0.199453	0.700159	3L	16787573	16807731	-	8414	protein_coding	-	GATase_2
E(bx)	FBgn0000541	No change	-0.0708826	0.848689	0.0712515	X	16699152	16700170	-	964	protein_coding	-	Trypsin
E(Pc)	FBgn0000581	No change	0.381365	0.477618	0.320919	3R	30250928	30252830	+	1649	protein_coding	-	-
e(r)	FBgn0011586	No change	0.0704531	0.807317	0.0929557	3R	8359958	8362554	-	2146	protein_coding	-	zf-MYND
E(spl)m2-BFM	FBgn0002592	No change	0.733367	0.638292	0.194981	X	9879870	9880535	+	666	protein_coding	-	-
E(spl)m5-HLH	FBgn0002631	No change	1.8201	0.647038	0.18907	X	9881953	9883670	+	1655	protein_coding	-	-
E(spl)m7-HLH	FBgn0002633	No change	2.6881	0.198653	0.701905	X	9884442	9885044	+	603	protein_coding	-	-
E(spl)mbeta-HLH	FBgn0002733	No change	-0.954099	0.00308447	2.51082	3L	16704973	16706428	+	1393	protein_coding	-	-
E(spl)mdelta-HLH	FBgn0002734	No change	-0.628232	0.836033	0.0777764	3R	30514777	30516980	+	1752	protein_coding	-	-
E(spl)mgamma-HLH	FBgn0002735	No change	-0.97761	0.493669	0.306564	3L	16733546	16739364	+	2005	protein_coding	-	Glyco_hydro_1
e(y)1	FBgn0000617	No change	0.535133	0.104827	0.979529	3R	30579429	30582117	+	2318	protein_coding	-	Sulfate_transp
e(y)2	FBgn0000618	No change	-0.686483	0.0749026	1.1255	3L	16780100	16782419	+	1570	protein_coding	-	CSD
e(y)3	FBgn0087008	No change	0.708438	0.196746	0.706093	3L	16783010	16785246	+	2062	protein_coding	-	-
E(z)	FBgn0000629	No change	-0.63757	0.00777556	2.10927	3R	30584020	30587302	-	2679	protein_coding	-	Sulfate_transp
E23	FBgn0020445	No change	-0.0383103	0.923982	0.0343363	3R	14152885	14153829	-	945	protein_coding	-	-
E2f1	FBgn0011766	No change	-0.571158	0.225893	0.646097	X	16653220	16655015	-	1729	protein_coding	-	-
E2f2	FBgn0024371	No change	-0.604508	0.0388671	1.41042	3R	6449944	6456676	-	6313	protein_coding	-	RFX_DNA_binding
E5	FBgn0008646	No change	-0.202674	0.884998	0.0530576	3R	30243978	30246703	-	1467	protein_coding	-	Trypsin
Eaat2	FBgn0026438	No change	0.0928204	0.910645	0.0406508	3R	30196360	30202998	-	1733	protein_coding	-	-
EAChm	FBgn0036470	No change	-0.932403	0.307056	0.512783	3R	30185423	30191252	-	2318	protein_coding	-	-
Eaf	FBgn0033166	No change	-0.61846	0.0459047	1.33814	2R	21294402	21295588	-	1131	protein_coding	-	-
Eaf6	FBgn0035624	No change	0.896718	0.00837029	2.07726	3R	13611583	13612433	-	851	protein_coding	-	-
eag	FBgn0000535	No change	1.99947	0.244437	0.611832	3R	13607078	13609246	-	2169	protein_coding	-	-
ear	FBgn0026441	No change	0.132055	0.741422	0.129935	3L	12157052	12163735	-	2039	protein_coding	-	-
east	FBgn0261954	No change	0.567369	0.288072	0.540499	3R	4269221	4277928	-	1502	protein_coding	-	-
eater	FBgn0243514	No change	-2.00655	0.193154	0.714097	3R	8675283	8676613	-	1021	protein_coding	-	-
ebd2	FBgn0037076	No change	0.646223	0.0333935	1.47634	3R	4638010	4641838	-	2504	protein_coding	-	-
ebi	FBgn0263933	No change	-0.338864	0.167189	0.776793	3R	4327814	4334071	-	4260	protein_coding	-	-
ebo	FBgn0266572	No change	-0.623489	0.0360491	1.44311	X	16630673	16632235	-	1499	protein_coding	-	-
Ebp	FBgn0004181	No change	1.4054	0.725163	0.139564	3R	4292274	4294840	-	2182	protein_coding	-	-
ec	FBgn0000542	No change	1.38334	0.121211	0.916459	X	16615028	16621589	-	1406	protein_coding	-	-
eca	FBgn0069242	No change	-0.463291	0.200343	0.698226	X	16595136	16599215	-	3424	protein_coding	-	Exo_endo_phos
ecd	FBgn0000543	No change	-0.0309033	0.941883	0.026003	3R	4319683	4326379	+	3214	protein_coding	-	-
Echs1	FBgn0033879	No change	-0.698485	0.0247953	1.60563	3R	13385648	13388709	-	2939	protein_coding	-	WD40
eco	FBgn0035766	No change	-0.516028	0.0890655	1.05029	3R	8735879	8747675	-	3659	protein_coding	-	-
ECSIT	FBgn0028436	No change	0.593046	0.0682981	1.16559	3R	4436222	4437329	-	1108	protein_coding	-	BPL_LipA_LipB
Ect4	FBgn0262579	No change	0.132685	0.677775	0.168914	X	10623725	10627112	-	2914	protein_coding	-	-
ed	FBgn0000547	No change	0.366333	0.406257	0.3912	2R	23412320	23419684	-	1574	protein_coding	-	-
Edc3	FBgn0036735	No change	0.0143106	0.970998	0.0127819	3R	13373104	13379775	-	2859	protein_coding	-	-
Edem1	FBgn0023511	No change	-0.809672	0.000670381	3.17368	2R	23421521	23433354	-	1445	protein_coding	-	-
EDTP	FBgn0027506	No change	0.159489	0.541789	0.26617	3R	8813490	8820682	-	6529	protein_coding	-	-
eEF1alpha1	FBgn0284245	No change	-0.753788	0.00524946	2.27989	2R	21346875	21347883	-	883	protein_coding	-	SCP
eEF1delta	FBgn0032198	No change	-0.0560191	0.885148	0.0529843	2R	22837361	22839291	+	1543	protein_coding	-	MFS_1
eEF5	FBgn0285952	No change	-0.769853	0.0199884	1.69922	2R	22840739	22842977	+	2096	protein_coding	-	MFS_1
eEFSec	FBgn0034627	No change	-0.358066	0.334148	0.476061	3R	8807679	8813579	-	2642	protein_coding	-	-
Efa6	FBgn0051158	No change	0.955479	0.0388957	1.4101	3R	8803471	8805802	-	2186	protein_coding	-	-
eff	FBgn0011217	No change	-0.176614	0.471619	0.326409	2R	22937279	22939025	+	986	protein_coding	-	-
Efr	FBgn0029849	No change	-0.182187	0.562252	0.250069	3R	4398381	4402027	-	1995	protein_coding	-	-
eg	FBgn0000560	No change	0.825557	0.838148	0.0766791	3R	4395979	4397875	-	1718	protein_coding	-	-
Egfr	FBgn0003731	No change	-0.136375	0.652265	0.185576	2R	23323659	23326745	+	2848	protein_coding	-	-
egg	FBgn0086908	No change	-0.753668	0.0122405	1.9122	2R	23346635	23347768	+	1134	protein_coding	-	-
egh	FBgn0001404	No change	0.53677	0.0482932	1.31611	2R	20248130	20254670	-	1753	protein_coding	-	MFS_1
egl	FBgn0000562	No change	-0.210943	0.558642	0.252866	2R	23357660	23358508	+	730	protein_coding	-	-
Eglp4	FBgn0034885	No change	-0.713315	0.0466067	1.33155	2L	2420830	2424647	+	3762	protein_coding	-	-
Egm	FBgn0086712	No change	0.722214	0.0119405	1.92298	2R	23062747	23064260	-	1460	protein_coding	-	-
egr	FBgn0033483	No change	0.400776	0.171139	0.766652	2R	22993669	22998884	-	2043	protein_coding	-	-
Ehbp1	FBgn0034180	No change	0.158064	0.562168	0.250134	2R	23153854	23162077	+	2988	protein_coding	-	-
eIF1	FBgn0035423	No change	-0.567909	0.110788	0.955506	X	16542124	16547520	-	5059	protein_coding	-	-
eIF1A	FBgn0026250	No change	-0.63924	0.00853553	2.06877	X	16539153	16540852	-	1628	protein_coding	-	-
eIF2alpha	FBgn0261609	No change	-0.157775	0.528144	0.277248	X	16293853	16297718	-	1745	protein_coding	-	-
eIF2Balpha	FBgn0039726	No change	-0.350369	0.342101	0.465845	X	16309817	16313138	-	3003	protein_coding	-	-
eIF2Bbeta	FBgn0024996	No change	-0.249909	0.43792	0.358606	X	16321431	16323231	-	1801	protein_coding	-	-
eIF2Bdelta	FBgn0034858	No change	-0.347349	0.429842	0.366691	X	16328437	16330759	-	1647	protein_coding	-	-
eIF2Bepsilon	FBgn0023512	No change	-0.240581	0.33655	0.47295	3R	14097293	14098080	-	714	protein_coding	-	-
eIF2beta	FBgn0004926	No change	0.182016	0.520311	0.283737	X	16331281	16333600	-	985	protein_coding	-	-
eIF2Bgamma	FBgn0034029	No change	-0.492619	0.068473	1.16448	3R	14035018	14036398	-	1006	protein_coding	-	-
eIF2D	FBgn0041588	No change	-0.184627	0.58615	0.231991	3R	13960712	13964174	-	3193	protein_coding	-	zf-MYND
eIF2gamma	FBgn0263740	No change	-0.53473	0.0335753	1.47398	3R	13949454	13951138	-	1685	protein_coding	-	PWWP
eIF3a	FBgn0037249	No change	-0.0596918	0.8624	0.0642914	2L	13142445	13142903	-	459	protein_coding	-	-
eIF3b	FBgn0034237	No change	-0.79268	0.000347183	3.45944	2L	13021868	13060140	-	8998	protein_coding	-	-
eIF3c	FBgn0034258	No change	-0.959922	0.000630172	3.20054	2L	13013276	13019434	-	4759	protein_coding	-	U-box
eIF3d1	FBgn0040227	No change	-0.210913	0.368441	0.433632	X	13718734	13721977	-	3113	protein_coding	-	-
eIF3e	FBgn0025582	No change	-0.628246	0.00817698	2.08741	2R	20618503	20621081	+	2075	protein_coding	-	-
eIF3f1	FBgn0037270	No change	-0.922392	0.00217135	2.66327	X	16438680	16441296	-	1820	protein_coding	-	-
eIF3g1	FBgn0029629	No change	-0.642166	0.0122781	1.91087	3L	6955991	6957440	+	1394	protein_coding	-	-
eIF3g2	FBgn0038796	No change	0.821042	0.839038	0.0762185	3L	16863164	16864989	+	1826	protein_coding	-	-
eIF3i	FBgn0015834	No change	-0.830886	0.00487602	2.31193	3L	6969658	6971666	+	1814	protein_coding	-	Peptidase_S28
eIF3j	FBgn0027619	No change	-0.133211	0.602368	0.220138	2L	2743375	2744934	-	1440	protein_coding	-	-
eIF3k	FBgn0034654	No change	-0.927932	0.00281131	2.55109	2L	2308761	2357356	-	1783	protein_coding	-	-
eIF3l	FBgn0036258	No change	-0.96136	3.03e-05	4.51856	X	16399782	16405122	-	4100	protein_coding	-	E1-E2_ATPase
eIF4B	FBgn0020660	No change	-0.0999511	0.846	0.0726295	3R	28606079	28608372	+	2179	protein_coding	-	-
eIF4E1	FBgn0015218	No change	0.335657	0.158914	0.798838	3R	28636411	28638799	+	2274	protein_coding	-	DUF229
eIF4E5	FBgn0035823	No change	1.40382	0.725465	0.139383	X	16381954	16384908	-	1768	protein_coding	-	-
eIF4E6	FBgn0039622	No change	-0.0313988	0.97968	0.00891588	2R	20850146	20852125	-	1802	protein_coding	-	AMP-binding
eIF4G2	FBgn0260634	No change	0.077299	0.873439	0.0587676	3R	28755484	28756979	-	1325	protein_coding	-	Trypsin
eIF4H1	FBgn0262734	No change	-0.102045	0.783143	0.106159	2L	1170753	1172805	-	1801	protein_coding	-	-
eIF4H2	FBgn0039797	No change	2.28552	0.563477	0.249124	X	17672458	17698730	-	7304	protein_coding	-	-
eIF5	FBgn0030719	No change	-1.04702	0.218398	0.660752	3R	18705501	18732344	+	4011	protein_coding	-	-
eIF5B	FBgn0026259	No change	-0.096262	0.769275	0.113918	3L	21172853	21183278	+	6205	protein_coding	-	-
Eip55E	FBgn0000566	No change	-0.764807	0.0211612	1.67446	X	15827986	15835490	-	6008	protein_coding	-	-
Eip63F-1	FBgn0004910	No change	0.0587298	0.807723	0.0927378	X	17149001	17150647	+	1290	protein_coding	-	-
Eip74EF	FBgn0000567	No change	0.712388	0.111741	0.951788	3R	31052616	31053915	-	940	protein_coding	-	-
Eip93F	FBgn0264490	No change	0.77064	0.110504	0.956621	2L	2979562	2987723	-	6565	protein_coding	-	SNF2_N
Elal	FBgn0013949	No change	1.00742	0.057644	1.23925	3L	19447173	19450238	+	3066	protein_coding	-	SNF2_N
elav	FBgn0260400	No change	0.413636	0.36087	0.442649	3L	4114289	4122388	-	1459	protein_coding	-	CH
Elba3	FBgn0031621	No change	1.40854	0.72456	0.139926	2L	8477349	8478088	+	686	protein_coding	-	-
elg1	FBgn0036574	No change	-0.19036	0.58509	0.232777	3L	18252088	18252846	+	699	protein_coding	-	-
elgi	FBgn0283649	No change	0.0695226	0.813851	0.0894549	X	7378140	7378953	+	721	protein_coding	-	-
Elk	FBgn0011589	No change	-0.869762	0.246372	0.608409	3R	8204195	8204830	-	582	protein_coding	-	-
elm	FBgn0037358	No change	-0.842803	0.00887594	2.05179	3R	13369648	13370346	+	643	protein_coding	-	-
EloA	FBgn0039066	No change	-0.494545	0.0424454	1.37217	2L	20817815	20818532	-	595	protein_coding	-	-
EloB	FBgn0023212	No change	-0.540673	0.0282747	1.5486	2L	20820089	20820867	-	659	protein_coding	-	-
EloC	FBgn0266711	No change	-0.257048	0.470188	0.327729	2R	6949482	6950284	+	693	protein_coding	-	-
eloF	FBgn0037762	No change	-0.103864	0.94204	0.0259307	2R	6943096	6943995	-	674	protein_coding	-	-
Elp1	FBgn0037926	No change	0.245733	0.41585	0.381063	2R	6944614	6971637	-	1649	protein_coding	-	-
Elp2	FBgn0033540	No change	-0.359038	0.206945	0.684146	3R	28806702	28807501	+	686	protein_coding	-	-
Elp3	FBgn0031604	No change	0.253671	0.349846	0.456123	3R	17091533	17125389	-	9428	protein_coding	-	CH
ema	FBgn0038427	No change	-0.757273	0.00347237	2.45937	X	7682338	7709385	-	8323	protein_coding	-	Fork_head
emb	FBgn0020497	No change	-0.495433	0.111586	0.95239	2R	24031538	24033943	-	2246	protein_coding	-	-
EMC1	FBgn0037530	No change	-0.381635	0.111737	0.951803	2L	5972115	5981018	-	2632	protein_coding	-	-
EMC3	FBgn0032292	No change	-0.61735	0.0816788	1.08789	2L	10242512	10247078	-	3578	protein_coding	-	-
EMC8-9	FBgn0034791	No change	-0.262735	0.435077	0.361434	2L	16342430	16352628	-	7747	protein_coding	-	-
EMRE	FBgn0062440	No change	-0.479159	0.173589	0.760479	2L	1651258	1704682	+	12618	protein_coding	-	BTB
ems	FBgn0000576	No change	1.2263	0.601779	0.220563	3R	25323156	25329316	-	1463	protein_coding	-	-
enc	FBgn0004875	No change	0.860176	0.0884197	1.05345	3R	25329530	25331203	-	1450	protein_coding	-	-
EndoA	FBgn0038659	No change	-0.987855	0.00013229	3.87847	2L	16738850	16742610	+	2265	protein_coding	-	CBM_14
EndoB	FBgn0034433	No change	-0.0538309	0.883797	0.0536476	2L	7412417	7422736	+	3569	protein_coding	-	MOZ_SAS
EndoG	FBgn0033690	No change	0.00249111	0.993917	0.00264997	3L	18682895	18684061	-	1096	protein_coding	-	ESCRT-III
endos	FBgn0061515	No change	-0.0518046	0.858418	0.0663012	3L	5139619	5140473	+	855	protein_coding	-	ESCRT-III
EndoU	FBgn0038381	No change	0.538147	0.181904	0.740158	2R	15115236	15144783	+	6256	protein_coding	-	-
Eno	FBgn0000579	No change	-0.740414	0.00756348	2.12128	X	4540908	4542506	+	1172	protein_coding	-	-
enok	FBgn0034975	No change	-0.0906503	0.827578	0.0821908	3R	24186359	24187785	+	1241	protein_coding	-	-
ens	FBgn0264693	No change	0.297629	0.488041	0.311544	3R	31204180	31210730	-	4872	protein_coding	-	-
Ent3	FBgn0036319	No change	-0.0916386	0.795282	0.0994787	2L	8437405	8437996	+	592	protein_coding	-	-
Eogt	FBgn0264672	No change	-0.562228	0.0948437	1.02299	X	12017225	12017961	-	737	protein_coding	-	-
Epac	FBgn0085421	No change	-0.428989	0.302117	0.519825	3L	11487550	11499055	+	5960	protein_coding	-	-
Epg5	FBgn0038651	No change	-0.637739	0.0451239	1.34559	3L	22873702	22878984	-	4263	protein_coding	-	Chromo
Eph	FBgn0025936	No change	-0.741326	0.0154858	1.81007	3L	21962401	21969964	+	4509	protein_coding	-	-
Ephrin	FBgn0040324	No change	-0.776776	0.00716461	2.14481	2L	22999574	23025915	-	7373	protein_coding	-	CBM_14
Eps-15	FBgn0035060	No change	-0.758089	0.0337172	1.47215	X	6847877	6849517	-	1576	protein_coding	-	-
epsilonCOP	FBgn0027496	No change	-0.706769	0.0233935	1.6309	2R	21063178	21064986	-	1648	protein_coding	-	CBM_14
Ercc1	FBgn0028434	No change	0.48356	0.314669	0.502146	3L	1752328	1755934	-	3038	protein_coding	-	-
eRF1	FBgn0036974	No change	0.0268611	0.914285	0.0389185	2R	21065379	21067087	-	1473	protein_coding	-	CBM_14
eRF3	FBgn0020443	No change	0.194135	0.403212	0.394466	3R	13767549	13770732	+	2122	protein_coding	-	CBM_14
Erk7	FBgn0052703	No change	2.93336	0.164867	0.782866	X	10016845	10050803	+	16205	protein_coding	-	CBM_14
erm	FBgn0031375	No change	0.825557	0.838148	0.0766791	3L	3090985	3106958	-	3953	protein_coding	-	CBM_14
Ero1L	FBgn0261274	No change	-0.570505	0.0543524	1.26478	2R	21061646	21063212	+	1448	protein_coding	-	CBM_14
ERp60	FBgn0033663	No change	-0.0328378	0.903091	0.0442683	2R	21067992	21069286	-	1161	protein_coding	-	-
ERR	FBgn0035849	No change	-0.819742	0.00499536	2.30143	4	47710	57041	-	5651	protein_coding	-	-
escl	FBgn0032391	No change	0.399723	0.266317	0.574602	3R	29736965	29738070	+	1048	protein_coding	-	-
esn	FBgn0263934	No change	-0.637829	0.507326	0.294713	2R	14853863	14855048	-	1186	protein_coding	-	WD40
Esp	FBgn0013953	No change	0.0269932	0.964777	0.0155729	2L	15036293	15038861	-	2358	protein_coding	-	-
Est-6	FBgn0000592	No change	-0.553305	0.226401	0.645122	X	4106113	4110981	+	1771	protein_coding	-	-
Est-Q	FBgn0037090	No change	-0.395969	0.192252	0.716129	2R	20879930	20882663	+	947	protein_coding	-	-
Esyt2	FBgn0266758	No change	0.696904	0.0748122	1.12603	3R	20252770	20303942	+	12579	protein_coding	-	HMG_box
Etf-QO	FBgn0033465	No change	-0.407809	0.11986	0.921326	2R	13485617	13486631	+	1015	protein_coding	-	Histone
ETHR	FBgn0038874	No change	0.648768	0.211749	0.674179	X	255674	258469	+	2110	protein_coding	-	-
Etl1	FBgn0032157	No change	0.059234	0.814026	0.0893619	3R	30808617	30827005	+	4662	protein_coding	-	-
Ets96B	FBgn0039225	No change	-0.876328	0.563483	0.249119	3L	4322491	4364102	-	3932	protein_coding	-	SH3_1
Ets97D	FBgn0004510	No change	-0.33792	0.387229	0.412032	2R	8614722	8625203	+	8942	protein_coding	-	-
euc	FBgn0038665	No change	3.81901	0.155977	0.806939	3R	29222217	29223428	-	675	protein_coding	-	-
ewg	FBgn0005427	No change	0.139691	0.593238	0.226771	2L	15044963	15057862	-	7404	protein_coding	-	Myosin_head
ex	FBgn0004583	No change	0.223463	0.457608	0.339507	2L	8030721	8040826	+	5928	protein_coding	-	WD40
exd	FBgn0000611	No change	-0.588591	0.0290727	1.53651	3L	3257878	3268184	+	1747	protein_coding	-	CBM_14
Exd2	FBgn0037901	No change	-0.422258	0.115412	0.93775	X	12653626	12657834	+	3369	protein_coding	-	Pkinase
Exn	FBgn0261547	No change	-0.133035	0.769727	0.113663	3L	23097072	23103460	+	2256	protein_coding	-	Pkinase
Exo70	FBgn0266667	No change	-0.949577	0.000287419	3.54148	3L	15816979	15818621	+	1585	protein_coding	-	-
Exo84	FBgn0266668	No change	0.712779	0.00294765	2.53052	3L	708601	710607	-	1597	protein_coding	-	-
ey	FBgn0005558	No change	-0.618812	0.407003	0.390402	X	11792533	11801587	+	5705	protein_coding	-	-
eya	FBgn0000320	No change	0.825557	0.838148	0.0766791	2R	14963292	14980795	+	5142	protein_coding	-	SAM_1
eyg	FBgn0000625	No change	-1.5615	0.275414	0.560014	2L	9330763	9331981	+	1147	protein_coding	-	-
f	FBgn0262111	No change	2.21083	0.322764	0.491115	3R	8712906	8718456	-	3024	protein_coding	-	-
fa2h	FBgn0050502	No change	-0.468376	0.0687438	1.16277	2L	5520135	5521382	+	716	protein_coding	-	-
Faa	FBgn0016013	No change	-0.0658092	0.949809	0.0223639	2L	22165720	22169143	-	2897	protein_coding	-	-
Fad2	FBgn0029172	No change	-0.132701	0.961421	0.0170864	3L	4313483	4318608	+	4779	protein_coding	-	-
Fadd	FBgn0038928	No change	-0.18987	0.636497	0.196204	3R	25127502	25131155	+	3386	protein_coding	-	-
faf	FBgn0005632	No change	-0.805473	0.0548514	1.26081	3L	20241053	20243735	+	1406	protein_coding	-	-
Faf2	FBgn0025608	No change	0.0360247	0.876529	0.0572336	3R	11797244	11813207	-	5892	protein_coding	-	Voltage_CLC
Fak	FBgn0020440	No change	-0.665694	0.0217965	1.66161	2R	12572068	12575299	+	2647	protein_coding	-	Voltage_CLC
FAM21	FBgn0034529	No change	-0.253351	0.480791	0.318044	3L	16090454	16096151	+	3962	protein_coding	-	Voltage_CLC
Fancl	FBgn0037781	No change	-0.21914	0.409107	0.388163	2L	4796600	4801923	-	1652	protein_coding	-	-
fand	FBgn0033859	No change	0.502619	0.0497218	1.30345	X	13812971	13822307	-	1839	protein_coding	-	-
Fas1	FBgn0285925	No change	0.84943	0.0238438	1.62263	2L	17384700	17409698	+	8115	protein_coding	-	-
FASN3	FBgn0040001	No change	0.220246	0.735609	0.133353	3L	7763233	7775603	-	4516	protein_coding	-	HLH
fat-spondin	FBgn0026721	No change	0.944775	0.0475582	1.32277	3L	17809231	17814119	-	1649	protein_coding	-	-
fax	FBgn0014163	No change	-0.515509	0.233846	0.63107	3L	7341884	7345183	-	2168	protein_coding	-	MFS_1
fbl	FBgn0011205	No change	0.106763	0.650261	0.186912	2R	9587953	9599732	-	5621	protein_coding	-	-
Fbl6	FBgn0033609	No change	-0.391906	0.115933	0.935792	2L	819964	821209	+	1246	protein_coding	-	zf-CCHC
fbp	FBgn0032820	No change	0.125853	0.810106	0.0914581	3R	25685236	25687370	-	1572	protein_coding	-	CDP-OH_P_transf
Fbp2	FBgn0000640	No change	2.18052	0.400635	0.397251	2R	21617061	21619079	-	1844	protein_coding	-	COesterase
Fbw5	FBgn0031773	No change	-0.198242	0.505214	0.296524	2R	16186584	16194277	+	6162	protein_coding	-	-
Fbxl4	FBgn0030555	No change	-0.745553	0.00976992	2.01011	2L	21206493	21211818	+	3421	protein_coding	-	ANF_receptor
FBXO11	FBgn0037760	No change	0.475004	0.187081	0.72797	X	7009006	7011145	-	1774	protein_coding	-	Adap_comp_sub
Fcp1	FBgn0035026	No change	-0.127545	0.722623	0.141088	3L	13442594	13449245	+	5561	protein_coding	-	-
fd102C	FBgn0039937	No change	-1.76433	0.662913	0.178543	2L	11261026	11269002	-	7008	protein_coding	-	Kinesin
fd3F	FBgn0264954	No change	-2.7261	0.500622	0.30049	3L	20712838	20719200	-	2753	protein_coding	-	-
fd59A	FBgn0004896	No change	3.87482	0.0768476	1.11437	2R	7782797	7785067	-	1790	protein_coding	-	FAD_binding_3
fd96Ca	FBgn0004897	No change	2.7118	0.434048	0.362462	3L	1947565	1950262	+	2453	protein_coding	-	-
Fdh	FBgn0011768	No change	-0.379311	0.182361	0.739069	2R	22934569	22937077	-	2509	protein_coding	-	zf-CCHC
fdl	FBgn0045063	No change	-0.251139	0.406973	0.390435	3R	23185580	23226711	-	9178	protein_coding	-	bZIP_Maf
Fdx1	FBgn0011769	No change	0.0829397	0.819534	0.086433	2R	16243145	16259805	-	4259	protein_coding	-	Ion_trans
Fdx2	FBgn0035529	No change	-0.915935	0.0146165	1.83516	2R	21692691	21697152	-	3399	protein_coding	-	Ion_trans
FeCH	FBgn0266268	No change	-0.653655	0.023702	1.62522	X	15386038	15441252	-	14670	protein_coding	-	Ion_trans
Fem-1	FBgn0034542	No change	-0.819357	0.000982388	3.00772	2L	16309292	16310726	-	1182	protein_coding	-	-
fend	FBgn0030090	No change	0.475498	0.538029	0.269194	2R	24195498	24197027	+	1530	protein_coding	-	-
FER	FBgn0000723	No change	-0.872792	0.000464326	3.33318	2L	3038826	3039812	-	871	protein_coding	-	-
Fer2	FBgn0038402	No change	1.18745	0.562077	0.250204	2R	17413970	17420007	-	5816	protein_coding	-	SAM_1
Fer3HCH	FBgn0030449	No change	0.707605	0.680608	0.167103	3L	1850915	1855591	-	1900	protein_coding	-	-
Fgop2	FBgn0031871	No change	0.460843	0.0816701	1.08794	3L	9644109	9659433	+	2704	protein_coding	-	7tm_1
fh	FBgn0030092	No change	0.273579	0.427678	0.368883	2R	13439314	13450475	-	6196	protein_coding	-	-
Fibp	FBgn0036911	No change	-0.369723	0.253649	0.595767	3R	5170004	5217456	-	13220	protein_coding	-	DIL
Fic	FBgn0263278	No change	-0.482657	0.120388	0.919417	2L	10396716	10403206	+	4475	protein_coding	-	RRM_1
fid	FBgn0259146	No change	0.442039	0.911953	0.0400276	3L	19094890	19096217	-	1328	protein_coding	-	-
fidipidine	FBgn0025519	No change	0.34411	0.179419	0.746133	2R	9082395	9085717	+	2819	protein_coding	-	-
Fign	FBgn0031519	No change	1.00499	0.165539	0.781099	2R	9078721	9082374	+	2115	protein_coding	-	-
Fim	FBgn0024238	No change	0.926428	3.23e-05	4.4908	3R	29315254	29319644	-	2795	protein_coding	-	-
Fip1	FBgn0037255	No change	0.275405	0.386388	0.412977	3R	12213792	12219686	-	4839	protein_coding	-	-
fipi	FBgn0031627	No change	1.74608	0.477722	0.320825	2L	3453697	3457064	-	2973	protein_coding	-	-
firl	FBgn0032405	No change	-0.23713	0.77439	0.11104	3R	29930551	29933057	-	2340	protein_coding	-	-
Fis1	FBgn0039969	No change	0.0592612	0.868733	0.0611136	2R	8124981	8127242	-	2091	protein_coding	-	-
Fit1	FBgn0035498	No change	0.4095	0.0677518	1.16908	2L	5029609	5037279	+	6165	protein_coding	-	Collagen
Fit2	FBgn0036688	No change	-0.0745263	0.883743	0.0536739	2L	574291	575734	+	1158	protein_coding	-	-
fj	FBgn0000658	No change	-1.1008	0.63657	0.196154	2L	2768590	2770069	-	1480	protein_coding	-	Mito_carr
Fkbp12	FBgn0013954	No change	-0.210911	0.58373	0.233788	3L	15721511	15728430	-	2495	protein_coding	-	-
Fkbp59	FBgn0029174	No change	0.589107	0.0249592	1.60277	3L	15697594	15699850	-	1516	protein_coding	-	-
fl(2)d	FBgn0000662	No change	0.202677	0.47808	0.3205	3L	15613184	15647762	-	2618	protein_coding	-	-
flfl	FBgn0024555	No change	0.324911	0.337463	0.471773	2R	21864870	21866859	-	1990	protein_coding	-	HSF_DNA-bind
fliI	FBgn0000709	No change	0.549616	0.104375	0.981404	X	13259021	13262488	+	3087	protein_coding	-	AAA
fln	FBgn0005633	No change	1.5452	0.698503	0.155832	3L	4936758	5079033	-	5947	protein_coding	-	-
flw	FBgn0000711	No change	-0.322783	0.245753	0.609501	3R	18385828	18386887	+	857	protein_coding	-	-
Fmr1	FBgn0028734	No change	0.558889	0.1069	0.971024	3R	4381306	4387018	+	4742	protein_coding	-	fn3
FMRFa	FBgn0000715	No change	3.63919	0.144071	0.841425	2R	4744348	4758048	+	2596	protein_coding	-	RhoGAP
FMRFaR	FBgn0035385	No change	2.89438	0.149897	0.824208	2R	14270729	14275495	+	4343	protein_coding	-	-
foi	FBgn0024236	No change	0.260221	0.383399	0.416349	2R	7490836	7492589	-	1690	protein_coding	-	BESS
for	FBgn0000721	No change	0.429458	0.178715	0.747839	2L	6964421	6965887	+	1467	protein_coding	-	-
form3	FBgn0053556	No change	0.0272509	0.947383	0.0234746	3R	8314784	8316543	-	1643	protein_coding	-	UbiA
FoxK	FBgn0036134	No change	-0.0134768	0.967113	0.0145228	X	6771225	6773039	+	899	protein_coding	-	-
FoxL1	FBgn0004895	No change	0.915886	0.37992	0.420308	2R	19229063	19243751	+	6043	protein_coding	-	Band_41
foxo	FBgn0038197	No change	-0.894494	0.0103871	1.9835	X	19521929	19530896	+	5742	protein_coding	-	ELM2
FoxP	FBgn0262477	No change	-1.83259	0.0576694	1.23905	2R	7540111	7564435	+	8926	protein_coding	-	Trypsin
Fpps	FBgn0025373	No change	-0.984773	0.000186883	3.72843	3L	7142991	7157073	-	5591	protein_coding	-	-
fra	FBgn0011592	No change	-0.618784	0.0825562	1.08325	2R	6862001	6872718	-	3345	protein_coding	-	-
frac	FBgn0035798	No change	3.30522	0.198352	0.702562	X	17629791	17632047	-	1984	protein_coding	-	-
FRG1	FBgn0036964	No change	-0.199499	0.599869	0.221943	X	8269898	8271409	-	1216	protein_coding	-	-
frm	FBgn0035612	No change	1.48542	0.139733	0.8547	2L	6674682	6676635	-	1655	protein_coding	-	-
frtz	FBgn0086698	No change	0.615633	0.0726863	1.13855	3R	21061680	21064471	-	2450	protein_coding	-	-
fs(1)K10	FBgn0000810	No change	-0.738777	0.00861011	2.06499	3R	5077779	5087072	-	9294	protein_coding	-	-
fs(1)M3	FBgn0005390	No change	1.88624	0.20157	0.695574	2R	7382176	7387115	-	4763	protein_coding	-	Kinesin
fs(1)N	FBgn0004650	No change	1.77778	0.18543	0.731819	3R	23070516	23112730	-	4391	protein_coding	-	-
fs(1)Ya	FBgn0000927	No change	-0.873459	0.186019	0.730443	2L	19958713	19960065	+	1231	protein_coding	-	COX4
fs(1)Yb	FBgn0000928	No change	3.12166	0.11341	0.945347	2R	5353994	5354723	+	730	protein_coding	-	COX4
Fs(2)Ket	FBgn0262743	No change	-0.312148	0.413713	0.383301	3R	11819359	11820299	+	796	protein_coding	-	-
fs(2)ltoPP43	FBgn0004811	No change	0.373249	0.161122	0.792846	2L	6557800	6559308	+	729	protein_coding	-	-
Fsn	FBgn0043010	No change	-0.0191806	0.948768	0.02284	2R	15944028	15944567	+	540	protein_coding	-	-
ft	FBgn0001075	No change	0.979409	0.249219	0.603418	X	19740537	19744335	-	789	protein_coding	-	-
fu	FBgn0001079	No change	-0.541279	0.0515136	1.28808	3R	8339944	8341043	-	697	protein_coding	-	-
FucT6	FBgn0030327	No change	-0.147666	0.640974	0.193159	3R	8343669	8344310	+	587	protein_coding	-	-
FucTB	FBgn0032117	No change	-0.871112	0.0407141	1.39026	2R	10048353	10050066	+	853	protein_coding	-	-
Fum1	FBgn0286222	No change	-0.473647	0.0352111	1.45332	3L	21538859	21539447	-	513	protein_coding	-	-
Fum4	FBgn0051874	No change	0.354356	0.880402	0.0553192	2R	13960675	13967981	+	2066	protein_coding	-	Peptidase_C1
fus	FBgn0023441	No change	0.0738178	0.798546	0.0977	X	22482082	22487458	+	3382	protein_coding	-	-
fusl	FBgn0031702	No change	0.52256	0.188479	0.724738	3L	8728481	8729066	+	515	protein_coding	-	-
fuss	FBgn0039932	No change	0.769023	0.371424	0.43013	3L	8731944	8732599	+	522	protein_coding	-	-
fw	FBgn0001083	No change	1.00144	0.517127	0.286402	3L	8726791	8727613	+	649	protein_coding	-	-
fwd	FBgn0004373	No change	0.761764	0.0287351	1.54159	3L	8729865	8730604	+	651	protein_coding	-	-
fwe	FBgn0261722	No change	0.60134	0.0181834	1.74032	3R	15270432	15275241	-	4293	protein_coding	-	BTB
fy	FBgn0001084	No change	-0.687968	0.0983201	1.00736	X	8479319	8480523	+	1116	protein_coding	-	-
fz2	FBgn0016797	No change	0.300812	0.459263	0.337938	X	8481837	8483311	+	1249	protein_coding	-	-
fz4	FBgn0027342	No change	0.256786	0.359784	0.443958	X	8470888	8473087	+	1033	protein_coding	-	-
fzr	FBgn0262699	No change	0.332898	0.155929	0.807073	X	8473837	8476071	+	2093	protein_coding	-	-
fzr2	FBgn0034937	No change	-0.472017	0.373069	0.428211	X	8477117	8478320	+	1132	protein_coding	-	-
g	FBgn0001087	No change	-0.487544	0.179916	0.744931	2R	21057787	21059883	+	1918	protein_coding	-	-
G6P	FBgn0031463	No change	3.27667	0.286956	0.542185	2L	1704902	1706962	+	1926	protein_coding	-	-
G9a	FBgn0040372	No change	-0.323941	0.267131	0.573276	3R	17919832	18018892	+	11566	protein_coding	-	RRM_1
GAA1	FBgn0029818	No change	-0.790269	0.00149084	2.82657	2L	6338836	6346280	+	3344	protein_coding	-	NAD_binding_1
GABA-B-R1	FBgn0260446	No change	1.87467	0.400903	0.396961	X	12486970	12489448	+	1326	protein_coding	-	Chitin_bind_4
GABA-B-R2	FBgn0027575	No change	0.771296	0.0410879	1.38629	X	12553124	12554235	+	818	protein_coding	-	Chitin_bind_4
GABA-B-R3	FBgn0031275	No change	1.72326	0.0833267	1.07922	X	13543643	13544907	+	858	protein_coding	-	Chitin_bind_4
GABPI	FBgn0031495	No change	0.172013	0.54689	0.2621	2L	9542878	9543658	+	711	protein_coding	-	Chitin_bind_4
Gad1	FBgn0004516	No change	-1.03392	0.311906	0.505977	2L	10054213	10055935	+	1229	protein_coding	-	Chitin_bind_4
Gale	FBgn0035147	No change	-0.107681	0.731931	0.13553	2R	11277957	11278445	-	421	protein_coding	-	Chitin_bind_4
galectin	FBgn0031213	No change	-0.350493	0.178732	0.747797	2R	12376626	12377378	+	584	protein_coding	-	Chitin_bind_4
Galk	FBgn0263199	No change	-0.193352	0.456531	0.34053	2R	12386666	12390057	+	2117	protein_coding	-	Chitin_bind_4
galla-1	FBgn0034543	No change	-0.837921	0.000879737	3.05565	2R	12402216	12405108	+	1186	protein_coding	-	Chitin_bind_4
Galphao	FBgn0001122	No change	0.259903	0.502092	0.299217	2R	12407793	12408523	+	650	protein_coding	-	Chitin_bind_4
Galphaq	FBgn0004435	No change	-0.685026	0.0446105	1.35056	2R	12413962	12415170	+	990	protein_coding	-	Chitin_bind_4
Galphas	FBgn0001123	No change	-0.353053	0.142045	0.847574	2R	13769915	13787802	+	3427	protein_coding	-	Chitin_bind_4
Galt	FBgn0263200	No change	-0.866525	0.00524618	2.28016	2R	13794777	13805231	+	867	protein_coding	-	Chitin_bind_4
GalT1	FBgn0053145	No change	-0.334767	0.299635	0.523407	2R	14512559	14515211	-	651	protein_coding	-	Chitin_bind_4
gammaCOP	FBgn0028968	No change	-0.373598	0.130502	0.884382	2R	20288371	20291945	-	1259	protein_coding	-	Chitin_bind_4
gammaSnap1	FBgn0028552	No change	0.21767	0.465297	0.33227	2R	24662682	24663406	-	667	protein_coding	-	Chitin_bind_4
gammaSnap2	FBgn0266721	No change	2.85687	0.308687	0.510482	3L	1824129	1831783	-	972	protein_coding	-	Chitin_bind_4
gammaTub23C	FBgn0260639	No change	0.708847	0.0539609	1.26792	3L	1832636	1835164	-	992	protein_coding	-	Chitin_bind_4
GAPcenA	FBgn0035879	No change	0.130226	0.661638	0.179379	3L	4207838	4209178	-	1014	protein_coding	-	Chitin_bind_4
Gapdh1	FBgn0001091	No change	-0.544555	0.0461474	1.33585	3L	4210880	4211540	-	552	protein_coding	-	Chitin_bind_4
Gapdh2	FBgn0001092	No change	-0.918438	0.00145848	2.8361	3L	4211964	4212915	-	890	protein_coding	-	Chitin_bind_4
GAPsec	FBgn0035916	No change	-0.64306	0.0740637	1.13039	3L	4215379	4216414	+	961	protein_coding	-	Chitin_bind_4
Gart	FBgn0000053	No change	0.903281	0.00845342	2.07297	3L	6131242	6132109	-	526	protein_coding	-	Chitin_bind_4
Gas41	FBgn0031873	No change	0.310433	0.422562	0.374109	3L	6160814	6161589	+	720	protein_coding	-	Chitin_bind_4
Gas8	FBgn0029667	No change	0.892032	0.825064	0.0835124	3L	8336672	8338595	+	1001	protein_coding	-	Chitin_bind_4
Gasp	FBgn0026077	No change	-0.106649	0.82831	0.0818073	3L	8640439	8643584	+	1104	protein_coding	-	Chitin_bind_4
Gat	FBgn0039915	No change	0.547519	0.630769	0.20013	3L	9404797	9406174	+	1010	protein_coding	-	Chitin_bind_4
GatA	FBgn0260779	No change	-0.427535	0.177311	0.751265	3L	10891714	10892516	+	565	protein_coding	-	Chitin_bind_4
GATAe	FBgn0038391	No change	-0.884297	0.0072627	2.1389	3L	16362603	16363750	+	1148	protein_coding	-	Chitin_bind_4
GatB	FBgn0039153	No change	-0.788719	0.00519352	2.28454	3L	16365894	16367340	-	1447	protein_coding	-	Chitin_bind_4
gbb	FBgn0024234	No change	0.876506	0.0295546	1.52938	3L	16939100	16957689	-	3030	protein_coding	-	Chitin_bind_4
Gbeta13F	FBgn0001105	No change	-0.0329999	0.921661	0.0354289	3L	19519649	19520419	+	771	protein_coding	-	Chitin_bind_4
Gbeta5	FBgn0030011	No change	-0.835003	0.154812	0.810194	3L	19520945	19527272	+	1838	protein_coding	-	Chitin_bind_4
Gbp1	FBgn0034199	No change	1.06786	0.0785318	1.10495	3L	21291860	21292800	-	876	protein_coding	-	Chitin_bind_4
Gbs-76A	FBgn0036862	No change	-0.944568	0.0368155	1.43397	3L	21294492	21296698	+	2124	protein_coding	-	Chitin_bind_4
GC	FBgn0035245	No change	-0.602505	0.633195	0.198462	3L	21300580	21301171	+	522	protein_coding	-	Chitin_bind_4
GCC185	FBgn0037979	No change	-0.506645	0.141886	0.848059	3L	21666452	21666980	-	463	protein_coding	-	Chitin_bind_4
GCC88	FBgn0037881	No change	-0.568221	0.223998	0.649757	3R	27083130	27087778	-	1781	protein_coding	-	Chitin_bind_4
gce	FBgn0261703	No change	0.271245	0.544725	0.263823	3R	29034573	29037062	+	2431	protein_coding	-	-
GckIII	FBgn0266465	No change	-0.610027	0.0833976	1.07885	2R	14497347	14503488	-	4845	protein_coding	-	-
gcl	FBgn0005695	No change	-0.0521012	0.847476	0.0718726	3R	18661121	18663552	-	2190	protein_coding	-	-
Gclc	FBgn0040319	No change	0.820502	0.0264614	1.57739	3L	2981022	2983551	+	2352	protein_coding	-	-
gcm	FBgn0014179	No change	2.40635	0.542633	0.265494	3R	4280221	4304604	+	11414	protein_coding	-	-
gcm2	FBgn0019809	No change	3.52019	0.22188	0.653883	2R	14360433	14361780	-	1348	pseudogene	-	-
Gcn2	FBgn0019990	No change	-0.487891	0.125023	0.903012	3R	5848953	5849688	+	700	pseudogene	-	-
GCS1	FBgn0030289	No change	-0.757369	0.0123325	1.90895	X	7897250	7897987	-	539	pseudogene	-	-
GCS2beta	FBgn0032643	No change	-0.655122	0.0248703	1.60432	3L	24534090	24535468	+	762	pseudogene	-	-
gd	FBgn0000808	No change	0.823301	0.838593	0.0764488	2L	22226152	22226771	+	620	pseudogene	-	-
Gdap1	FBgn0035587	No change	0.853911	0.014121	1.85013	2R	7039130	7039813	+	626	pseudogene	-	-
Gdi	FBgn0004868	No change	-0.0797096	0.721707	0.141639	3R	25268661	25269965	+	1248	pseudogene	-	-
gdl	FBgn0001099	No change	0.497187	0.610851	0.214065	2L	5242699	5244239	+	1541	pseudogene	-	-
Ge-1	FBgn0283682	No change	0.212861	0.557904	0.25344	X	8397157	8398298	-	1085	pseudogene	-	-
gek	FBgn0023081	No change	-0.0962022	0.784322	0.105505	3L	2171644	2172773	-	1021	pseudogene	-	Abhydrolase_1
geko	FBgn0020300	No change	1.15696	0.233369	0.631957	2L	12453664	12454951	+	1288	pseudogene	-	-
Gel	FBgn0010225	No change	0.503285	0.0459852	1.33738	X	9259218	9260522	-	1305	pseudogene	-	-
gem	FBgn0050011	No change	1.4983	0.138154	0.859636	X	479864	481826	-	1861	pseudogene	-	-
Gem2	FBgn0036850	No change	1.06939	0.0575611	1.23987	3L	16600448	16602723	-	2100	pseudogene	-	NUDIX
Gem3	FBgn0011802	No change	-0.6192	0.154874	0.810022	3R	8260706	8261898	-	992	pseudogene	-	-
geminin	FBgn0033081	No change	-0.0435805	0.890959	0.0501423	X	476857	479309	-	2309	pseudogene	-	-
Gen	FBgn0263831	No change	0.573212	0.218195	0.661156	2R	23354367	23355321	+	899	pseudogene	-	-
Gfat2	FBgn0039580	No change	-0.853613	0.00315517	2.50098	3R	29859041	29859865	-	770	pseudogene	-	-
Gfrl	FBgn0262869	No change	1.26208	0.52485	0.279965	3R	27960768	27961476	+	523	pseudogene	-	-
gfzf	FBgn0250732	No change	0.209147	0.437418	0.359103	3R	29238830	29240308	-	1182	pseudogene	-	-
Gga	FBgn0030141	No change	-0.346917	0.163327	0.786942	2L	3162515	3163289	+	715	pseudogene	-	Tyr-DNA_phospho
Ggamma30A	FBgn0267252	No change	0.230907	0.63661	0.196126	2L	3785738	3786343	+	606	pseudogene	-	-
ghi	FBgn0266124	No change	0.930157	0.0165652	1.7808	4	27020	31633	-	3146	pseudogene	-	TIG
Gie	FBgn0037551	No change	0.947518	0.0015827	2.8006	4	12640	25054	-	4447	pseudogene	-	-
gig	FBgn0005198	No change	-0.831483	0.0187382	1.72727	4	5829	11765	-	4407	pseudogene	-	-
GIIIspla2	FBgn0030013	No change	0.657395	0.0430311	1.36622	X	17898643	17899498	+	778	pseudogene	-	Fibrinogen_C
Girdin	FBgn0283724	No change	0.0161553	0.965938	0.0150508	X	6280233	6280752	-	471	pseudogene	-	-
gish	FBgn0250823	No change	0.775759	0.0034157	2.46652	X	19910168	19910521	-	354	pseudogene	-	-
Git	FBgn0033539	No change	0.0459121	0.856064	0.0674938	2R	12363320	12366579	+	2636	pseudogene	-	-
Gk2	FBgn0035266	No change	0.636688	0.00427403	2.36916	X	7898438	7901302	-	601	pseudogene	-	-
gl	FBgn0004618	No change	1.40854	0.72456	0.139926	3L	20978765	20979650	+	738	pseudogene	-	-
GlcAT-P	FBgn0036144	No change	-0.249466	0.556102	0.254845	3R	4186963	4196210	+	2235	pseudogene	-	-
Gld2	FBgn0038934	No change	2.62755	0.459231	0.337969	2L	20901134	20901524	+	351	pseudogene	-	-
Gle1	FBgn0033316	No change	-0.670462	0.00834497	2.07858	2L	20923955	20924534	+	523	pseudogene	-	-
Glg1	FBgn0264561	No change	-0.818101	0.00907859	2.04198	2L	20928824	20929525	+	593	pseudogene	-	-
GlnRS	FBgn0027090	No change	0.371789	0.162793	0.788365	3L	21959254	21960503	+	1130	pseudogene	-	MFS_1
glo	FBgn0259139	No change	-0.396681	0.116905	0.932165	2L	22949038	22950476	-	1227	pseudogene	-	G-alpha
glob1	FBgn0027657	No change	-0.192128	0.565788	0.247347	2R	1211067	1213666	+	1791	pseudogene	-	Pkinase
glob2	FBgn0250846	No change	0.823301	0.838593	0.0764488	3L	25201942	25203341	+	1400	pseudogene	-	-
glob3	FBgn0037385	No change	3.17939	0.161722	0.791231	3L	25403776	25405940	-	1692	pseudogene	-	-
Glos	FBgn0029686	No change	-0.611986	0.0517254	1.2863	3L	26165235	26178793	+	724	pseudogene	-	-
glu	FBgn0015391	No change	0.169981	0.666764	0.176028	2R	4731514	4732343	+	531	pseudogene	-	hATC
GluClalpha	FBgn0024963	No change	5.48899	0.160601	0.794252	3L	23136623	23138271	+	1058	pseudogene	-	-
GluProRS	FBgn0005674	No change	-0.231598	0.45557	0.341445	2R	3524536	3526047	-	1512	pseudogene	-	-
GluRIA	FBgn0004619	No change	-4.26298	0.155593	0.80801	Y	3047606	3048886	+	1096	pseudogene	-	-
GluRIB	FBgn0264000	No change	2.45545	0.506829	0.295139	Y	3026761	3028019	-	1041	pseudogene	-	-
GluRIIB	FBgn0020429	No change	-1.61207	0.473137	0.325013	Y	3041350	3042787	-	1211	pseudogene	-	-
GluRIIC	FBgn0046113	No change	-0.165098	0.720442	0.142401	3L	24553110	24554200	+	1091	pseudogene	-	-
GluRIID	FBgn0028422	No change	-0.420513	0.711552	0.147793	2L	18665132	18667548	+	1916	pseudogene	-	-
GluRIIE	FBgn0051201	No change	-0.365816	0.549299	0.260191	2R	11866943	11867579	+	509	pseudogene	-	-
GluRS-m	FBgn0036629	No change	0.144693	0.697268	0.1566	2L	21577205	21577676	-	416	pseudogene	-	-
Glyat	FBgn0054010	No change	-0.911244	0.0189852	1.72159	2L	21589784	21590593	-	759	pseudogene	-	-
GlyP	FBgn0004507	No change	-0.721628	0.00877476	2.05676	3L	17885254	17885528	-	237	pseudogene	-	-
GlyRS	FBgn0027088	No change	-0.126625	0.603556	0.219283	2R	1207416	1209312	+	1396	pseudogene	-	Pkinase
GM130	FBgn0034697	No change	-0.974469	0.000950402	3.02209	3L	24546138	24546986	+	849	pseudogene	-	-
Gmer	FBgn0267823	No change	-0.0268024	0.932009	0.0305801	3L	24549636	24550445	+	810	pseudogene	-	-
GMF	FBgn0028894	No change	0.597439	0.041538	1.38155	2R	7000154	7001696	+	450	pseudogene	-	-
Gnf1	FBgn0004913	No change	0.0800263	0.770983	0.112955	2L	454754	455313	+	501	pseudogene	-	-
Gnmt	FBgn0038074	No change	-0.507425	0.507771	0.294332	3L	17868740	17870573	+	1027	pseudogene	-	SCP
Gnpnat	FBgn0039690	No change	-0.770065	0.015873	1.79934	3L	17874715	17876573	+	999	pseudogene	-	SCP
gnu	FBgn0001120	No change	-0.138386	0.940773	0.0265152	X	11595655	11597545	+	1188	pseudogene	-	-
gny	FBgn0032234	No change	-0.285234	0.336999	0.472371	X	11587283	11589173	+	1188	pseudogene	-	-
godzilla	FBgn0037442	No change	-0.552289	0.0228402	1.6413	2R	15373890	15374721	-	777	pseudogene	-	-
gogo	FBgn0052227	No change	-2.10822	0.0679065	1.16809	2R	4780311	4783646	-	1265	pseudogene	-	-
gol	FBgn0004919	No change	0.689358	0.0745323	1.12766	3R	25268009	25268464	+	361	pseudogene	-	-
Golgin104	FBgn0036614	No change	-0.330744	0.297874	0.525968	2L	3694105	3694418	-	252	pseudogene	-	-
Golgin245	FBgn0034854	No change	0.832593	0.0193611	1.71307	X	19915332	19915685	-	354	pseudogene	-	-
Golgin84	FBgn0039188	No change	-0.219301	0.494465	0.305864	X	19939045	19939396	-	352	pseudogene	-	-
gom	FBgn0029084	No change	1.55044	0.477249	0.321255	3L	9386112	9386463	+	352	pseudogene	-	-
Gos28	FBgn0044871	No change	0.0264224	0.940701	0.0265485	3L	9385646	9386112	-	467	pseudogene	-	-
Got1	FBgn0001124	No change	-0.912133	0.00171378	2.76605	2L	16699921	16700825	-	845	pseudogene	-	zf-AD
Got2	FBgn0001125	No change	0.462546	0.170743	0.767658	2L	16700940	16703197	-	2132	pseudogene	-	zf-AD
Gp210	FBgn0266580	No change	0.287076	0.387824	0.411365	2L	16728035	16729681	-	1647	pseudogene	-	-
Gp93	FBgn0039562	No change	-0.63955	0.0440854	1.35571	2R	18401846	18402297	+	452	pseudogene	-	-
Gpb5	FBgn0063368	No change	-1.10392	0.257827	0.588671	3R	22296870	22297544	+	675	pseudogene	-	-
Gpdh1	FBgn0001128	No change	-0.914089	0.00392853	2.40577	3L	16581637	16582767	+	1131	pseudogene	-	-
Gpdh3	FBgn0263048	No change	-0.477522	0.27006	0.568539	2L	9251138	9251459	-	322	pseudogene	-	-
Gpo1	FBgn0022160	No change	0.625105	0.119374	0.92309	3L	15100054	15102040	-	1641	pseudogene	-	-
gpp	FBgn0264495	No change	0.416335	0.359415	0.444404	3R	21216820	21217242	+	423	pseudogene	-	-
Gprk1	FBgn0260798	No change	-0.421898	0.126828	0.896783	2L	3171035	3172799	-	1709	pseudogene	-	zf-AD
gprs	FBgn0024232	No change	-0.29269	0.904312	0.0436816	4	637333	637787	+	392	pseudogene	-	ANF_receptor
Gr10b	FBgn0030297	No change	2.42855	0.449268	0.347495	2L	7399465	7399929	+	465	pseudogene	-	-
Gr21a	FBgn0041250	No change	1.50081	0.706935	0.150621	2R	17135595	17136325	+	731	pseudogene	-	-
Gr28b	FBgn0045495	No change	-1.16793	0.408672	0.388626	X	644226	644616	+	391	pseudogene	-	-
Gr36a	FBgn0045487	No change	1.5452	0.698503	0.155832	2R	18173049	18173554	+	506	pseudogene	-	-
Gr39a	FBgn0264556	No change	-0.226195	0.647177	0.188977	3L	20345122	20345720	+	599	pseudogene	-	-
Gr39b	FBgn0041245	No change	-3.53361	0.0532246	1.27389	3L	18074504	18075084	-	581	pseudogene	-	-
Gr57a	FBgn0041240	No change	3.73028	0.124274	0.905621	2R	13410269	13410591	-	323	pseudogene	-	-
Gr58c	FBgn0041237	No change	1.82131	0.646815	0.18922	X	19931714	19932342	+	629	pseudogene	-	-
Gr93a	FBgn0041229	No change	-1.32363	0.468745	0.329064	3R	27961443	27961821	-	321	pseudogene	-	-
Gr93b	FBgn0045470	No change	-3.08914	0.126972	0.896293	2L	4891327	4891845	-	519	pseudogene	-	-
Gr97a	FBgn0041224	No change	1.89155	0.633897	0.197981	X	6950510	6951266	+	757	pseudogene	-	-
Gr98a	FBgn0039520	No change	-0.775478	0.306864	0.513054	2R	12419702	12420291	-	590	pseudogene	-	-
Gr98d	FBgn0046885	No change	-0.204482	0.938342	0.027639	3R	12504977	12505250	+	274	pseudogene	-	-
Graf	FBgn0030685	No change	0.586593	0.0196898	1.70576	3R	12508260	12508533	+	274	pseudogene	-	-
GramD1B	FBgn0085423	No change	0.703531	0.0544295	1.26417	3R	28638621	28639910	-	1290	pseudogene	-	-
Grasp65	FBgn0036919	No change	-0.859831	0.000364902	3.43782	3L	20322377	20323209	-	659	pseudogene	-	-
grau	FBgn0001133	No change	-0.230154	0.396229	0.402054	X	18785805	18786210	+	333	pseudogene	-	-
Grd	FBgn0001134	No change	0.0200044	0.956327	0.0193938	2L	20862547	20863775	-	933	pseudogene	-	KH_1
Grik	FBgn0038840	No change	-1.00804	0.0637667	1.19541	X	8592031	8602036	+	7001	protein_coding	-	DENN
Grip	FBgn0029830	No change	-0.833341	0.0370375	1.43136	3L	5783215	5786718	-	1604	protein_coding	-	CRAL_TRIO_N
Grip128	FBgn0026433	No change	0.231743	0.508895	0.293372	3R	6371026	6376044	-	2657	protein_coding	-	-
Grip163	FBgn0026432	No change	0.143597	0.733427	0.134643	3R	24295078	24314541	+	8144	protein_coding	-	Laminin_G_2
Grip75	FBgn0026431	No change	0.737059	0.0293386	1.53256	2L	21310866	21319527	+	3423	protein_coding	-	bZIP_1
Grip84	FBgn0026430	No change	0.328392	0.241412	0.617242	3L	15535395	15553214	+	4498	protein_coding	-	bZIP_1
Grip91	FBgn0001612	No change	0.945627	0.00497442	2.30326	X	18366357	18377864	+	5082	protein_coding	-	bZIP_1
grk	FBgn0001137	No change	0.987028	0.01356	1.86774	3R	17393272	17394640	-	1010	protein_coding	-	-
gro	FBgn0001139	No change	0.529645	0.135612	0.867701	3L	21568059	21568898	-	840	protein_coding	-	-
grsm	FBgn0040493	No change	0.233344	0.395159	0.403228	3L	11710507	11711386	-	752	protein_coding	-	-
gry	FBgn0035416	No change	-0.091118	0.758669	0.119948	4	210224	213165	+	1357	protein_coding	-	SH3_2
gsb	FBgn0001148	No change	1.40382	0.725465	0.139383	X	2734248	2738773	-	3886	protein_coding	-	-
Gsc	FBgn0010323	No change	4.25572	0.0522812	1.28165	3R	5571108	5579189	+	2814	protein_coding	-	Amidohydro_1
gskt	FBgn0046332	No change	-3.05541	0.343662	0.463869	X	2247594	2249983	-	2332	protein_coding	-	-
Gss1	FBgn0030882	No change	0.885494	0.043733	1.35919	3L	21474133	21476479	-	2347	protein_coding	-	Fork_head
Gss2	FBgn0052495	No change	0.345882	0.506744	0.295211	2L	12172981	12174091	+	1033	protein_coding	-	-
GstD1	FBgn0001149	No change	0.0771791	0.826072	0.0829819	2L	11794327	11809438	-	7421	protein_coding	-	-
GstD11	FBgn0038029	No change	0.949742	0.0845145	1.07307	2L	16263556	16287730	-	4402	protein_coding	-	HLH
GstD7	FBgn0010043	No change	-0.618538	0.254343	0.594581	2L	448254	453024	-	2848	protein_coding	-	-
GstE11	FBgn0034354	No change	0.483444	0.200653	0.697554	3L	17659818	17669234	-	5957	protein_coding	-	-
GstE14	FBgn0033817	No change	2.98686	0.36988	0.431939	2R	24494518	24497024	+	2455	protein_coding	-	-
GstE3	FBgn0063497	No change	0.22664	0.568922	0.244948	3R	19212154	19215442	+	1896	protein_coding	-	-
GstE7	FBgn0063493	No change	0.141306	0.660251	0.180291	2L	11944129	11947131	+	2261	protein_coding	-	Chitin_bind_4
GstE8	FBgn0063492	No change	0.790634	0.0325321	1.48769	3R	14314854	14315716	+	654	protein_coding	-	-
GstO3	FBgn0035904	No change	0.597864	0.0616401	1.21014	3L	12339116	12351544	-	3238	protein_coding	-	7tm_1
GstZ1	FBgn0037696	No change	-0.528965	0.181387	0.741395	2L	16821156	16825207	-	3237	protein_coding	-	-
GstZ2	FBgn0037697	No change	1.54392	0.0568445	1.24531	3R	11633278	11650706	-	5985	protein_coding	-	Pkinase_Tyr
gt	FBgn0001150	No change	0.178755	0.820254	0.0860514	2L	11122574	11123567	-	940	protein_coding	-	-
gudu	FBgn0031905	No change	-3.78262	0.341527	0.466575	3L	18903057	18904930	-	1802	protein_coding	-	-
Gug	FBgn0010825	No change	-0.307459	0.548997	0.26043	3L	20839096	20841576	-	1679	protein_coding	-	-
gukh	FBgn0026239	No change	0.714856	0.123588	0.908022	2R	7972175	7974099	+	1703	protein_coding	-	-
gus	FBgn0026238	No change	-0.0697778	0.830858	0.0804731	3R	16470099	16471406	+	1196	protein_coding	-	Mov34
GV1	FBgn0027790	No change	1.09286	0.0563715	1.24894	3R	22580773	22582033	+	1203	protein_coding	-	Mov34
gw	FBgn0051992	No change	-0.396039	0.145542	0.837012	2R	8421033	8428577	+	1186	protein_coding	-	-
GXIVsPLA2	FBgn0036545	No change	-0.698469	0.0766954	1.11523	2L	8364855	8365663	+	641	protein_coding	-	-
Gyc76C	FBgn0266136	No change	0.250354	0.612653	0.212786	3L	22267382	22273745	+	3081	protein_coding	-	DnaJ
Gyc88E	FBgn0038295	No change	-1.47735	0.0752656	1.1234	3R	31735503	31736963	-	1407	protein_coding	-	-
Gyc89Da	FBgn0038435	No change	3.72513	0.175079	0.756766	3R	18659618	18661126	+	1446	protein_coding	-	RRM_1
Gycalpha99B	FBgn0013972	No change	-0.0596337	0.933639	0.0298211	2R	16264652	16266959	+	2013	protein_coding	-	-
Gyf	FBgn0039936	No change	0.0212092	0.947716	0.0233216	X	2094234	2115701	+	8732	protein_coding	-	Y_phosphatase
Gyg	FBgn0265191	No change	0.0113416	0.975477	0.0107829	X	7608428	7678859	+	12443	protein_coding	-	CUT
H	FBgn0001169	No change	-0.775173	0.090108	1.04524	2L	22981816	22992951	+	2764	protein_coding	-	G-alpha
h	FBgn0001168	No change	0.0120368	0.972013	0.0123281	3R	13011649	13026275	+	6448	protein_coding	-	2-Hacid_dh_C
H2.0	FBgn0001170	No change	-0.800563	0.0550375	1.25934	3L	7353578	7356713	-	2892	protein_coding	-	-
Hacd2	FBgn0032524	No change	-0.473888	0.155421	0.80849	2R	13980362	13983317	-	2956	protein_coding	-	-
haf	FBgn0261509	No change	-0.210049	0.765148	0.116254	3L	4277962	4281585	+	2487	protein_coding	-	-
Hakai	FBgn0032812	No change	0.42776	0.301248	0.521076	3R	29123370	29128247	+	3509	protein_coding	-	-
hale	FBgn0036924	No change	-2.46326	0.412855	0.384203	X	4687800	4702034	+	4645	protein_coding	-	-
ham	FBgn0045852	No change	-0.963171	0.0128563	1.89088	3L	15097914	15113003	+	3026	protein_coding	-	CTP_synth_N
hang	FBgn0026575	No change	0.469493	0.345354	0.461735	X	6661647	6668258	+	2333	protein_coding	-	-
Hasp	FBgn0032797	No change	3.04572	0.125469	0.901464	3R	8317612	8319205	+	953	protein_coding	-	-
Haspin	FBgn0046706	No change	-0.626216	0.197704	0.703985	3L	1307224	1311805	+	3848	protein_coding	-	TPR_2
Hat1	FBgn0037376	No change	-0.0728696	0.812384	0.0902386	3R	4786284	4812096	-	11869	protein_coding	-	HECT
hay	FBgn0001179	No change	0.127744	0.653028	0.185068	X	13779847	13782170	-	1594	protein_coding	-	Peptidase_C1
hb	FBgn0001180	No change	0.568803	0.393103	0.405494	3R	11197592	11208633	+	3253	protein_coding	-	Exo_endo_phos
hbs	FBgn0029082	No change	-1.84394	0.301654	0.520491	X	9558665	9571308	-	11349	protein_coding	-	CUB
HBS1	FBgn0042712	No change	0.945934	0.00356206	2.4483	3L	1503226	1517271	-	2801	protein_coding	-	-
Hcf	FBgn0039904	No change	-0.700785	0.023826	1.62295	2R	11886067	11887603	+	1295	protein_coding	-	-
Hcs	FBgn0037332	No change	-0.461676	0.230396	0.637526	2R	7916856	7921579	+	4141	protein_coding	-	Cullin
HDAC1	FBgn0015805	No change	-0.356388	0.188023	0.725788	2L	21658735	21663698	+	3426	protein_coding	-	Cullin
He	FBgn0028430	No change	2.83896	0.322018	0.492121	2L	15265245	15272024	-	5403	protein_coding	-	Cullin
HEATR2	FBgn0051320	No change	0.77197	0.0156578	1.80527	2R	8102260	8106318	-	3409	protein_coding	-	Cullin
hebe	FBgn0033448	No change	-0.0800606	0.833855	0.0789093	3R	29059272	29062975	-	3325	protein_coding	-	Cullin
heix	FBgn0028375	No change	-0.337124	0.283576	0.547331	3L	8352355	8356296	-	3289	protein_coding	-	Ldl_recept_a
Hel25E	FBgn0014189	No change	0.484249	0.0624384	1.20455	2L	3707230	3711748	-	3236	protein_coding	-	AAA
Hel89B	FBgn0022787	No change	0.438468	0.252681	0.597427	X	5690002	5693084	+	2053	protein_coding	-	-
Hem	FBgn0011771	No change	0.323062	0.234635	0.629607	2R	21355015	21379464	-	4329	protein_coding	-	VWD
HemK1	FBgn0031817	No change	0.00472646	0.989131	0.00474601	3R	14391683	14481713	-	9760	protein_coding	-	RhoGAP
Hen1	FBgn0033686	No change	-0.561592	0.232122	0.634283	3R	15844466	15853581	-	4744	protein_coding	-	Vitellogenin_N
hep	FBgn0010303	No change	0.265296	0.547858	0.261332	2L	2745098	2746944	+	1730	protein_coding	-	-
HERC2	FBgn0031107	No change	-0.806623	0.238472	0.622562	3R	10388258	10400752	+	5092	protein_coding	-	HLH
Herc4	FBgn0035207	No change	-0.718113	0.00165675	2.78074	3L	19813770	19815938	-	1625	protein_coding	-	HLH
Herp	FBgn0031950	No change	-0.864651	0.000936029	3.02871	3L	11826719	11833578	-	2919	protein_coding	-	Cyclin_C
Hesr	FBgn0030899	No change	1.96231	0.620991	0.206915	2R	22803521	22806948	-	3047	protein_coding	-	Cyclin_C
Hex-C	FBgn0001187	No change	0.613446	0.052036	1.2837	3R	24867934	24870816	-	2883	protein_coding	-	Cyclin_C
Hexim	FBgn0038251	No change	-0.512594	0.0854146	1.06847	3R	14889004	14890205	-	1142	protein_coding	-	-
hfp	FBgn0028577	No change	-0.131164	0.682385	0.165971	X	15906822	15909676	-	2453	protein_coding	-	Cyclin_C
hgo	FBgn0040211	No change	0.755308	0.638886	0.194576	2L	15727581	15748150	-	5047	protein_coding	-	Cyclin_C
HGTX	FBgn0040318	No change	-0.255289	0.833323	0.0791868	3R	31596642	31612664	-	6143	protein_coding	-	-
hid	FBgn0003997	No change	0.720576	0.0739367	1.13114	3L	21821997	21823309	+	1065	protein_coding	-	-
Hil	FBgn0050147	No change	0.833054	0.0917818	1.03724	3L	3466428	3468098	+	1478	protein_coding	-	-
Him	FBgn0030900	No change	0.956318	0.812431	0.0902136	2L	22124285	22130142	-	5858	protein_coding	-	-
HIP	FBgn0260484	No change	-0.684163	0.0639337	1.19427	3L	17551004	17557788	-	6342	protein_coding	-	-
Hip14	FBgn0259824	No change	-0.0142076	0.959103	0.0181349	2L	11810092	11813780	-	2553	protein_coding	-	-
Hipk	FBgn0035142	No change	-0.415508	0.365803	0.436753	2L	10295859	10299847	-	2340	protein_coding	-	UCH
HIPP1	FBgn0037027	No change	-0.315346	0.234754	0.629388	X	16317673	16320370	-	1227	protein_coding	-	Pro_isomerase
HIP-R	FBgn0029676	No change	-0.265884	0.398961	0.39907	3R	19135158	19137136	+	1697	protein_coding	-	p450
Hira	FBgn0022786	No change	0.55282	0.0414946	1.38201	3R	19132648	19134704	+	1820	protein_coding	-	p450
His1:CG33864	FBgn0053864	No change	0.823301	0.838593	0.0764488	2R	18754995	18757083	+	1782	protein_coding	-	p450
His2Av	FBgn0001197	No change	0.944607	0.0016415	2.78476	3L	18684259	18686319	-	1884	protein_coding	-	p450
His2B:CG17949	FBgn0061209	No change	2.81579	0.474945	0.323357	2R	11123658	11125647	-	1812	protein_coding	-	p450
His2B:CG33908	FBgn0053908	No change	1.4054	0.725163	0.139564	2R	11117225	11121884	-	4482	protein_coding	-	p450
His3.3B	FBgn0004828	No change	-0.59716	0.0146622	1.8338	3R	10434789	10436704	+	1621	protein_coding	-	p450
HisCl1	FBgn0037950	No change	0.355972	0.678428	0.168496	X	18688538	18693042	-	3049	protein_coding	-	p450
His-Psi:CR31614	FBgn0051614	No change	1.67369	0.440077	0.356471	2L	13977302	13979569	+	1766	protein_coding	-	p450
HisRS	FBgn0027087	No change	0.824873	0.000993923	3.00265	X	11839608	11841503	+	1665	protein_coding	-	p450
Hk	FBgn0263220	No change	-0.077676	0.827464	0.0822507	2L	5210460	5212445	+	1617	protein_coding	-	p450
hkb	FBgn0261434	No change	3.17105	0.224559	0.64867	2L	5207267	5209345	+	1673	protein_coding	-	p450
HLH4C	FBgn0011277	No change	-0.706364	0.812998	0.0899103	2R	12566185	12569061	+	1940	protein_coding	-	p450
HLH54F	FBgn0022740	No change	1.33113	0.0794864	1.09971	2L	16294183	16296969	+	2787	protein_coding	-	p450
Hmgcr	FBgn0263782	No change	0.214539	0.38245	0.417425	3R	12963791	12965923	+	1716	protein_coding	-	p450
Hmgs	FBgn0010611	No change	-0.237058	0.398296	0.399794	3L	19810403	19813339	-	1801	protein_coding	-	p450
HmgZ	FBgn0010228	No change	-0.124456	0.633156	0.198489	X	18709865	18711638	+	1596	protein_coding	-	p450
Hml	FBgn0029167	No change	0.535332	0.217212	0.663116	2L	2562483	2564830	-	1997	protein_coding	-	p450
Hmr	FBgn0001206	No change	-0.428388	0.296819	0.527508	2L	2564886	2573037	-	1844	protein_coding	-	p450
Hmt4-20	FBgn0025639	No change	-0.305258	0.52632	0.278751	2L	18651058	18653010	-	1658	protein_coding	-	p450
Hmu	FBgn0015737	No change	-0.832681	0.000134826	3.87023	X	12029754	12031465	-	1523	protein_coding	-	p450
Hnf4	FBgn0004914	No change	0.382628	0.148036	0.829632	3L	18128940	18132689	-	3383	protein_coding	-	p450
hng1	FBgn0034599	No change	-0.133854	0.745533	0.127533	3R	14521049	14523064	+	1623	protein_coding	-	p450
HnRNP-K	FBgn0267791	No change	0.586438	0.015941	1.79748	3R	12237138	12239266	-	1777	protein_coding	-	p450
hog	FBgn0266710	No change	-4.01176	0.295464	0.529495	3R	12679279	12681375	-	1651	protein_coding	-	p450
hoip	FBgn0015393	No change	0.889922	0.0154494	1.81109	3R	8643070	8645650	-	2138	protein_coding	-	p450
holn1	FBgn0032250	No change	0.00527158	0.99053	0.00413252	3L	7491864	7493484	+	1455	protein_coding	-	p450
homer	FBgn0025777	No change	-0.776634	0.00741641	2.12981	2R	14898312	14903095	+	4078	protein_coding	-	p450
hook	FBgn0001202	No change	-0.272246	0.288596	0.53971	X	12032632	12035283	+	1885	protein_coding	-	p450
hop	FBgn0004864	No change	-0.286535	0.395074	0.403322	2R	17545222	17546400	+	986	protein_coding	-	Pro_isomerase
how	FBgn0264491	No change	-0.1953	0.626424	0.203132	2R	10449350	10458892	-	2833	protein_coding	-	p450
HP1b	FBgn0030082	No change	-0.696496	0.0121233	1.91638	2R	15942864	15947266	+	2108	protein_coding	-	p450
HP1c	FBgn0039019	No change	-0.370975	0.242613	0.615085	2L	5264001	5265899	+	1666	protein_coding	-	p450
HP4	FBgn0035829	No change	-0.00311552	0.992811	0.0031335	2L	5266392	5268455	+	1709	protein_coding	-	p450
HP5	FBgn0030301	No change	-0.0168979	0.956216	0.0194441	2L	5268498	5270329	+	1606	protein_coding	-	p450
HP6	FBgn0031613	No change	-3.18409	0.427441	0.369124	2R	8439395	8442806	-	1903	protein_coding	-	p450
hpo	FBgn0261456	No change	-0.0606601	0.841173	0.0751145	X	2179007	2180998	+	1822	protein_coding	-	p450
hppy	FBgn0263395	No change	-0.0105534	0.97807	0.00962991	3R	30894038	30900688	+	1906	protein_coding	-	p450
Hpr1	FBgn0037382	No change	-0.386238	0.143116	0.844312	X	2159145	2162180	-	2285	protein_coding	-	p450
hpRNA:CR46342	FBgn0285992	No change	-0.360574	0.666543	0.176172	X	2173415	2175315	-	1694	protein_coding	-	p450
HPS1	FBgn0033973	No change	-0.539156	0.0637294	1.19566	3L	2476259	2478448	-	1817	protein_coding	-	p450
Hr3	FBgn0000448	No change	2.22399	0.100594	0.997429	3L	7493557	7496179	-	1573	protein_coding	-	p450
Hr39	FBgn0261239	No change	0.163342	0.554936	0.255757	2R	8447451	8449745	+	1772	protein_coding	-	p450
Hr51	FBgn0034012	No change	3.98883	0.125237	0.902268	2R	8444560	8447164	+	1897	protein_coding	-	p450
Hr78	FBgn0015239	No change	0.21471	0.39192	0.406802	2L	9747839	9750071	-	1805	protein_coding	-	p450
Hr83	FBgn0037436	No change	2.76489	0.251895	0.598781	X	467057	469335	-	2279	protein_coding	-	p450
Hr96	FBgn0015240	No change	0.0419744	0.880917	0.0550648	X	11477058	11483233	+	2632	protein_coding	-	p450
Hrb27C	FBgn0004838	No change	-0.391465	0.264131	0.57818	2R	9240041	9242139	+	1680	protein_coding	-	p450
Hrb98DE	FBgn0001215	No change	-0.0629296	0.817872	0.0873147	2R	9237512	9239831	+	1777	protein_coding	-	p450
Hrd3	FBgn0028475	No change	-0.943395	5.37e-05	4.27003	2R	9242320	9244410	+	1667	protein_coding	-	p450
hrg	FBgn0015949	No change	-0.00265455	0.993237	0.00294697	X	15113302	15116542	-	2288	protein_coding	-	p450
Hs2st	FBgn0024230	No change	-0.299394	0.412647	0.384422	2R	8570499	8572147	+	1649	protein_coding	-	p450
Hs6st	FBgn0038755	No change	-0.541924	0.0986655	1.00583	2R	8564187	8567202	-	2959	protein_coding	-	p450
Hsc20	FBgn0263606	No change	-0.296669	0.327066	0.485365	2R	8569137	8570306	+	1056	pseudogene	-	-
Hsc70-1	FBgn0001216	No change	-1.59571	0.104706	0.980029	2L	5620615	5623762	-	2501	protein_coding	-	p450
Hsc70-3	FBgn0001218	No change	-0.703104	0.0198168	1.70297	2R	14873953	14875739	+	1727	protein_coding	-	p450
Hsc70-4	FBgn0266599	No change	0.0759143	0.736246	0.132977	3R	27478675	27482904	+	4171	protein_coding	-	p450
Hsc70-5	FBgn0001220	No change	0.694884	0.00152222	2.81752	2R	14877786	14879752	+	1913	protein_coding	-	p450
Hsc70Cb	FBgn0026418	No change	0.952495	0.00451919	2.34494	2R	6779749	6781491	-	1674	protein_coding	-	p450
Hsl	FBgn0034491	No change	-0.236746	0.361524	0.441863	2R	14882118	14884046	+	1801	protein_coding	-	p450
Hsp60B	FBgn0011244	No change	1.40697	0.724861	0.139745	2R	14885264	14886947	-	1631	protein_coding	-	p450
Hsp60D	FBgn0032525	No change	2.40246	0.526822	0.278336	2R	14871366	14873705	+	2165	protein_coding	-	p450
Hsp67Ba	FBgn0001227	No change	2.8197	0.403464	0.394195	2R	14875829	14877654	+	1761	protein_coding	-	p450
hth	FBgn0001235	No change	-0.895096	0.0566132	1.24708	2R	14887171	14889010	-	1781	protein_coding	-	p450
htk	FBgn0085451	No change	-0.269337	0.630936	0.200014	2R	14879356	14881372	-	1964	protein_coding	-	p450
htl	FBgn0010389	No change	-0.765549	0.0473822	1.32438	2R	22652573	22654530	-	1759	protein_coding	-	p450
HtrA2	FBgn0038233	No change	-0.890117	0.00263047	2.57997	3R	22698319	22700307	+	1872	protein_coding	-	p450
hts	FBgn0263391	No change	0.252893	0.362458	0.440743	3R	14029228	14031483	+	1640	protein_coding	-	p450
hui	FBgn0033968	No change	1.51991	0.101345	0.994196	2R	12185667	12188431	+	2074	protein_coding	-	p450
Hus1-like	FBgn0026417	No change	0.869013	0.00963846	2.01599	2R	12188338	12190377	-	1989	protein_coding	-	p450
hyd	FBgn0002431	No change	0.0238231	0.952045	0.0213425	X	21517434	21519218	-	1785	protein_coding	-	p450
Hydr1	FBgn0033382	No change	-0.0580773	0.784583	0.105361	2L	21282811	21284273	-	1463	pseudogene	-	-
Hydr2	FBgn0014906	No change	0.990528	4.51e-05	4.34582	2R	12190682	12192436	+	1694	protein_coding	-	p450
hydra	FBgn0031128	No change	-3.02094	0.352204	0.453206	2R	6971996	6975026	-	2027	protein_coding	-	p450
hyx	FBgn0037657	No change	0.689481	0.00874237	2.05837	X	20657122	20661425	+	3026	protein_coding	-	p450
I-2	FBgn0028429	No change	0.0966614	0.695245	0.157862	2R	6173684	6176195	+	2392	protein_coding	-	p450
Ibf2	FBgn0037669	No change	0.331257	0.428263	0.368289	2R	7127838	7129808	-	1752	protein_coding	-	p450
ICA69	FBgn0037050	No change	0.631208	0.433941	0.36257	2R	7130277	7132139	-	1667	protein_coding	-	p450
Ice2	FBgn0038860	No change	0.0132199	0.968226	0.0140232	3R	12403340	12406028	-	1758	protein_coding	-	p450
ich	FBgn0286204	No change	2.8197	0.403464	0.394195	3R	12396007	12398929	-	2039	protein_coding	-	p450
ics	FBgn0028546	No change	0.338442	0.182916	0.737748	2R	12840813	12842558	-	1617	protein_coding	-	p450
ida	FBgn0041147	No change	0.154505	0.669943	0.173962	2L	5327227	5327969	+	522	protein_coding	-	-
Ide	FBgn0001247	No change	-0.575294	0.035268	1.45262	3L	542122	542931	-	718	protein_coding	-	Pro_isomerase
Idgf6	FBgn0013763	No change	0.895299	0.0288699	1.53955	X	8121280	8135713	-	2884	protein_coding	-	-
Ids	FBgn0035445	No change	-0.54212	0.484097	0.315068	2R	16143147	16145906	+	2453	protein_coding	-	tRNA-synt_1e
if	FBgn0001250	No change	0.10655	0.830944	0.0804281	2R	14159096	14161262	-	2108	protein_coding	-	tRNA-synt_1e
ifc	FBgn0001941	No change	0.318455	0.362941	0.440164	3R	17425768	17446499	+	3081	protein_coding	-	An_peroxidase
IFT57	FBgn0031550	No change	1.40697	0.724861	0.139745	2R	7533506	7535936	+	917	protein_coding	-	-
igl	FBgn0013467	No change	-2.49872	0.220792	0.656016	2L	16788774	16790721	-	1557	protein_coding	-	-
Ih	FBgn0263397	No change	-0.244689	0.599819	0.22198	3L	5360211	5362798	+	1521	protein_coding	-	-
ihog	FBgn0031872	No change	0.425876	0.487493	0.312031	3R	29202660	29204133	-	1293	protein_coding	-	-
IKKbeta	FBgn0024222	No change	0.0721959	0.821045	0.0856333	2L	16715891	16719635	+	837	protein_coding	-	-
IKKepsilon	FBgn0086657	No change	0.565698	0.0179387	1.74621	2L	16719932	16722644	+	681	protein_coding	-	-
IleRS	FBgn0027086	No change	-0.656148	0.00829271	2.0813	2L	8466817	8488671	+	6113	protein_coding	-	Myosin_head
IleRS-m	FBgn0036569	No change	-0.0862052	0.796888	0.0986025	3L	14175610	14178620	-	2935	protein_coding	-	HMG_box
Ilk	FBgn0028427	No change	0.370537	0.234091	0.630616	3R	9238083	9240654	-	1877	protein_coding	-	-
Ilp4	FBgn0044049	No change	0.442039	0.911953	0.0400276	2L	8434058	8437365	-	3251	protein_coding	-	-
Ilp5	FBgn0044048	No change	-0.857191	0.802919	0.095328	3L	6185830	6189123	-	3233	protein_coding	-	zf-AD
Ilp6	FBgn0044047	No change	0.588949	0.423464	0.373183	3L	6182176	6184920	-	2685	protein_coding	-	zf-AD
Ilp8	FBgn0036690	No change	2.90663	0.0645255	1.19027	X	2141489	2144937	+	2209	protein_coding	-	FAD_binding_4
IM1	FBgn0034329	No change	2.23512	0.122856	0.910605	2R	5259004	5295965	+	2409	protein_coding	-	PHD
IM14	FBgn0067905	No change	0.823301	0.838593	0.0764488	2L	10388105	10393228	+	3603	protein_coding	-	HLH
IM23	FBgn0034328	No change	3.38605	0.256685	0.590599	X	1289713	1322362	-	6227	protein_coding	-	FH2
imd	FBgn0013983	No change	0.306888	0.20636	0.685374	3L	16712126	16724575	+	9270	protein_coding	-	PID
Iml1	FBgn0035227	No change	-0.152653	0.641529	0.192783	2L	16466512	16485998	-	4982	protein_coding	-	-
Imp	FBgn0285926	No change	0.679233	0.1369	0.863597	3R	17054007	17070408	+	3906	protein_coding	-	MH2
Impbeta11	FBgn0284254	No change	-0.718022	0.0127773	1.89356	2L	8383612	8384137	-	526	protein_coding	-	-
ImpE3	FBgn0001255	No change	-0.597088	0.337318	0.47196	X	15328342	15331002	+	2353	protein_coding	-	ZZ
in	FBgn0001259	No change	-0.22201	0.757482	0.120628	3R	26054237	26055438	-	1202	protein_coding	-	ADK
inaF-B	FBgn0259918	No change	-2.70043	0.504824	0.29686	3L	8827505	8891192	+	4483	protein_coding	-	-
inaF-D	FBgn0260812	No change	-2.7261	0.500622	0.30049	2R	11864112	11866383	-	2028	protein_coding	-	Peptidase_C14
inc	FBgn0025394	No change	-0.598669	0.0554821	1.25585	3R	25184383	25192806	+	3968	protein_coding	-	CENP-B_N
ine	FBgn0011603	No change	-0.756485	0.0112182	1.95008	3R	25138072	25139903	+	1832	protein_coding	-	CENP-B_N
Ing3	FBgn0030945	No change	-0.103223	0.812075	0.0904041	2L	15248879	15254715	+	4459	protein_coding	-	-
Ing5	FBgn0032516	No change	0.218799	0.477046	0.321439	2R	9712321	9716256	+	2530	protein_coding	-	-
Inos	FBgn0025885	No change	0.675447	0.0377812	1.42272	2L	21134439	21142347	-	6395	protein_coding	-	-
INPP5E	FBgn0036273	No change	-0.133408	0.712951	0.14694	3L	3626352	3653442	+	3526	protein_coding	-	-
IntS1	FBgn0034964	No change	-0.495075	0.201584	0.695544	2R	11290994	11293174	-	1681	protein_coding	-	-
IntS11	FBgn0039691	No change	-0.172188	0.498988	0.30191	2R	17020027	17026703	+	4883	protein_coding	-	NB-ARC
IntS14	FBgn0031314	No change	-0.129392	0.657232	0.182282	2R	16558567	16565238	-	3040	protein_coding	-	SNF
IntS2	FBgn0030858	No change	0.266538	0.391895	0.406831	4	375640	395605	-	6175	protein_coding	-	-
IntS3	FBgn0262117	No change	-0.265158	0.360245	0.443402	2L	2805261	2812376	+	3265	protein_coding	-	TGFb_propeptide
IntS4	FBgn0026679	No change	-0.12573	0.719175	0.143166	2L	6480929	6487576	+	5718	protein_coding	-	-
IntS6	FBgn0261383	No change	0.406632	0.296431	0.528077	2L	868673	869857	-	1185	protein_coding	-	-
IntS8	FBgn0025830	No change	-0.317716	0.236815	0.625591	3L	7131863	7133463	+	432	protein_coding	-	-
IntS9	FBgn0036570	No change	-0.28587	0.351888	0.453596	3L	15826888	15832004	+	3650	protein_coding	-	BACK
Inx2	FBgn0027108	No change	-0.788472	0.00084741	3.07191	2L	811584	813380	+	1732	protein_coding	-	DEAD
Inx3	FBgn0265274	No change	0.0761177	0.806095	0.0936137	2R	9087834	9089802	+	1670	protein_coding	-	DEAD
Ipk1	FBgn0050295	No change	-0.486829	0.142667	0.845678	3L	16728496	16730818	-	2209	protein_coding	-	DEAD
iPLA2-VIA	FBgn0036053	No change	-0.480285	0.0377782	1.42276	3L	27279316	27422159	+	2367	protein_coding	-	DEAD
Ipp	FBgn0016672	No change	-0.550749	0.0565693	1.24742	2L	66482	71390	+	4499	protein_coding	-	zf-AD
Ir100a	FBgn0039879	No change	-1.06791	0.39586	0.402458	3R	12014943	12017031	-	1897	protein_coding	-	-
Ir20a	FBgn0031181	No change	0.044027	0.968382	0.0139533	3R	31054085	31061210	-	4783	protein_coding	-	Pkinase
Ir21a	FBgn0031209	No change	-3.93856	0.106275	0.973569	2R	23888764	23890276	-	1513	protein_coding	-	-
Ir31a	FBgn0051718	No change	3.75544	0.102681	0.988511	2R	23551313	23553547	+	1749	protein_coding	-	Peptidase_C14
Ir40a	FBgn0259683	No change	2.11257	0.272419	0.564762	3L	15818734	15826423	-	5971	protein_coding	-	NUDIX
Ir41a	FBgn0040849	No change	3.64781	0.122181	0.912998	3R	22734007	22741091	-	6913	protein_coding	-	PAZ
Ir51a	FBgn0033997	No change	-0.966528	0.38214	0.417777	2R	17574979	17581525	-	5684	protein_coding	-	Ribonuclease_3
Ir51b	FBgn0050081	No change	-0.227117	0.716487	0.144791	3L	13929387	13934656	+	4550	protein_coding	-	-
Ir52a	FBgn0034023	No change	4.27771	0.0824131	1.084	2R	8891832	8893339	+	1358	protein_coding	-	-
Ir52b	FBgn0050469	No change	3.27902	0.279249	0.554008	2R	23061420	23062593	-	1174	protein_coding	-	-
Ir52c	FBgn0050468	No change	1.40697	0.724861	0.139745	2R	7667248	7669029	-	1782	protein_coding	-	-
Ir54a	FBgn0034272	No change	-2.70043	0.504824	0.29686	2L	15005733	15006607	+	730	protein_coding	-	Hexapep
Ir60b	FBgn0259185	No change	0.307098	0.884739	0.0531847	2L	19132323	19133097	+	708	protein_coding	-	-
Ir60d	FBgn0259187	No change	1.40697	0.724861	0.139745	3R	12891956	12893158	+	1095	protein_coding	-	-
Ir60e	FBgn0035019	No change	1.50081	0.706935	0.150621	3L	14903805	14942907	+	4831	protein_coding	-	-
Ir62a	FBgn0053971	No change	-0.0756521	0.884552	0.0532766	X	21319791	21324009	-	3043	protein_coding	-	NIF
Ir67a	FBgn0036010	No change	2.4014	0.54348	0.264816	3L	317084	317789	+	633	protein_coding	-	-
Ir75a	FBgn0036757	No change	-1.15064	0.61684	0.209828	2L	19116483	19120306	-	2797	protein_coding	-	-
Ir75b	FBgn0261402	No change	0.446953	0.909218	0.041332	2L	6253123	6323466	+	5076	protein_coding	-	Pkinase_Tyr
Ir75c	FBgn0261401	No change	2.7118	0.434048	0.362462	3L	22263369	22266017	+	2470	protein_coding	-	DEAD
Ir76a	FBgn0260874	No change	-1.29804	0.062065	1.20715	3L	19818174	19830686	+	3698	protein_coding	-	SAND
Ir7a	FBgn0029961	No change	2.14083	0.588917	0.229946	2R	6648654	6652842	+	1724	protein_coding	-	-
Ir7c	FBgn0029966	No change	1.92844	0.627155	0.202625	X	7867161	7873222	-	5748	protein_coding	-	-
Ir85a	FBgn0037630	No change	-0.147356	0.887094	0.0520301	3R	16499058	16501050	-	1111	protein_coding	-	Peptidase_C14
Ir8a	FBgn0052704	No change	3.83048	0.113372	0.945494	2R	10054178	10054576	-	399	protein_coding	-	-
Ir92a	FBgn0038789	No change	1.40697	0.724861	0.139745	3L	9723423	9726706	+	3227	protein_coding	-	-
Ir93a	FBgn0259215	No change	0.694267	0.529371	0.27624	2R	16856220	16861738	+	4138	protein_coding	-	-
Ir94d	FBgn0259193	No change	1.40697	0.724861	0.139745	2L	21145137	21148546	-	3292	protein_coding	-	-
Ir94e	FBgn0259194	No change	1.82252	0.646592	0.18937	X	1859141	1861790	-	2170	protein_coding	-	Adap_comp_sub
Ire1	FBgn0261984	No change	-0.591565	0.0472203	1.32587	2R	11355319	11356128	+	810	protein_coding	-	Trypsin
Irk2	FBgn0039081	No change	0.830158	0.0454186	1.34277	2R	12337797	12339544	+	1406	protein_coding	-	Peptidase_C48
Irk3	FBgn0032706	No change	0.652591	0.0747753	1.12624	X	16885546	16886560	-	761	protein_coding	-	SUI1
Irp-1A	FBgn0024958	No change	-0.166496	0.492382	0.307698	2L	1973957	1975413	+	1243	protein_coding	-	-
IRSp53	FBgn0052082	No change	0.390763	0.430466	0.366061	3R	16482694	16484223	-	1390	protein_coding	-	-
IscU	FBgn0037637	No change	0.636741	0.0393439	1.40512	3R	12439600	12447616	+	2488	protein_coding	-	-
isopeptidase-T-3	FBgn0028372	No change	0.0988929	0.729622	0.136902	3R	12436248	12437857	+	1357	protein_coding	-	-
Iswi	FBgn0011604	No change	0.245309	0.362424	0.440783	3R	10779569	10780825	+	1005	protein_coding	-	-
I-t	FBgn0025821	No change	0.821042	0.839038	0.0762185	3R	17149667	17150455	+	651	protein_coding	-	BIR
ItgaPS5	FBgn0034880	No change	2.3034	0.0724192	1.14015	2L	21626309	21629932	-	2083	protein_coding	-	-
Itgbn	FBgn0010395	No change	0.307254	0.165774	0.780484	3R	6791836	6802428	+	2739	protein_coding	-	Homeobox
ITP	FBgn0035023	No change	0.390655	0.167667	0.775552	2R	16081176	16098564	-	6533	protein_coding	-	-
Itp-r83A	FBgn0010051	No change	0.356229	0.385816	0.41362	2R	7834812	7885982	-	6968	protein_coding	-	C1_1
Iyd	FBgn0036125	No change	1.12521	0.604329	0.218727	2R	12757546	12759724	+	2010	protein_coding	-	C1_1
Jabba	FBgn0259682	No change	0.577331	0.175492	0.755742	2R	10816037	10819884	-	3539	protein_coding	-	-
Jafrac2	FBgn0040308	No change	-0.350516	0.300126	0.522697	2R	18168413	18172607	-	2969	protein_coding	-	GTP_EFTU
janA	FBgn0001280	No change	-0.235729	0.598596	0.222866	3R	5824615	5826576	+	1635	protein_coding	-	-
Jarid2	FBgn0036004	No change	0.55265	0.235434	0.628131	3R	29854695	29857491	-	2535	protein_coding	-	-
jb	FBgn0031104	No change	1.5452	0.698503	0.155832	2L	11989936	11990979	+	987	protein_coding	-	-
jbug	FBgn0028371	No change	0.659012	0.101931	0.991695	2R	20992276	20994381	-	1809	protein_coding	-	-
jef	FBgn0033958	No change	3.29443	0.223592	0.650543	X	4113701	4114929	+	1101	protein_coding	-	-
jhamt	FBgn0028841	No change	1.0585	0.230602	0.637137	2R	12465678	12471775	-	2300	protein_coding	-	-
JHDM2	FBgn0037703	No change	-0.79887	0.0108421	1.96489	3R	29128584	29130972	-	2196	protein_coding	-	-
JhI-26	FBgn0028424	No change	-0.120912	0.731029	0.136065	2L	8491868	8506845	-	1295	protein_coding	-	-
jigr1	FBgn0039350	No change	0.24893	0.428882	0.367662	2R	13267798	13295927	-	3284	protein_coding	-	7tm_2
jim	FBgn0027339	No change	0.0953057	0.819535	0.0864324	3R	9638182	9650706	+	2402	protein_coding	-	-
jing	FBgn0086655	No change	-0.25339	0.606982	0.216824	2R	12474424	12487986	+	3278	protein_coding	-	7tm_2
JMJD4	FBgn0032671	No change	-0.715707	0.0279583	1.55349	3R	25485618	25490936	-	3781	protein_coding	-	Acyltransferase
JMJD7	FBgn0036366	No change	-0.0281086	0.933573	0.0298517	X	18064483	18078472	+	12442	protein_coding	-	Dynein_heavy
jp	FBgn0032129	No change	-0.186555	0.734309	0.134121	2L	17501401	17525515	+	12202	protein_coding	-	Dynein_heavy
jtb	FBgn0034126	No change	-1.18048	0.332405	0.478333	3L	1759172	1771758	-	12090	protein_coding	-	Dynein_heavy
JTBR	FBgn0025820	No change	-0.706696	0.0696758	1.15692	3L	4807368	4825687	-	14597	protein_coding	-	Dynein_heavy
jub	FBgn0030530	No change	0.31676	0.339784	0.468797	3R	21024580	21042499	-	14010	protein_coding	-	Dynein_heavy
jus	FBgn0039647	No change	0.0808991	0.853004	0.0690487	3R	28486953	28519398	+	15919	protein_coding	-	Dynein_heavy
jvl	FBgn0263929	No change	0.792672	0.0321046	1.49343	X	5312171	5313125	+	955	protein_coding	-	-
JYalpha	FBgn0267363	No change	3.95039	0.0666182	1.17641	3R	16481167	16481878	+	662	protein_coding	-	-
KaiR1D	FBgn0038837	No change	4.10024	0.061765	1.20926	2R	17792870	17800677	+	4771	protein_coding	-	RGS
Kank	FBgn0027596	No change	0.0616007	0.885943	0.0525943	3R	8651391	8652916	-	1472	protein_coding	-	DHO_dh
Kap-alpha1	FBgn0024889	No change	0.602583	0.00658982	2.18113	3R	4227387	4229238	-	1590	protein_coding	-	Amidohydro_1
kar	FBgn0001296	No change	-0.536116	0.0342382	1.46549	3L	9134560	9135916	+	1261	protein_coding	-	adh_short
Karl	FBgn0030334	No change	0.0766909	0.90621	0.0427709	2R	7387187	7391023	+	2747	protein_coding	-	HA2
Karybeta3	FBgn0087013	No change	-0.742826	0.00417784	2.37905	2L	20758144	20768053	+	6718	protein_coding	-	FH2
kat-60L1	FBgn0037375	No change	1.86877	0.0873781	1.0586	3L	16038410	16051034	-	3143	protein_coding	-	BIR
Kcmf1	FBgn0037655	No change	0.143197	0.713889	0.14637	2R	15932170	15934825	-	2134	protein_coding	-	BIR
KdelR	FBgn0267330	No change	-0.371689	0.273991	0.562263	3L	4062292	4064551	+	1975	protein_coding	-	p450
Kdm4A	FBgn0033233	No change	-0.513397	0.0997484	1.00109	3R	13364938	13369278	+	1879	protein_coding	-	Mito_carr
Keap1	FBgn0038475	No change	0.209373	0.472859	0.325268	3R	20499992	20502015	-	1599	protein_coding	-	Mito_carr
Kebab	FBgn0028952	No change	0.545158	0.395217	0.403165	3L	149679	152589	-	2642	protein_coding	-	-
kek2	FBgn0015400	No change	-0.669759	0.661541	0.179443	2R	7500147	7508625	+	6502	protein_coding	-	Myosin_head
kek3	FBgn0028370	No change	2.81847	0.403799	0.393834	3R	29493852	29494267	+	416	protein_coding	-	-
kek4	FBgn0032484	No change	-0.70562	0.58166	0.235331	3R	29608477	29608854	+	378	protein_coding	-	-
kek5	FBgn0031016	No change	0.700327	0.0790899	1.10188	X	19050442	19053160	+	2719	protein_coding	-	-
kek6	FBgn0039862	No change	-0.923823	0.182308	0.739194	2L	17413248	17433161	-	5695	protein_coding	-	RHD
kel	FBgn0001301	No change	-0.60733	0.128429	0.891336	3L	6728800	6743164	-	12226	protein_coding	-	Bromodomain
key	FBgn0041205	No change	0.855026	0.00110345	2.95725	2R	9823082	9827206	-	3632	protein_coding	-	-
KFase	FBgn0031821	No change	1.77142	0.16514	0.782147	2L	4403251	4403955	+	606	protein_coding	-	-
Khc	FBgn0001308	No change	0.648662	0.115266	0.9383	2L	21331756	21342155	+	3295	protein_coding	-	HLH
Khc-73	FBgn0019968	No change	0.921462	0.0248703	1.60432	X	21624796	21630148	-	3823	protein_coding	-	-
Kif19A	FBgn0038205	No change	1.3675	0.423024	0.373635	3L	250229	257954	-	5932	protein_coding	-	AMP-binding
Kif3C	FBgn0039925	No change	-0.0451464	0.943006	0.0254857	X	3507245	3571649	-	8983	protein_coding	-	I-set
kin17	FBgn0024887	No change	-0.00308741	0.991617	0.00365592	3R	13782288	13785676	+	2102	protein_coding	-	-
kis	FBgn0266557	No change	-0.120425	0.827432	0.0822677	X	21422115	21457738	-	5281	protein_coding	-	I-set
klar	FBgn0001316	No change	0.0835179	0.855048	0.0680097	3R	12411809	12413759	-	1951	protein_coding	-	Peptidase_M24
klg	FBgn0017590	No change	0.557215	0.805095	0.0941529	3L	5424109	5442399	+	4805	protein_coding	-	I-set
KLHL18	FBgn0037978	No change	-0.736626	0.00553143	2.25716	2L	6377771	6411326	-	3150	protein_coding	-	I-set
Klp31E	FBgn0032243	No change	0.280396	0.332868	0.477728	2L	6617134	6621700	-	1327	protein_coding	-	I-set
Klp3A	FBgn0011606	No change	-0.153248	0.738217	0.131816	2L	5626291	5658560	-	2881	protein_coding	-	I-set
Klp64D	FBgn0004380	No change	0.719932	0.00787998	2.10347	2L	9051631	9071164	-	3562	protein_coding	-	I-set
Klp67A	FBgn0004379	No change	1.34259	0.136462	0.864987	3R	24333433	24337248	+	3588	protein_coding	-	RNB
Klp68D	FBgn0004381	No change	0.903338	0.0077423	2.11113	3L	212709	216479	+	3605	protein_coding	-	RNB
Klp98A	FBgn0004387	No change	0.949931	0.00243294	2.61387	X	16210598	16216750	-	3247	protein_coding	-	-
klu	FBgn0013469	No change	0.538848	0.155391	0.808574	X	16118067	16148977	-	7442	protein_coding	-	-
Kmn1	FBgn0027259	No change	-0.454298	0.367758	0.434438	3R	5849697	5856311	-	4884	protein_coding	-	-
Kmn2	FBgn0266598	No change	-2.7261	0.500622	0.30049	3R	7059315	7060524	+	1210	protein_coding	-	-
kn	FBgn0001319	No change	0.446763	0.911009	0.0404772	2R	13942534	13943377	-	735	protein_coding	-	DJ-1_PfpI
knon	FBgn0285943	No change	1.5452	0.698503	0.155832	3R	30807117	30807978	+	733	protein_coding	-	DJ-1_PfpI
knrl	FBgn0001323	No change	0.666267	0.399355	0.398641	3R	7060767	7061919	+	1098	protein_coding	-	-
ko	FBgn0020294	No change	-0.402055	0.319872	0.495024	2L	17436830	17450364	-	6432	protein_coding	-	RHD
koko	FBgn0264816	No change	-0.0839121	0.798245	0.0978639	3R	19302731	19326217	-	5278	protein_coding	-	EGF
Kr	FBgn0001325	No change	0.817119	0.662601	0.178748	3R	18299229	18300044	+	816	protein_coding	-	-
kra	FBgn0250753	No change	0.788451	0.00289273	2.53869	X	11369665	11409776	+	11505	protein_coding	-	PDZ
kraken	FBgn0020545	No change	-0.162508	0.573136	0.241742	2L	11508399	11517081	-	7385	protein_coding	-	PDZ
kri	FBgn0035639	No change	-0.366809	0.281954	0.549822	X	11154421	11164670	+	3811	protein_coding	-	-
krimp	FBgn0034098	No change	1.1703	0.377607	0.42296	X	9158622	9159375	+	694	protein_coding	-	zf-AD
KrT95D	FBgn0020647	No change	0.585295	0.119127	0.923991	3R	4644649	4645655	-	903	protein_coding	-	THAP
krz	FBgn0040206	No change	-0.269994	0.339202	0.469541	2R	18128494	18130246	+	1471	protein_coding	-	-
ksh	FBgn0040890	No change	-0.586072	0.0677393	1.16916	2R	17723309	17725056	+	1402	protein_coding	-	SH3_1
ksr	FBgn0015402	No change	-0.124933	0.672401	0.172372	2R	24814822	24835667	+	3309	protein_coding	-	Homeobox
kst	FBgn0004167	No change	0.5693	0.273838	0.562507	3L	14632601	14671609	+	3761	protein_coding	-	-
kto	FBgn0001324	No change	-0.69154	0.202009	0.694629	3L	1789631	1795328	-	4000	protein_coding	-	-
ktub	FBgn0015721	No change	-0.513563	0.456481	0.340577	2R	20644036	20645865	+	1584	protein_coding	-	-
kud	FBgn0036667	No change	-0.305444	0.415328	0.381609	2L	12027438	12034122	+	2426	protein_coding	-	MFS_1
kuk	FBgn0038476	No change	0.687534	0.130888	0.883099	2R	10117694	10121451	+	2513	protein_coding	-	F-box
Kul	FBgn0039688	No change	0.0321017	0.9479	0.0232373	X	13368191	13370472	+	1282	protein_coding	-	DM
kune	FBgn0033032	No change	-0.299671	0.439988	0.356559	3R	21074007	21076798	+	978	protein_coding	-	DM
kuz	FBgn0259984	No change	0.910826	0.0388536	1.41057	3R	9711142	9714675	+	3190	protein_coding	-	-
kz	FBgn0001330	No change	0.240844	0.421589	0.375111	3R	6389162	6405895	-	3827	protein_coding	-	-
l(1)10Bb	FBgn0001491	No change	-0.0899763	0.758591	0.119992	3L	4861269	4895749	+	14155	protein_coding	-	Dynein_heavy
l(1)G0004	FBgn0027334	No change	-0.296746	0.370648	0.431039	3L	11697126	11699263	-	1885	protein_coding	-	-
l(1)G0007	FBgn0026713	No change	0.669926	0.0148267	1.82896	3L	5750029	5752189	-	2161	protein_coding	-	DnaJ_C
l(1)G0193	FBgn0027280	No change	-0.665362	0.0100025	1.99989	2L	13163209	13166072	-	2233	protein_coding	-	DnaJ_C
l(1)sc	FBgn0002561	No change	1.40854	0.72456	0.139926	2R	23890512	23893177	+	2386	protein_coding	-	DNA_ligase_A_M
l(2)05287	FBgn0284251	No change	0.218912	0.397094	0.401107	3R	12399011	12401839	-	2604	protein_coding	-	DNA_ligase_A_M
l(2)05714	FBgn0010607	No change	0.882516	0.00196075	2.70758	X	13664584	13667811	-	3040	protein_coding	-	DNA_ligase_A_M
l(2)09851	FBgn0022288	No change	0.266112	0.301889	0.520153	3R	21666562	21671750	-	4624	protein_coding	-	DNA_pol_B
l(2)10685	FBgn0283525	No change	0.302021	0.367353	0.434917	3L	8340314	8344404	+	1569	protein_coding	-	-
l(2)34Fc	FBgn0261534	No change	1.96231	0.620991	0.206915	3L	20359833	20361585	-	1753	protein_coding	-	-
l(2)35Be	FBgn0261881	No change	-0.556127	0.136262	0.865625	3R	27239163	27241228	+	2066	protein_coding	-	-
l(2)35Cc	FBgn0259982	No change	0.512852	0.193378	0.713593	3L	15984322	15987815	-	3440	protein_coding	-	DNA_pol_B
l(2)37Bb	FBgn0002021	No change	-0.14749	0.604268	0.21877	3R	23348128	23355163	+	6849	protein_coding	-	DNA_pol_B_exo
l(2)37Cb	FBgn0086444	No change	-0.0564028	0.846798	0.0722199	3L	5895691	5897435	-	1688	protein_coding	-	-
l(2)37Cc	FBgn0002031	No change	-0.357425	0.184653	0.733644	3L	21938634	21941812	-	3067	protein_coding	-	IMS
l(2)37Cd	FBgn0086445	No change	-0.57097	0.10841	0.96493	3R	8233507	8237389	+	3284	protein_coding	-	IMS
l(2)37Cg	FBgn0086447	No change	0.013742	0.974745	0.0111089	3R	18019375	18021161	+	1228	protein_coding	-	-
l(2)41Ab	FBgn0262123	No change	0.909285	0.253408	0.59618	X	3176440	3343767	+	16683	protein_coding	-	-
l(2)gl	FBgn0002121	No change	0.918692	0.00162354	2.78954	3R	21885676	21887355	-	836	protein_coding	-	Arf
l(2)k05819	FBgn0022153	No change	-0.842856	0.0014768	2.83068	3R	18980995	18982749	+	1393	protein_coding	-	-
l(2)k05911	FBgn0284244	No change	0.230356	0.719681	0.14286	2R	22563152	22592964	-	3553	protein_coding	-	Band_41
l(2)k09022	FBgn0086451	No change	0.288264	0.471051	0.326932	2L	19338669	19363227	-	2639	protein_coding	-	Pkinase_Tyr
l(2)k09848	FBgn0284246	No change	0.279388	0.399447	0.398541	2L	10854435	10856644	-	1949	protein_coding	-	-
l(2)k10201	FBgn0016970	No change	-0.982315	0.0417471	1.37937	3R	28888073	28922772	+	13638	protein_coding	-	Pkinase
l(2)k14505	FBgn0021856	No change	-0.770996	0.00912678	2.03968	X	15067007	15069091	+	1855	protein_coding	-	-
l(2)k14710	FBgn0021847	No change	-0.343314	0.176305	0.753736	3L	9041375	9045042	+	1595	protein_coding	-	T-box
l(2)not	FBgn0011297	No change	-0.658186	0.045345	1.34347	3L	9012686	9019246	-	1945	protein_coding	-	T-box
l(2)SH0834	FBgn0267365	No change	-0.383996	0.323827	0.489687	3L	9005196	9007249	+	1671	protein_coding	-	T-box
l(2)tid	FBgn0002174	No change	-0.0029731	0.994819	0.0022561	2L	825969	833241	+	3735	protein_coding	-	SH2
l(3)04053	FBgn0010830	No change	-0.0495721	0.856302	0.0673733	X	21345358	21346858	+	1021	protein_coding	-	WW
l(3)07882	FBgn0010926	No change	0.569992	0.0491014	1.30891	X	7324214	7328806	+	3487	protein_coding	-	PH
l(3)72Ab	FBgn0263599	No change	0.818604	0.0444267	1.35236	2R	21323430	21341847	+	13020	protein_coding	-	SNF2_N
l(3)72Dp	FBgn0263607	No change	-0.919149	0.00814779	2.08896	X	19676061	19683518	-	4875	protein_coding	-	fn3
l(3)72Dr	FBgn0263608	No change	0.229697	0.572025	0.242585	3L	15566013	15576313	+	7868	protein_coding	-	Pkinase
l(3)73Ah	FBgn0002283	No change	0.334416	0.251698	0.59912	3R	14165379	14214810	-	14565	protein_coding	-	7tm_1
l(3)76BDm	FBgn0260655	No change	-0.0159794	0.952968	0.0209218	3R	29630304	29659984	-	5164	protein_coding	-	7tm_1
l(3)87Df	FBgn0002354	No change	-0.763559	0.0323052	1.49073	X	20004680	20062706	-	6530	protein_coding	-	7tm_1
l(3)L1231	FBgn0086686	No change	0.210622	0.585771	0.232272	3L	4367649	4380387	-	4291	protein_coding	-	7tm_1
l(3)mbt	FBgn0002441	No change	-0.831333	0.0407552	1.38982	3L	4406943	4420648	+	3058	protein_coding	-	-
l(3)neo38	FBgn0265276	No change	-0.110346	0.764184	0.116802	X	1665052	1668451	+	3161	protein_coding	-	-
l(3)psg2	FBgn0035617	No change	-0.37295	0.319348	0.495736	3L	2589414	2595590	+	4666	protein_coding	-	-
lab	FBgn0002522	No change	-0.401813	0.290383	0.537028	2L	3619097	3621573	+	2303	protein_coding	-	UDPGT
Lam	FBgn0002525	No change	0.868777	0.0135801	1.8671	2R	13222433	13228202	+	3198	protein_coding	-	E2F_TDP
LanA	FBgn0002526	No change	-0.608814	0.196472	0.706698	2R	18412027	18421124	+	6962	protein_coding	-	KH_1
LanB1	FBgn0261800	No change	-0.268865	0.499437	0.301519	2R	7496702	7500145	-	3071	protein_coding	-	MCM
LanB2	FBgn0267348	No change	0.181304	0.695452	0.157733	3R	7082182	7083251	+	914	protein_coding	-	-
lap	FBgn0086372	No change	0.313191	0.331371	0.479686	3R	20552385	20557667	-	2265	protein_coding	-	Mito_carr
Lap1	FBgn0033984	No change	0.896943	0.023979	1.62017	3L	11693879	11696963	-	1873	protein_coding	-	-
Lapsyn	FBgn0034602	No change	-0.566587	0.047372	1.32448	3R	22582028	22583225	-	1128	protein_coding	-	-
Lar	FBgn0000464	No change	0.14807	0.794591	0.0998564	2R	6660645	6662118	-	1417	protein_coding	-	-
lark	FBgn0011640	No change	-0.125108	0.56077	0.251215	2R	8228971	8232330	-	2036	protein_coding	-	HLH
larp	FBgn0261618	No change	-0.752194	0.100075	0.999674	2L	2428372	2459823	+	5214	protein_coding	-	TGFb_propeptide
Larp4B	FBgn0035424	No change	-0.565444	0.266425	0.574426	3R	8344400	8347465	+	2613	protein_coding	-	-
Larp7	FBgn0260771	No change	-0.44834	0.134291	0.871952	2R	20698483	20750442	+	3598	protein_coding	-	I-set
Las	FBgn0029158	No change	-0.4746	0.059616	1.22464	3L	10147454	10186108	-	3546	protein_coding	-	I-set
laza	FBgn0037163	No change	0.99091	0.00128219	2.89205	2R	5804712	5860831	+	4704	protein_coding	-	-
lbe	FBgn0011278	No change	1.82252	0.646592	0.18937	2R	17975122	18007902	-	3283	protein_coding	-	V-set
lbl	FBgn0008651	No change	1.40382	0.725465	0.139383	X	7903704	7908286	-	3912	protein_coding	-	I-set
lbm	FBgn0016032	No change	0.5549	0.134136	0.872454	3R	5150908	5170121	+	2922	protein_coding	-	-
LBR	FBgn0034657	No change	0.756553	0.0106436	1.97291	3R	12094876	12111420	+	4475	protein_coding	-	V-set
Lcch3	FBgn0010240	No change	0.51558	0.640699	0.193346	X	16063738	16070304	+	2630	protein_coding	-	ig
Lcp1	FBgn0002531	No change	2.83836	0.322174	0.49191	2L	10376168	10379905	+	2684	protein_coding	-	I-set
Lcp1Psi	FBgn0011812	No change	0.825557	0.838148	0.0766791	2L	10917015	10964153	-	3039	protein_coding	-	I-set
Lcp2	FBgn0002533	No change	-1.35725	0.706998	0.150582	3L	852720	857248	-	2717	protein_coding	-	I-set
Lcp3	FBgn0002534	No change	0.825557	0.838148	0.0766791	2R	3066499	3191011	+	993	protein_coding	-	I-set
Lcp4	FBgn0002535	No change	2.40421	0.519755	0.284201	2L	2058790	2109878	-	3160	protein_coding	-	-
lcs	FBgn0028583	No change	-1.01959	0.0856649	1.0672	3R	11533483	11542949	-	2994	protein_coding	-	I-set
ldbr	FBgn0035838	No change	0.391937	0.417298	0.379553	3R	11499984	11505951	+	1864	protein_coding	-	V-set
Ldh	FBgn0001258	No change	0.662932	0.0344191	1.4632	3L	9974651	10139360	+	6312	protein_coding	-	I-set
ldlCp	FBgn0026634	No change	-0.664294	0.00908902	2.04148	4	247124	253329	-	1515	protein_coding	-	V-set
lds	FBgn0002542	No change	0.380058	0.198146	0.703015	X	14322226	14462351	+	4958	protein_coding	-	I-set
Leash	FBgn0037856	No change	0.310186	0.334747	0.475284	3R	15054930	15077206	-	4826	protein_coding	-	V-set
lectin-21Ca	FBgn0040107	No change	-1.97505	0.565862	0.247289	2R	18865765	18866260	+	496	protein_coding	-	-
lectin-21Cb	FBgn0040106	No change	0.892032	0.825064	0.0835124	2R	18867391	18867895	+	449	protein_coding	-	-
lectin-24A	FBgn0040104	No change	-2.90751	0.0576431	1.23925	2L	4477462	4614300	-	71820	protein_coding	-	EGF_CA
lectin-24Db	FBgn0040102	No change	-0.801317	0.264279	0.577937	2L	10732653	10733307	+	655	protein_coding	-	Dpy-30
lectin-29Ca	FBgn0040098	No change	1.89387	0.633473	0.198272	3L	4046988	4047735	-	587	protein_coding	-	-
lectin-30A	FBgn0040097	No change	2.13887	0.589266	0.229689	3R	29556386	29565244	+	2552	protein_coding	-	Homeobox
lectin-33A	FBgn0040096	No change	1.67037	0.165883	0.780198	X	11493135	11555045	+	4847	protein_coding	-	Pkinase
lectin-37Da	FBgn0053532	No change	0.54771	0.336412	0.473129	2R	7526118	7532981	-	2594	protein_coding	-	-
lectin-46Ca	FBgn0040093	No change	1.07816	0.498076	0.302704	X	15125753	15137311	+	3280	protein_coding	-	-
lectin-46Cb	FBgn0040092	No change	0.550854	0.572635	0.242122	3L	1871574	1876312	-	3690	protein_coding	-	Peptidase_M24
Lectin-galC1	FBgn0016675	No change	0.354751	0.671136	0.173189	X	633622	635545	-	1708	protein_coding	-	Peptidase_C14
LeuRS	FBgn0284253	No change	0.104455	0.670268	0.173752	2L	9964147	9967229	-	2872	protein_coding	-	zf-BED
LeuRS-m	FBgn0027085	No change	0.222637	0.395393	0.402971	2R	12044612	12050172	+	2153	protein_coding	-	-
lft	FBgn0032230	No change	0.775508	0.189095	0.72332	2R	9291856	9302821	+	6902	protein_coding	-	-
Lgr3	FBgn0039354	No change	2.09407	0.276968	0.55757	2R	12055089	12062866	+	1804	protein_coding	-	-
Lgr4	FBgn0085440	No change	0.426214	0.537607	0.269535	2L	13283912	13286462	-	2146	protein_coding	-	-
lgs	FBgn0039907	No change	-0.00672866	0.982608	0.00761959	2L	3662745	3692114	+	2989	protein_coding	-	Homeobox
lic	FBgn0261524	No change	-0.18725	0.48481	0.314428	3R	29799658	29801584	+	1927	protein_coding	-	Peptidase_C14
lid	FBgn0031759	No change	-0.418592	0.353569	0.451526	2R	11411203	11429645	-	2499	protein_coding	-	-
lig	FBgn0020279	No change	0.0331748	0.944108	0.0249784	2R	13495222	13502841	-	2946	protein_coding	-	SH2
lilli	FBgn0041111	No change	0.503455	0.316092	0.500186	2L	19190342	19208621	+	3104	protein_coding	-	Pkinase_Tyr
Lim3	FBgn0002023	No change	-0.959998	0.00406299	2.39115	2R	13055246	13079539	-	6020	protein_coding	-	Pkinase_Tyr
LIMK1	FBgn0283712	No change	0.823601	0.0352103	1.45333	2L	3539247	3548423	+	2817	protein_coding	-	-
lin	FBgn0002552	No change	-0.252513	0.385421	0.414065	2R	14745961	14746714	+	754	protein_coding	-	-
lin-28	FBgn0035626	No change	-1.52836	0.0691204	1.16039	3R	13382106	13385283	+	2373	protein_coding	-	DnaJ_C
lin-52	FBgn0029800	No change	0.656709	0.06323	1.19908	3L	9968479	9971002	+	2015	protein_coding	-	Peptidase_C14
lint	FBgn0033359	No change	2.8208	0.474145	0.324089	2L	833584	851071	-	4423	protein_coding	-	-
Lint-1	FBgn0030274	No change	0.0887392	0.707666	0.150171	2R	7932429	7936840	+	4290	protein_coding	-	Ribonuclease_3
Lip2	FBgn0024740	No change	2.77768	0.0729395	1.13704	2L	2581281	2585430	-	2868	protein_coding	-	-
Lip3	FBgn0023495	No change	-0.06539	0.930594	0.0312396	3L	1715595	1731107	-	4757	protein_coding	-	-
Liprin-alpha	FBgn0046704	No change	0.829093	0.0696661	1.15698	3L	3369556	3369942	+	387	protein_coding	-	-
Liprin-beta	FBgn0036376	No change	0.730043	0.00152417	2.81697	3L	3314349	3314681	+	333	protein_coding	-	-
Liprin-gamma	FBgn0034720	No change	-0.9431	0.145846	0.836104	3L	3314996	3315355	+	360	protein_coding	-	-
Lkb1	FBgn0038167	No change	-0.885458	0.00262347	2.58112	3L	3315620	3315942	+	323	protein_coding	-	-
Lkr	FBgn0035610	No change	-0.0534073	0.940258	0.0267529	3L	3316781	3317144	+	364	protein_coding	-	-
LKRSDH	FBgn0286198	No change	0.136673	0.672415	0.172363	3L	3336032	3336418	-	387	protein_coding	-	-
lmd	FBgn0039039	No change	1.40697	0.724861	0.139745	2L	640013	714983	-	12427	protein_coding	-	Cadherin
Lmpt	FBgn0261565	No change	0.58167	0.0390163	1.40875	3L	1893408	1910197	-	4674	protein_coding	-	-
lms	FBgn0034520	No change	3.46754	0.233028	0.632591	2R	7317924	7381899	-	26496	protein_coding	-	fn3
Lmx1a	FBgn0052105	No change	0.350621	0.613094	0.212473	3L	7159199	7189931	-	12907	protein_coding	-	I-set
lncRNA:acal	FBgn0283426	No change	0.860853	0.825876	0.0830852	3R	17473935	17505667	-	8512	protein_coding	-	fn3
lncRNA:CR30009	FBgn0050009	No change	2.82028	0.406266	0.391189	3L	8238647	8282398	+	7913	protein_coding	-	I-set
lncRNA:CR30121	FBgn0050121	No change	2.96558	0.451385	0.345453	3R	27597563	27607396	-	5800	protein_coding	-	CUB
lncRNA:CR31781	FBgn0051781	No change	-0.770017	0.0501924	1.29936	X	11355881	11358724	+	2844	protein_coding	-	DIX
lncRNA:CR32111	FBgn0052111	No change	2.41014	0.165209	0.781966	3R	4189692	4190260	-	569	protein_coding	-	-
lncRNA:CR32194	FBgn0052194	No change	1.65521	0.37736	0.423244	X	9247342	9250037	+	1799	protein_coding	-	Pkinase
lncRNA:CR32218	FBgn0052218	No change	0.339047	0.627497	0.202388	X	16333612	16340624	+	4860	protein_coding	-	HMG_box
lncRNA:CR32582	FBgn0052582	No change	0.490612	0.345905	0.461044	3R	7924323	7967408	-	9053	protein_coding	-	DM
lncRNA:CR32636	FBgn0052636	No change	-0.000437043	0.999087	0.000396685	3L	16422795	16451958	-	3496	protein_coding	-	-
lncRNA:CR32661	FBgn0030356	No change	3.67944	0.108323	0.965279	3R	11430061	11430762	+	528	protein_coding	-	-
lncRNA:CR32690	FBgn0052690	No change	0.821042	0.839038	0.0762185	3R	12648058	12652910	+	2464	protein_coding	-	-
lncRNA:CR32773	FBgn0052773	No change	0.458519	0.423258	0.373395	X	6225647	6236218	+	9655	protein_coding	-	-
lncRNA:CR33942	FBgn0062961	No change	1.40382	0.725465	0.139383	2L	21361216	21367288	+	4704	protein_coding	-	-
lncRNA:CR33948	FBgn0063083	No change	0.188451	0.948651	0.0228934	3L	11605436	11609465	-	3442	protein_coding	-	OTU
lncRNA:CR33963	FBgn0053963	No change	0.386807	0.271377	0.566427	2R	12431447	12436577	-	4118	protein_coding	-	UCH
lncRNA:CR33987	FBgn0053987	No change	0.821042	0.839038	0.0762185	2L	22151623	22152640	+	892	protein_coding	-	-
lncRNA:CR34006	FBgn0054006	No change	4.03903	0.0557556	1.25371	2L	2815970	2830248	-	5336	protein_coding	-	An_peroxidase
lncRNA:CR34044	FBgn0054044	No change	1.62069	0.114525	0.941099	2R	15376619	15380988	-	3138	protein_coding	-	-
lncRNA:CR34047	FBgn0054047	No change	0.825557	0.838148	0.0766791	3R	29715068	29715377	-	310	protein_coding	-	-
lncRNA:CR34052	FBgn0054052	No change	2.08782	0.393846	0.404673	2R	22243963	22286469	+	4933	protein_coding	-	Homeobox
lncRNA:CR34335	FBgn0267910	No change	-0.343626	0.42679	0.369786	X	2727698	2730042	+	2002	protein_coding	-	zf-AD
lncRNA:CR40053	FBgn0058053	No change	0.825557	0.838148	0.0766791	X	6533999	6538575	+	3828	protein_coding	-	WWE
lncRNA:CR40172	FBgn0058172	No change	1.45374	0.71591	0.145142	X	11769769	11778784	-	4075	protein_coding	-	Zona_pellucida
lncRNA:CR41257	FBgn0085582	No change	-0.279902	0.874311	0.0583339	2R	12437345	12452916	+	3990	protein_coding	-	ZZ
lncRNA:CR42491	FBgn0259993	No change	0.481486	0.242001	0.616182	3L	4294004	4307718	-	3139	protein_coding	-	Zona_pellucida
lncRNA:CR42651	FBgn0261503	No change	0.927566	0.00588505	2.23025	2L	14184478	14234126	-	4955	protein_coding	-	Pkinase
lncRNA:CR42657	FBgn0261522	No change	3.51828	0.222289	0.653083	4	1225089	1230713	-	4083	protein_coding	-	Pkinase
lncRNA:CR42715	FBgn0261632	No change	3.06988	0.261472	0.582575	3R	19461085	19597288	+	21204	protein_coding	-	CH
lncRNA:CR42755	FBgn0261813	No change	0.861685	0.787186	0.103922	3L	18867771	18869219	+	1391	protein_coding	-	-
lncRNA:CR42765	FBgn0261833	No change	1.85502	0.640603	0.193411	3L	13867414	13903236	-	10288	protein_coding	-	PDZ
lncRNA:CR42767	FBgn0261835	No change	1.20065	0.389704	0.409265	3R	26076592	26098711	-	4225	protein_coding	-	-
lncRNA:CR42791	FBgn0261924	No change	4.28846	0.156881	0.80443	3R	21229839	21237177	-	3142	protein_coding	-	AMP-binding
lncRNA:CR42858	FBgn0262105	No change	2.4014	0.54348	0.264816	3L	233926	246912	-	10072	protein_coding	-	Bromodomain
lncRNA:CR42861	FBgn0262108	No change	0.783166	0.216462	0.664618	2R	11452043	11465270	+	10946	protein_coding	-	-
lncRNA:CR42862	FBgn0262109	No change	-0.760306	0.0376357	1.4244	X	8904144	8906248	-	1687	protein_coding	-	-
lncRNA:CR42874	FBgn0262148	No change	0.543166	0.3297	0.481881	3R	26016514	26017470	-	957	protein_coding	-	-
lncRNA:CR42875	FBgn0262149	No change	0.815298	0.158275	0.800587	3R	26021823	26023127	+	1305	protein_coding	-	HLH
lncRNA:CR43097	FBgn0262543	No change	2.54943	0.51845	0.285293	3R	26028854	26029735	-	882	protein_coding	-	HLH
lncRNA:CR43130	FBgn0262604	No change	0.433938	0.638577	0.194787	3R	26032911	26034047	+	1137	protein_coding	-	-
lncRNA:CR43146	FBgn0262622	No change	2.62463	0.466809	0.330861	3R	26037038	26038019	+	982	protein_coding	-	HLH
lncRNA:CR43148	FBgn0262631	No change	-0.175785	0.75446	0.122364	3R	26010893	26011568	+	676	protein_coding	-	-
lncRNA:CR43150	FBgn0262680	No change	1.4054	0.725163	0.139564	3R	26005046	26006023	-	978	protein_coding	-	HLH
lncRNA:CR43157	FBgn0262687	No change	3.94143	0.0709903	1.1488	3R	25997621	25998633	+	1013	protein_coding	-	HLH
lncRNA:CR43166	FBgn0262722	No change	-4.01176	0.295464	0.529495	3R	25999851	26000761	+	911	protein_coding	-	HLH
lncRNA:CR43196	FBgn0262825	No change	0.840308	0.571953	0.242639	3R	8990645	8992949	-	2136	protein_coding	-	zf-AD
lncRNA:CR43234	FBgn0262879	No change	1.4054	0.725163	0.139564	X	17842161	17843348	+	1124	protein_coding	-	-
lncRNA:CR43241	FBgn0262886	No change	-0.201329	0.599475	0.222229	X	11576118	11576620	-	503	protein_coding	-	-
lncRNA:CR43242	FBgn0262887	No change	0.468546	0.199452	0.700163	3R	7093935	7094727	+	662	protein_coding	-	-
lncRNA:CR43250	FBgn0262895	No change	2.64589	0.460642	0.336636	X	19626548	19638369	-	9155	protein_coding	-	-
lncRNA:CR43253	FBgn0262898	No change	1.83624	0.0564737	1.24815	3L	10634575	10638130	-	2665	protein_coding	-	SET
lncRNA:CR43256	FBgn0262901	No change	-0.123929	0.88802	0.0515772	2L	3334875	3354829	-	5149	protein_coding	-	ABC2_membrane
lncRNA:CR43258	FBgn0262903	No change	1.82252	0.646592	0.18937	3R	21620304	21660871	-	6451	protein_coding	-	E2F_TDP
lncRNA:CR43270	FBgn0262951	No change	0.361446	0.339398	0.469291	2L	21154293	21156749	-	2002	protein_coding	-	E2F_TDP
lncRNA:CR43282	FBgn0262971	No change	-1.65589	0.378574	0.42185	3R	13867345	13874916	-	2122	protein_coding	-	Homeobox
lncRNA:CR43283	FBgn0262972	No change	2.43122	0.519091	0.284757	3R	15328729	15330408	+	1527	protein_coding	-	Trypsin
lncRNA:CR43309	FBgn0263001	No change	-1.93544	0.440356	0.356196	2L	9333567	9341925	+	3139	protein_coding	-	SDF
lncRNA:CR43363	FBgn0263095	No change	0.956318	0.812431	0.0902136	2L	737212	744395	-	3996	protein_coding	-	SDF
lncRNA:CR43405	FBgn0263324	No change	2.43122	0.519091	0.284757	3L	15054777	15055565	+	789	protein_coding	-	-
lncRNA:CR43411	FBgn0263330	No change	3.25699	0.232686	0.633229	2R	7396850	7407819	-	4548	protein_coding	-	-
lncRNA:CR43415	FBgn0263334	No change	0.823301	0.838593	0.0764488	3L	5607162	5608300	-	864	protein_coding	-	-
lncRNA:CR43418	FBgn0263337	No change	-3.28063	0.412779	0.384282	X	14955477	15009989	+	10636	protein_coding	-	Ion_trans
lncRNA:CR43422	FBgn0263341	No change	3.76748	0.114322	0.941869	3R	15320756	15325279	+	3988	protein_coding	-	-
lncRNA:CR43432	FBgn0263380	No change	-0.330815	0.521144	0.283043	X	16278328	16285618	+	4627	protein_coding	-	Choline_kinase
lncRNA:CR43436	FBgn0263384	No change	3.92377	0.0814696	1.089	X	2010860	2024647	+	10285	protein_coding	-	-
lncRNA:CR43440	FBgn0263388	No change	2.40635	0.542633	0.265494	3R	27095867	27099679	-	3301	protein_coding	-	-
lncRNA:CR43458	FBgn0263412	No change	3.05542	0.263664	0.578949	2L	13784084	13790562	+	5211	protein_coding	-	ABC_tran
lncRNA:CR43461	FBgn0263415	No change	-0.477048	0.590206	0.228996	2R	6749227	6756300	+	2715	protein_coding	-	CH
lncRNA:CR43475	FBgn0263452	No change	3.62578	0.195801	0.708185	3L	682885	685549	-	2329	protein_coding	-	-
lncRNA:CR43485	FBgn0263496	No change	0.821042	0.839038	0.0762185	3L	21344768	21349288	-	1853	protein_coding	-	CENP-B_N
lncRNA:CR43493	FBgn0263504	No change	0.133054	0.727437	0.138204	2L	415067	418536	+	3327	protein_coding	-	WD40
lncRNA:CR43494	FBgn0263505	No change	2.42855	0.449268	0.347495	X	471019	476579	-	4181	protein_coding	-	-
lncRNA:CR43496	FBgn0263507	No change	0.762156	0.039827	1.39982	2R	25175126	25176715	-	1529	protein_coding	-	-
lncRNA:CR43605	FBgn0263802	No change	1.4841	0.48361	0.315504	2R	24026172	24027518	+	1160	protein_coding	-	-
lncRNA:CR43611	FBgn0263586	No change	0.323463	0.621863	0.206305	X	3811698	3857621	+	8400	protein_coding	-	UCH
lncRNA:CR43612	FBgn0263587	No change	2.17164	0.519239	0.284633	3R	9684469	9685476	-	946	protein_coding	-	-
lncRNA:CR43624	FBgn0263615	No change	0.825557	0.838148	0.0766791	3L	2263581	2265857	-	2204	protein_coding	-	SGT1
lncRNA:CR43643	FBgn0263652	No change	-1.5055	0.517092	0.286432	2R	13852947	13854331	-	1124	protein_coding	-	ECH
lncRNA:CR43644	FBgn0263653	No change	0.234023	0.898843	0.0463161	3L	7335442	7339340	-	3654	protein_coding	-	-
lncRNA:CR43656	FBgn0263665	No change	2.4769	0.499633	0.301349	2R	6087873	6169087	-	9934	protein_coding	-	zf-C4
lncRNA:CR43685	FBgn0263768	No change	-0.170123	0.64802	0.188412	3R	5856585	5857914	+	1330	protein_coding	-	ECSIT
lncRNA:CR43717	FBgn0263870	No change	2.7118	0.434048	0.362462	3L	10190276	10201837	-	3741	protein_coding	-	-
lncRNA:CR43719	FBgn0263872	No change	1.40382	0.725465	0.139383	3R	11999278	12003516	+	2236	protein_coding	-	-
lncRNA:CR43754	FBgn0264085	No change	0.956318	0.812431	0.0902136	3L	8063874	8108897	+	9929	protein_coding	-	SAM_2
lncRNA:CR43761	FBgn0264261	No change	2.14378	0.588395	0.230331	2L	4031377	4115749	+	6425	protein_coding	-	fn3
lncRNA:CR43765	FBgn0264265	No change	-3.01809	0.170112	0.769265	3L	17525333	17529861	-	4062	protein_coding	-	-
lncRNA:CR43768	FBgn0264268	No change	0.821042	0.839038	0.0762185	X	1903704	1908827	-	4752	protein_coding	-	-
lncRNA:CR43769	FBgn0264269	No change	0.825557	0.838148	0.0766791	2L	13192201	13197281	+	4085	protein_coding	-	-
lncRNA:CR43792	FBgn0264336	No change	2.64934	0.378395	0.422054	3L	21296763	21297803	-	967	protein_coding	-	Chitin_bind_4
lncRNA:CR43793	FBgn0264337	No change	0.825557	0.838148	0.0766791	3L	17494880	17495300	+	421	protein_coding	-	-
lncRNA:CR43804	FBgn0264348	No change	-3.28063	0.412779	0.384282	2R	18667527	18673536	-	1454	protein_coding	-	SAM_PNT
lncRNA:CR43807	FBgn0264351	No change	1.11165	0.605551	0.217849	2R	17432173	17444938	-	3151	protein_coding	-	-
lncRNA:CR43817	FBgn0264365	No change	1.09488	0.636361	0.196296	2R	11891135	11895762	+	2464	protein_coding	-	GTP_EFTU
lncRNA:CR43821	FBgn0264369	No change	3.62503	0.198994	0.70116	3R	31738468	31743306	+	2656	protein_coding	-	GTP_EFTU
lncRNA:CR43822	FBgn0264370	No change	-3.28063	0.412779	0.384282	2R	16868222	16869280	+	960	protein_coding	-	-
lncRNA:CR43832	FBgn0264380	No change	3.67001	0.113299	0.945776	2L	10232507	10234450	+	928	protein_coding	-	-
lncRNA:CR43834	FBgn0264382	No change	2.62841	0.50534	0.296416	3R	29220172	29222109	+	1695	protein_coding	-	GST_N
lncRNA:CR43836	FBgn0264384	No change	1.2989	0.243817	0.612936	2L	21677913	21682164	-	3056	protein_coding	-	GTP_EFTU
lncRNA:CR43840	FBgn0264392	No change	0.825557	0.838148	0.0766791	2R	24057798	24059483	+	807	protein_coding	-	-
lncRNA:CR43847	FBgn0264429	No change	2.28552	0.563477	0.249124	2R	21384552	21386221	-	1613	protein_coding	-	GTP_EFTU
lncRNA:CR43849	FBgn0264431	No change	0.956318	0.812431	0.0902136	3R	22587755	22608842	+	8255	protein_coding	-	Sec7
lncRNA:CR43855	FBgn0264437	No change	0.823301	0.838593	0.0764488	3R	14732414	14741319	-	2375	protein_coding	-	UQ_con
lncRNA:CR43863	FBgn0264445	No change	3.05432	0.254918	0.593599	X	15780398	15783710	-	2559	protein_coding	-	-
lncRNA:CR43883	FBgn0264475	No change	0.956318	0.812431	0.0902136	2R	20239936	20242873	+	2572	protein_coding	-	-
lncRNA:CR43887	FBgn0264479	No change	-1.75029	0.251863	0.598836	X	6219957	6222719	+	1896	protein_coding	-	-
lncRNA:CR43890	FBgn0264482	No change	-1.05661	0.713261	0.146752	3L	21808703	21817600	+	2033	protein_coding	-	zf-C4
lncRNA:CR43899	FBgn0264500	No change	-1.2032	0.384098	0.415558	2R	21522420	21559977	+	6947	protein_coding	-	Pkinase_Tyr
lncRNA:CR43904	FBgn0264505	No change	2.54943	0.51845	0.285293	2R	24775534	24779901	-	3937	protein_coding	-	SET
lncRNA:CR43905	FBgn0264506	No change	-0.117335	0.956458	0.0193341	X	2588503	2599111	+	4662	protein_coding	-	-
lncRNA:CR43912	FBgn0264513	No change	2.14378	0.588395	0.230331	2R	23734904	23746829	-	4515	protein_coding	-	3_5_exonuc
lncRNA:CR43913	FBgn0264514	No change	0.228513	0.907175	0.0423089	2R	23602585	23603641	+	938	protein_coding	-	-
lncRNA:CR43927	FBgn0264548	No change	2.22838	0.569421	0.244567	2R	23603722	23616754	-	1239	protein_coding	-	-
lncRNA:CR43930	FBgn0264551	No change	3.18527	0.221364	0.654893	2R	23605689	23606654	-	902	protein_coding	-	-
lncRNA:CR43932	FBgn0264553	No change	0.896234	0.757376	0.120689	2R	23607592	23614710	-	1804	protein_coding	-	-
lncRNA:CR43939	FBgn0264567	No change	1.96231	0.620991	0.206915	2R	11616869	11619023	-	2033	protein_coding	-	-
lncRNA:CR43943	FBgn0264571	No change	-0.160954	0.839575	0.0759403	2R	10078366	10084210	+	2166	protein_coding	-	-
lncRNA:CR43945	FBgn0264573	No change	2.04288	0.258642	0.587302	2R	17007674	17015894	-	4704	protein_coding	-	CH
lncRNA:CR43950	FBgn0264601	No change	0.821042	0.839038	0.0762185	3L	3223341	3224650	+	681	protein_coding	-	SUI1
lncRNA:CR43951	FBgn0264602	No change	0.751447	0.219056	0.659445	3R	18274665	18283005	+	1720	protein_coding	-	-
lncRNA:CR43952	FBgn0264603	No change	-0.487961	0.379397	0.420906	X	16445176	16446993	-	1519	protein_coding	-	S1
lncRNA:CR43956	FBgn0264616	No change	0.478761	0.600669	0.221365	3R	29934582	29935888	-	1005	protein_coding	-	-
lncRNA:CR43958	FBgn0264618	No change	1.29708	0.116515	0.93362	X	2704571	2706217	+	1357	protein_coding	-	-
lncRNA:CR43960	FBgn0264675	No change	0.508132	0.71087	0.14821	2R	23386521	23389052	+	2174	protein_coding	-	-
lncRNA:CR43961	FBgn0264676	No change	3.14091	0.314043	0.503011	X	1920166	1922874	-	2447	protein_coding	-	-
lncRNA:CR43962	FBgn0264677	No change	1.81768	0.647485	0.188771	3L	12525093	12526731	-	1128	protein_coding	-	-
lncRNA:CR43966	FBgn0264697	No change	2.14378	0.588395	0.230331	2R	15542661	15544409	+	1548	protein_coding	-	-
lncRNA:CR43967	FBgn0264698	No change	0.108967	0.972975	0.0118983	3R	29149896	29151794	-	1841	protein_coding	-	SUI1
lncRNA:CR43969	FBgn0264700	No change	1.40697	0.724861	0.139745	3R	15257844	15263458	-	2203	protein_coding	-	GTP_EFTU
lncRNA:CR43974	FBgn0264705	No change	3.5017	0.164677	0.783366	3R	4429798	4433895	-	3892	protein_coding	-	-
lncRNA:CR43977	FBgn0264708	No change	-0.710419	0.411408	0.385727	2R	17536213	17539142	+	2682	protein_coding	-	RRM_1
lncRNA:CR43988	FBgn0264720	No change	3.48939	0.22825	0.641588	2R	17665678	17669275	+	3321	protein_coding	-	-
lncRNA:CR43991	FBgn0264723	No change	0.259776	0.923247	0.0346819	3R	23680039	23682317	+	2012	protein_coding	-	-
lncRNA:CR43992	FBgn0264724	No change	-2.70043	0.504824	0.29686	3L	16785242	16786941	-	1520	protein_coding	-	-
lncRNA:CR43994	FBgn0264726	No change	2.13985	0.589092	0.229817	3R	4712882	4714182	-	1301	protein_coding	-	Mov34
lncRNA:CR43995	FBgn0264727	No change	1.89298	0.0715943	1.14512	X	2609247	2610336	-	1027	protein_coding	-	RRM_1
lncRNA:CR44017	FBgn0264787	No change	0.856478	0.818045	0.0872229	3R	20408265	20409243	+	979	protein_coding	-	RRM_1
lncRNA:CR44022	FBgn0264792	No change	0.821042	0.839038	0.0762185	2L	5051193	5053094	-	1496	protein_coding	-	Mov34
lncRNA:CR44033	FBgn0264825	No change	0.825557	0.838148	0.0766791	2L	4966367	4967775	-	1177	protein_coding	-	-
lncRNA:CR44041	FBgn0264833	No change	-1.65802	0.176938	0.752179	2R	9968929	9970897	+	1363	protein_coding	-	-
lncRNA:CR44042	FBgn0264834	No change	1.07533	0.327613	0.484639	2R	21685283	21686201	+	853	protein_coding	-	-
lncRNA:CR44043	FBgn0264835	No change	0.82756	0.636167	0.196429	3L	12143446	12146097	-	1834	protein_coding	-	-
lncRNA:CR44056	FBgn0264865	No change	-3.28063	0.412779	0.384282	2R	14163066	14164825	-	1590	protein_coding	-	-
lncRNA:CR44058	FBgn0264867	No change	2.17164	0.519239	0.284633	2L	5981764	5985909	+	2480	protein_coding	-	DEAD
lncRNA:CR44066	FBgn0264875	No change	3.72	0.122534	0.911743	3L	27842669	27858271	-	1922	protein_coding	-	RRM_1
lncRNA:CR44073	FBgn0264882	No change	2.16927	0.583876	0.233679	3L	9399618	9402460	-	2235	protein_coding	-	-
lncRNA:CR44076	FBgn0264885	No change	1.4054	0.725163	0.139564	3L	7894880	7896009	+	1020	protein_coding	-	-
lncRNA:CR44078	FBgn0264887	No change	0.825557	0.838148	0.0766791	3R	29026439	29027174	-	686	protein_coding	-	-
lncRNA:CR44082	FBgn0264891	No change	1.85502	0.640603	0.193411	X	1158599	1162389	-	1638	protein_coding	-	-
lncRNA:CR44092	FBgn0264901	No change	0.309127	0.883974	0.0535607	3R	24063077	24108960	-	6418	protein_coding	-	-
lncRNA:CR44113	FBgn0264944	No change	3.82035	0.245802	0.609414	4	915297	930715	-	6565	protein_coding	-	-
lncRNA:CR44125	FBgn0264956	No change	2.13887	0.589266	0.229689	3R	23808285	23819237	-	9097	protein_coding	-	-
lncRNA:CR44127	FBgn0264958	No change	-1.98747	0.13604	0.866333	X	16448665	16454972	+	4430	protein_coding	-	RRM_1
lncRNA:CR44129	FBgn0264960	No change	3.52054	0.224863	0.648083	3R	30726087	30728052	+	1906	protein_coding	-	RRM_1
lncRNA:CR44133	FBgn0264982	No change	-3.50018	0.170419	0.768482	X	15987008	15991974	-	3203	protein_coding	-	-
lncRNA:CR44138	FBgn0264987	No change	-0.262356	0.61402	0.211817	3L	3428658	3460977	-	4410	protein_coding	-	GTP_EFTU
lncRNA:CR44146	FBgn0264995	No change	1.85751	0.612879	0.212625	2R	23849246	23850301	-	1056	protein_coding	-	-
lncRNA:CR44148	FBgn0264997	No change	0.71542	0.0269923	1.56876	2R	18627918	18629395	+	1478	protein_coding	-	Cys_Met_Meta_PP
lncRNA:CR44149	FBgn0264998	No change	1.30528	0.263613	0.579033	3L	3515751	3610521	+	6544	protein_coding	-	Pkinase
lncRNA:CR44150	FBgn0264999	No change	-0.962852	0.597627	0.22357	3L	3909973	3935617	-	3545	protein_coding	-	-
lncRNA:CR44151	FBgn0265000	No change	2.20066	0.510905	0.29166	3L	15511052	15513202	+	1354	protein_coding	-	PMSR
lncRNA:CR44161	FBgn0265044	No change	1.65717	0.139068	0.856773	3L	17558672	17619325	-	9332	protein_coding	-	Ets
lncRNA:CR44171	FBgn0265060	No change	0.886274	0.54212	0.265905	3L	17950953	18064696	-	13451	protein_coding	-	zf-C4
lncRNA:CR44172	FBgn0265061	No change	0.823301	0.838593	0.0764488	3L	21226609	21266503	+	5878	protein_coding	-	zf-C4
lncRNA:CR44177	FBgn0265066	No change	-0.880346	0.528406	0.277032	3R	21949114	22014539	+	12686	protein_coding	-	HTH_psq
lncRNA:CR44178	FBgn0265067	No change	4.14024	0.101294	0.994418	4	636131	646556	-	2971	protein_coding	-	Lig_chan
lncRNA:CR44185	FBgn0265074	No change	1.35379	0.402816	0.394893	3R	24865350	24867651	+	2135	protein_coding	-	-
lncRNA:CR44186	FBgn0265075	No change	4.04687	0.0550992	1.25885	X	509235	523226	-	10715	protein_coding	-	RRM_1
lncRNA:CR44189	FBgn0265078	No change	0.821042	0.839038	0.0762185	2L	14390628	14409549	-	3326	protein_coding	-	-
lncRNA:CR44197	FBgn0265086	No change	-0.545423	0.836364	0.0776047	2L	2577687	2579179	+	1493	protein_coding	-	-
lncRNA:CR44199	FBgn0265088	No change	-2.20241	0.483484	0.315618	2L	4687511	4688956	+	1446	protein_coding	-	-
lncRNA:CR44204	FBgn0265099	No change	-3.24652	0.417926	0.378901	3L	16132028	16136691	+	4200	protein_coding	-	-
lncRNA:CR44208	FBgn0265106	No change	4.028	0.128877	0.889823	3L	15956550	15958433	+	1611	protein_coding	-	-
lncRNA:CR44209	FBgn0265107	No change	3.78512	0.0911493	1.04025	2R	17873939	17926695	+	5351	protein_coding	-	Ion_trans
lncRNA:CR44220	FBgn0265151	No change	0.507699	0.861809	0.0645892	3R	5652640	5654861	-	1321	protein_coding	-	-
lncRNA:CR44221	FBgn0265152	No change	-3.6566	0.358616	0.44537	3L	11101875	11103030	-	937	protein_coding	-	ELO
lncRNA:CR44222	FBgn0265153	No change	3.307	0.192636	0.715263	3L	11100675	11101698	-	840	protein_coding	-	ELO
lncRNA:CR44236	FBgn0265167	No change	0.825557	0.838148	0.0766791	3R	23251563	23255071	+	2869	protein_coding	-	Elongin_A
lncRNA:CR44264	FBgn0265204	No change	-3.38474	0.0816582	1.088	3R	20578222	20579850	-	1207	protein_coding	-	ubiquitin
lncRNA:CR44268	FBgn0265254	No change	-0.258175	0.744795	0.127963	2R	19445085	19446286	-	654	protein_coding	-	Skp1_POZ
lncRNA:CR44269	FBgn0265255	No change	2.98924	0.355089	0.449663	3R	9814161	9815158	+	933	protein_coding	-	ELO
lncRNA:CR44274	FBgn0265301	No change	-0.585712	0.186006	0.730474	3R	11650971	11655691	+	4315	protein_coding	-	-
lncRNA:CR44276	FBgn0265303	No change	4.09807	0.0540114	1.26751	2R	10645735	10648634	+	2538	protein_coding	-	-
lncRNA:CR44279	FBgn0265306	No change	1.40854	0.72456	0.139926	2L	4444732	4446765	+	1863	protein_coding	-	Radical_SAM
lncRNA:CR44281	FBgn0265308	No change	-1.10609	0.51591	0.287426	3R	16436880	16441661	-	3590	protein_coding	-	-
lncRNA:CR44289	FBgn0265316	No change	0.825557	0.838148	0.0766791	2L	8403573	8408853	+	4492	protein_coding	-	-
lncRNA:CR44292	FBgn0265338	No change	1.82252	0.646592	0.18937	3L	749400	753492	+	2049	protein_coding	-	HLH
lncRNA:CR44294	FBgn0265340	No change	3.53786	0.237136	0.625002	3R	7903030	7907363	-	3292	protein_coding	-	-
lncRNA:CR44295	FBgn0265341	No change	0.841347	0.368959	0.433022	2L	10731400	10732423	-	964	protein_coding	-	-
lncRNA:CR44298	FBgn0265344	No change	0.329397	0.815346	0.0886579	2R	22881322	22882690	-	888	protein_coding	-	-
lncRNA:CR44299	FBgn0265345	No change	1.45555	0.184065	0.735028	2R	24976456	24986070	-	3522	protein_coding	-	-
lncRNA:CR44305	FBgn0265364	No change	3.62271	0.289958	0.537665	2R	18147297	18147997	-	701	protein_coding	-	-
lncRNA:CR44307	FBgn0265366	No change	2.45545	0.506829	0.295139	3R	13901853	13904620	+	2478	protein_coding	-	Homeobox
lncRNA:CR44309	FBgn0265368	No change	1.34913	0.389949	0.408992	2R	11524006	11528210	-	2792	protein_coding	-	Homeobox
lncRNA:CR44312	FBgn0265371	No change	2.13985	0.589092	0.229817	2R	19141632	19163705	+	6075	protein_coding	-	-
lncRNA:CR44315	FBgn0265374	No change	2.40576	0.525938	0.279065	3L	3818679	3842326	+	9058	protein_coding	-	R3H
lncRNA:CR44316	FBgn0265375	No change	4.54488	0.075466	1.12225	3R	18906609	18910755	+	4147	protein_coding	-	SH3_1
lncRNA:CR44317	FBgn0265376	No change	-2.70043	0.504824	0.29686	2R	19307447	19310665	-	2431	protein_coding	-	-
lncRNA:CR44320	FBgn0265379	No change	-0.639602	0.503979	0.297587	2R	12177430	12178553	-	1124	protein_coding	-	-
lncRNA:CR44322	FBgn0265381	No change	1.44988	0.48191	0.317034	2L	16257688	16259511	+	1516	protein_coding	-	-
lncRNA:CR44323	FBgn0265382	No change	0.956318	0.812431	0.0902136	3L	14029579	14031706	-	1665	protein_coding	-	-
lncRNA:CR44330	FBgn0265418	No change	1.5452	0.698503	0.155832	3R	15908398	15910367	+	1645	protein_coding	-	-
lncRNA:CR44343	FBgn0265443	No change	2.62841	0.50534	0.296416	2L	1724768	1729636	-	3718	protein_coding	-	-
lncRNA:CR44344	FBgn0265444	No change	-0.194444	0.957673	0.018783	2R	24099210	24107032	+	7406	protein_coding	-	MOZ_SAS
lncRNA:CR44347	FBgn0265447	No change	1.85011	0.221241	0.655135	3L	4122907	4134550	-	5703	protein_coding	-	-
lncRNA:CR44348	FBgn0265448	No change	-0.440119	0.894508	0.0484158	2L	355565	357874	-	1972	protein_coding	-	-
lncRNA:CR44354	FBgn0265454	No change	0.821042	0.839038	0.0762185	2L	6562325	6564709	+	2385	protein_coding	-	-
lncRNA:CR44357	FBgn0265457	No change	1.82131	0.646815	0.18922	3L	12853646	12857428	+	3363	protein_coding	-	-
lncRNA:CR44360	FBgn0265467	No change	2.73052	0.43146	0.365059	X	14916756	14918800	-	2045	protein_coding	-	-
lncRNA:CR44361	FBgn0265468	No change	3.07223	0.333794	0.476522	2L	2381097	2383073	+	1869	protein_coding	-	-
lncRNA:CR44365	FBgn0265496	No change	3.29356	0.0836832	1.07736	2R	6759715	6798941	-	8047	protein_coding	-	cNMP_binding
lncRNA:CR44371	FBgn0265509	No change	2.14182	0.588743	0.230074	3R	18750436	18758873	-	7607	protein_coding	-	-
lncRNA:CR44415	FBgn0265588	No change	1.81768	0.647485	0.188771	4	610684	622470	+	5754	protein_coding	-	Pkinase_Tyr
lncRNA:CR44423	FBgn0265596	No change	0.408596	0.394903	0.403509	4	571755	580122	+	5312	protein_coding	-	-
lncRNA:CR44440	FBgn0265633	No change	-1.18411	0.470963	0.327013	2R	24768314	24775265	-	5448	protein_coding	-	-
lncRNA:CR44441	FBgn0265634	No change	-0.0991579	0.957045	0.0190677	2L	6489090	6490194	+	1105	protein_coding	-	-
lncRNA:CR44442	FBgn0265635	No change	-1.06966	0.194471	0.711145	2R	11345237	11346066	-	830	protein_coding	-	Trypsin
lncRNA:CR44443	FBgn0265636	No change	0.825557	0.838148	0.0766791	2R	14852941	14853948	+	950	protein_coding	-	-
lncRNA:CR44444	FBgn0265637	No change	1.60589	0.303894	0.517278	3L	20348355	20353873	+	3112	protein_coding	-	-
lncRNA:CR44445	FBgn0265638	No change	1.01812	0.555512	0.255306	2L	12434452	12441279	+	4409	protein_coding	-	GTP_EFTU
lncRNA:CR44446	FBgn0265639	No change	1.45528	0.715617	0.145319	3L	8534977	8538013	+	2463	protein_coding	-	-
lncRNA:CR44448	FBgn0265641	No change	1.40854	0.72456	0.139926	X	9261376	9267698	-	4014	protein_coding	-	Pkinase
lncRNA:CR44453	FBgn0265646	No change	1.55275	0.454714	0.342261	2L	1950239	1970362	-	3291	protein_coding	-	-
lncRNA:CR44461	FBgn0265654	No change	0.956318	0.812431	0.0902136	3L	4170404	4173789	+	2100	protein_coding	-	-
lncRNA:CR44466	FBgn0265659	No change	3.13988	0.317032	0.498897	2R	11887568	11890979	-	1807	protein_coding	-	-
lncRNA:CR44467	FBgn0265660	No change	3.52054	0.224863	0.648083	3L	8183361	8186671	-	2223	protein_coding	-	zf-C4
lncRNA:CR44469	FBgn0265662	No change	-1.78096	0.195268	0.70937	X	8461479	8463349	+	1729	protein_coding	-	-
lncRNA:CR44471	FBgn0265664	No change	3.20075	0.216528	0.664486	2L	11827204	11829405	-	1704	protein_coding	-	-
lncRNA:CR44472	FBgn0265665	No change	-3.31323	0.207937	0.682069	2L	11990927	11992848	+	1809	protein_coding	-	WD40
lncRNA:CR44473	FBgn0265666	No change	-2.70043	0.504824	0.29686	2L	15333866	15336138	+	2273	protein_coding	-	-
lncRNA:CR44485	FBgn0265678	No change	4.21166	0.0927335	1.03276	2R	7086316	7127868	+	5992	protein_coding	-	LIM
lncRNA:CR44488	FBgn0265681	No change	0.821042	0.839038	0.0762185	3R	24841935	24850412	+	2907	protein_coding	-	Sulfate_transp
lncRNA:CR44503	FBgn0265696	No change	0.892032	0.825064	0.0835124	3L	12188818	12190705	+	1837	protein_coding	-	COesterase
lncRNA:CR44511	FBgn0265704	No change	1.96231	0.620991	0.206915	3L	21501421	21503959	+	1827	protein_coding	-	COesterase
lncRNA:CR44513	FBgn0265706	No change	2.14182	0.588743	0.230074	3R	24544719	24556549	+	3510	protein_coding	-	C2
lncRNA:CR44514	FBgn0265707	No change	0.63803	0.767241	0.115068	X	19672312	19675891	-	2411	protein_coding	-	-
lncRNA:CR44515	FBgn0265708	No change	2.28552	0.563477	0.249124	2R	11340513	11341423	-	911	protein_coding	-	Trypsin
lncRNA:CR44517	FBgn0265710	No change	0.396047	0.893156	0.0490727	2R	9910893	9913488	+	2300	protein_coding	-	-
lncRNA:CR44520	FBgn0265713	No change	1.40854	0.72456	0.139926	3R	21247011	21265134	+	4512	protein_coding	-	7tm_1
lncRNA:CR44522	FBgn0265715	No change	3.05106	0.0565125	1.24786	2L	9908830	9912608	-	3076	protein_coding	-	SNF2_N
lncRNA:CR44523	FBgn0265716	No change	0.651917	0.682072	0.16617	2L	544925	552923	-	5407	protein_coding	-	Ets
lncRNA:CR44524	FBgn0265717	No change	0.313985	0.77197	0.1124	3R	24788054	24797955	+	3213	protein_coding	-	Ets
lncRNA:CR44531	FBgn0265724	No change	1.5452	0.698503	0.155832	3R	26910775	26912886	-	1858	protein_coding	-	Ets
lncRNA:CR44534	FBgn0265727	No change	1.40854	0.72456	0.139926	3R	27736538	27748366	+	3522	protein_coding	-	Ets
lncRNA:CR44538	FBgn0265731	No change	1.4054	0.725163	0.139564	3R	18978273	18978809	-	477	protein_coding	-	-
lncRNA:CR44544	FBgn0265737	No change	3.77703	0.110913	0.955017	X	11430523	11454386	-	6299	protein_coding	-	TBC
lncRNA:CR44545	FBgn0265738	No change	0.956318	0.812431	0.0902136	X	268509	279718	-	6973	protein_coding	-	-
lncRNA:CR44547	FBgn0265740	No change	-0.477752	0.822073	0.0850899	2L	431227	448701	+	6672	protein_coding	-	Band_41
lncRNA:CR44555	FBgn0265748	No change	1.40382	0.725465	0.139383	X	15992468	15996509	+	3302	protein_coding	-	PBC
lncRNA:CR44556	FBgn0265749	No change	4.14168	0.105228	0.977869	3R	11433488	11435703	-	1947	protein_coding	-	3_5_exonuc
lncRNA:CR44564	FBgn0265757	No change	2.0068	0.113412	0.945342	3L	7948186	7951563	+	2378	protein_coding	-	Homeobox
lncRNA:CR44566	FBgn0265759	No change	-0.700407	0.498948	0.301945	3L	16970013	16994388	+	7879	protein_coding	-	RhoGEF
lncRNA:CR44567	FBgn0265760	No change	-1.33982	0.54198	0.266017	3L	8411851	8415910	+	2284	protein_coding	-	Exo70
lncRNA:CR44575	FBgn0265786	No change	1.40382	0.725465	0.139383	3R	26049731	26052257	-	2246	protein_coding	-	-
lncRNA:CR44578	FBgn0265789	No change	2.96558	0.451385	0.345453	2R	11939557	11967435	+	4532	protein_coding	-	MH2
lncRNA:CR44587	FBgn0265798	No change	-0.680199	0.336412	0.473129	2R	20667427	20671083	-	3290	protein_coding	-	-
lncRNA:CR44588	FBgn0265799	No change	0.823301	0.838593	0.0764488	4	697689	721173	+	3720	protein_coding	-	Homeobox
lncRNA:CR44590	FBgn0265801	No change	1.89387	0.633473	0.198272	2L	6527447	6546976	-	3690	protein_coding	-	Hydrolase
lncRNA:CR44595	FBgn0265806	No change	4.57109	0.0608229	1.21593	3L	12462537	12468021	-	3148	protein_coding	-	PAX
lncRNA:CR44596	FBgn0265807	No change	2.68971	0.359353	0.444479	2L	2311680	2358944	+	8481	protein_coding	-	Laminin_G_2
lncRNA:CR44597	FBgn0265808	No change	3.05484	0.254796	0.593808	X	17232942	17280964	+	9191	protein_coding	-	-
lncRNA:CR44598	FBgn0265809	No change	3.17153	0.223051	0.651597	2R	7446189	7451553	-	1399	protein_coding	-	-
lncRNA:CR44602	FBgn0265813	No change	1.50081	0.706935	0.150621	3L	4072032	4073954	-	1421	protein_coding	-	FAA_hydrolase
lncRNA:CR44607	FBgn0265818	No change	1.45528	0.715617	0.145319	3R	11559896	11567054	-	2302	protein_coding	-	Mito_carr
lncRNA:CR44613	FBgn0265824	No change	-1.12901	0.728857	0.137357	3L	11023535	11024846	+	1312	protein_coding	-	-
lncRNA:CR44615	FBgn0265826	No change	2.54943	0.51845	0.285293	3R	22034455	22035617	+	1163	protein_coding	-	Death
lncRNA:CR44616	FBgn0265827	No change	3.08629	0.261939	0.5818	3R	31777020	31790681	+	10488	protein_coding	-	UCH
lncRNA:CR44621	FBgn0265832	No change	2.84002	0.408704	0.388591	2L	18706010	18708688	-	2368	protein_coding	-	UBX
lncRNA:CR44629	FBgn0265840	No change	3.44079	0.164226	0.784559	2R	19430659	19437259	-	5619	protein_coding	-	Pkinase_Tyr
lncRNA:CR44630	FBgn0265841	No change	2.62687	0.456965	0.340117	3L	19294564	19298830	+	2722	protein_coding	-	HD
lncRNA:CR44631	FBgn0265842	No change	1.40854	0.72456	0.139926	2R	20623547	20628315	+	4602	protein_coding	-	-
lncRNA:CR44632	FBgn0265843	No change	2.28552	0.563477	0.249124	3L	8109132	8110043	+	912	protein_coding	-	Motile_Sperm
lncRNA:CR44633	FBgn0265844	No change	1.82252	0.646592	0.18937	3R	20810804	20816190	-	4587	protein_coding	-	-
lncRNA:CR44634	FBgn0265845	No change	0.821042	0.839038	0.0762185	2R	8934576	8939789	-	4523	protein_coding	-	-
lncRNA:CR44638	FBgn0265849	No change	1.40854	0.72456	0.139926	3R	10051508	10052869	-	1248	protein_coding	-	-
lncRNA:CR44640	FBgn0265851	No change	-0.863092	0.429552	0.366985	3R	21482325	21487444	+	4722	protein_coding	-	Helicase_C
lncRNA:CR44641	FBgn0265852	No change	-0.974921	0.405344	0.392177	2R	13593644	13596557	+	2793	protein_coding	-	-
lncRNA:CR44642	FBgn0265853	No change	0.367571	0.795008	0.0996284	X	2201820	2203866	-	1681	protein_coding	-	NAD_binding_4
lncRNA:CR44648	FBgn0265859	No change	1.4918	0.551579	0.258393	3R	16625238	16639771	+	4871	protein_coding	-	-
lncRNA:CR44650	FBgn0265861	No change	0.823301	0.838593	0.0764488	X	4132887	4206093	-	7306	protein_coding	-	I-set
lncRNA:CR44651	FBgn0265862	No change	1.7083	0.129391	0.888094	2L	18320102	18393441	+	6612	protein_coding	-	-
lncRNA:CR44654	FBgn0265865	No change	-2.42985	0.364406	0.438414	2L	3056598	3068177	+	8744	protein_coding	-	Acyl_transf_1
lncRNA:CR44660	FBgn0265871	No change	3.00595	0.276982	0.557549	2L	3043947	3056143	+	8161	protein_coding	-	ketoacyl-synt
lncRNA:CR44665	FBgn0265876	No change	2.1428	0.588569	0.230203	3L	25752859	25762779	-	7395	protein_coding	-	ketoacyl-synt
lncRNA:CR44666	FBgn0265877	No change	1.18197	0.706845	0.150676	2L	10510672	10517218	-	3401	protein_coding	-	AMP-binding
lncRNA:CR44676	FBgn0265887	No change	1.5452	0.698503	0.155832	2R	17054002	17059299	+	2475	protein_coding	-	Kunitz_BPTI
lncRNA:CR44677	FBgn0265888	No change	0.825557	0.838148	0.0766791	3L	16402796	16411828	-	4167	protein_coding	-	-
lncRNA:CR44688	FBgn0265899	No change	0.825557	0.838148	0.0766791	3L	20384429	20391913	+	3513	protein_coding	-	Fumble
lncRNA:CR44692	FBgn0265903	No change	3.23872	0.0853498	1.0688	2R	11285148	11289772	-	3700	protein_coding	-	-
lncRNA:CR44707	FBgn0265918	No change	3.71212	0.178938	0.747298	2L	19761587	19764136	-	1202	protein_coding	-	-
lncRNA:CR44708	FBgn0265919	No change	2.28552	0.563477	0.249124	2L	9426784	9427917	+	1074	protein_coding	-	adh_short
lncRNA:CR44711	FBgn0265922	No change	0.825557	0.838148	0.0766791	2L	6063562	6065953	-	2285	protein_coding	-	-
lncRNA:CR44714	FBgn0265925	No change	2.85627	0.311268	0.506865	X	14234413	14237923	-	2894	protein_coding	-	-
lncRNA:CR44717	FBgn0265928	No change	2.76433	0.24651	0.608165	3R	15920898	15932887	+	3176	protein_coding	-	-
lncRNA:CR44720	FBgn0265931	No change	0.204707	0.807682	0.0927594	3R	9803486	9809368	-	5638	protein_coding	-	zf-UBR1
lncRNA:CR44727	FBgn0265940	No change	2.20066	0.510905	0.29166	2R	24567987	24571821	-	3413	protein_coding	-	NIF
lncRNA:CR44728	FBgn0265941	No change	1.8201	0.647038	0.18907	X	3173376	3174474	-	963	protein_coding	-	-
lncRNA:CR44729	FBgn0265942	No change	0.582759	0.879896	0.0555684	3R	13695263	13700838	-	3529	protein_coding	-	-
lncRNA:CR44731	FBgn0265944	No change	2.50079	0.429033	0.36751	4	836986	844529	-	2324	protein_coding	-	Fork_head
lncRNA:CR44740	FBgn0265953	No change	1.92844	0.627155	0.202625	X	3802316	3811040	+	3007	protein_coding	-	Fork_head
lncRNA:CR44744	FBgn0265957	No change	1.07748	0.341152	0.467053	2R	22868159	22870706	+	2228	protein_coding	-	Fork_head
lncRNA:CR44745	FBgn0265958	No change	1.81768	0.647485	0.188771	3R	25082684	25084878	+	2195	protein_coding	-	Fork_head
lncRNA:CR44747	FBgn0265960	No change	1.69888	0.368205	0.43391	3R	10870906	10872381	-	1337	protein_coding	-	ADH_N
lncRNA:CR44749	FBgn0265962	No change	0.5182	0.760704	0.118784	2R	12487451	12507333	-	3724	protein_coding	-	Glyco_hydro_20
lncRNA:CR44751	FBgn0265964	No change	1.82252	0.646592	0.18937	3L	9370195	9371238	-	741	protein_coding	-	Fer2
lncRNA:CR44753	FBgn0265966	No change	-0.103111	0.967683	0.014267	3L	4292482	4293432	+	863	protein_coding	-	Fer2
lncRNA:CR44760	FBgn0265981	No change	2.42855	0.449268	0.347495	3R	31810460	31812296	-	1521	protein_coding	-	-
lncRNA:CR44763	FBgn0265984	No change	0.349298	0.843576	0.0738757	2R	20662474	20667306	-	2874	protein_coding	-	-
lncRNA:CR44766	FBgn0265987	No change	-0.205578	0.783108	0.106178	2R	16854025	16855464	-	1378	protein_coding	-	XPG_I
lncRNA:CR44772	FBgn0265997	No change	3.02353	0.266262	0.574691	X	9121973	9135099	-	5133	protein_coding	-	-
lncRNA:CR44775	FBgn0266001	No change	-0.00863278	0.997552	0.00106463	X	10852446	10854869	-	2424	protein_coding	-	-
lncRNA:CR44779	FBgn0266005	No change	-0.484202	0.359577	0.444208	3R	9367603	9394546	-	5128	protein_coding	-	Pkinase_Tyr
lncRNA:CR44791	FBgn0266026	No change	3.13988	0.317032	0.498897	3R	7136206	7141972	+	1452	protein_coding	-	HLH
lncRNA:CR44794	FBgn0266029	No change	1.40382	0.725465	0.139383	3R	30385573	30388178	-	2376	protein_coding	-	Ferritin
lncRNA:CR44798	FBgn0266033	No change	1.40854	0.72456	0.139926	3R	16149369	16151312	-	1363	protein_coding	-	HLH
lncRNA:CR44801	FBgn0266036	No change	2.23024	0.568925	0.244945	3R	30387804	30390584	+	1648	protein_coding	-	Ferritin
lncRNA:CR44813	FBgn0266048	No change	3.90568	0.140058	0.853691	3R	11693410	11694311	-	836	protein_coding	-	HLH
lncRNA:CR44814	FBgn0266049	No change	3.05388	0.264035	0.578339	X	13107382	13108194	-	751	protein_coding	-	Ferritin
lncRNA:CR44816	FBgn0266051	No change	-1.24996	0.295579	0.529326	2L	6943178	6945289	-	2048	protein_coding	-	-
lncRNA:CR44817	FBgn0266052	No change	-2.25002	0.459642	0.33758	X	9148080	9149071	-	923	protein_coding	-	Frataxin_Cyay
lncRNA:CR44825	FBgn0266072	No change	-1.20981	0.340876	0.467403	3L	8753619	8798719	+	10218	protein_coding	-	FH2
lncRNA:CR44826	FBgn0266073	No change	0.377063	0.867834	0.0615634	2R	23072909	23074725	-	1318	protein_coding	-	-
lncRNA:CR44833	FBgn0266096	No change	1.68912	0.55688	0.254238	3L	19816085	19817967	-	1544	protein_coding	-	-
lncRNA:CR44842	FBgn0266116	No change	3.27718	0.282185	0.549466	2L	6424336	6426371	+	1918	protein_coding	-	Fic
lncRNA:CR44848	FBgn0266142	No change	-1.73866	0.667638	0.175459	3R	25970080	25982736	+	5847	protein_coding	-	Methyltransf_11
lncRNA:CR44852	FBgn0266146	No change	3.63309	0.20155	0.695617	2R	16262284	16264619	-	1977	protein_coding	-	-
lncRNA:CR44853	FBgn0266147	No change	1.40854	0.72456	0.139926	3L	3892574	3894833	+	1600	protein_coding	-	-
lncRNA:CR44854	FBgn0266148	No change	1.45528	0.715617	0.145319	3L	2655415	2711690	-	9680	protein_coding	-	C2
lncRNA:CR44855	FBgn0266149	No change	2.87567	0.312431	0.505246	3R	29779273	29780452	-	1180	protein_coding	-	SpoIIE
lncRNA:CR44864	FBgn0266158	No change	0.821042	0.839038	0.0762185	2L	4465174	4468022	+	2729	protein_coding	-	-
lncRNA:CR44874	FBgn0266168	No change	0.82062	0.0718378	1.14365	2L	3316794	3319872	-	2364	protein_coding	-	AAA
lncRNA:CR44886	FBgn0266180	No change	0.152223	0.923689	0.0344742	2R	21872030	21946259	+	5249	protein_coding	-	-
lncRNA:CR44888	FBgn0266182	No change	1.15376	0.492356	0.307721	X	17285704	17301929	-	4258	protein_coding	-	CH
lncRNA:CR44895	FBgn0266200	No change	-2.70043	0.504824	0.29686	3R	4485008	4487677	+	2418	protein_coding	-	FF
lncRNA:CR44899	FBgn0266204	No change	0.931104	0.540267	0.267392	2L	4734592	4794044	-	2672	protein_coding	-	I-set
lncRNA:CR44901	FBgn0266206	No change	1.5452	0.698503	0.155832	2L	12063457	12066775	-	2590	protein_coding	-	adh_short
lncRNA:CR44904	FBgn0266209	No change	2.81847	0.403799	0.393834	2R	5603587	5604834	-	928	protein_coding	-	-
lncRNA:CR44912	FBgn0266217	No change	-0.0300684	0.992629	0.00321321	3R	21883924	21884454	-	531	protein_coding	-	-
lncRNA:CR44914	FBgn0266219	No change	1.71887	0.118639	0.925774	3L	4103564	4107116	+	3553	protein_coding	-	Band_41
lncRNA:CR44916	FBgn0266221	No change	-0.00546298	0.998918	0.000469968	3L	17024328	17027117	+	2790	protein_coding	-	Band_41
lncRNA:CR44917	FBgn0266222	No change	3.69053	0.113489	0.945046	3L	5144082	5146063	-	1923	protein_coding	-	-
lncRNA:CR44918	FBgn0266223	No change	2.40421	0.519755	0.284201	X	14906334	14909708	-	2980	protein_coding	-	-
lncRNA:CR44919	FBgn0266224	No change	3.03724	0.344398	0.462939	2R	18232761	18236311	+	3551	protein_coding	-	-
lncRNA:CR44920	FBgn0266225	No change	2.40635	0.542633	0.265494	2R	19290109	19290962	+	633	protein_coding	-	FKBP_C
lncRNA:CR44923	FBgn0266228	No change	4.19047	0.104912	0.979176	2R	21487167	21497929	-	1800	protein_coding	-	FKBP_C
lncRNA:CR44928	FBgn0266233	No change	2.14083	0.588917	0.229946	3R	15331584	15333133	-	1299	protein_coding	-	FKBP_C
lncRNA:CR44932	FBgn0266237	No change	-0.771174	0.823807	0.0841743	2L	9888005	9890119	+	1587	protein_coding	-	FKBP_C
lncRNA:CR44933	FBgn0266238	No change	-0.841216	0.724136	0.14018	3R	28580976	28585264	-	4289	protein_coding	-	Fork_head
lncRNA:CR44936	FBgn0266241	No change	2.7118	0.434048	0.362462	2R	13819624	13824553	-	2977	protein_coding	-	-
lncRNA:CR44941	FBgn0266246	No change	2.8197	0.403464	0.394195	2R	13206745	13210469	+	3486	protein_coding	-	-
lncRNA:CR44942	FBgn0266247	No change	1.40854	0.72456	0.139926	3R	13683921	13693905	+	5739	protein_coding	-	-
lncRNA:CR44946	FBgn0266251	No change	0.821042	0.839038	0.0762185	X	21339741	21345088	+	4827	protein_coding	-	-
lncRNA:CR44951	FBgn0266256	No change	0.825557	0.838148	0.0766791	3L	19989551	19991220	-	1300	protein_coding	-	-
lncRNA:CR44964	FBgn0266279	No change	1.67959	0.319626	0.495358	2R	15566271	15569404	-	1830	protein_coding	-	-
lncRNA:CR44965	FBgn0266280	No change	-2.21668	0.558476	0.252996	X	14839376	14933946	+	5053	protein_coding	-	-
lncRNA:CR44977	FBgn0266312	No change	2.202	0.0645221	1.19029	3L	13412843	13416453	+	2343	protein_coding	-	-
lncRNA:CR44978	FBgn0266313	No change	1.82252	0.646592	0.18937	X	10385960	10409817	+	4276	protein_coding	-	Metallophos
lncRNA:CR44979	FBgn0266314	No change	-3.24652	0.417926	0.378901	2R	23962956	23964641	+	1454	protein_coding	-	FMO-like
lncRNA:CR44980	FBgn0266315	No change	-0.990379	0.808229	0.0924658	2R	6642418	6645098	-	1663	protein_coding	-	FMO-like
lncRNA:CR44985	FBgn0266320	No change	1.81768	0.647485	0.188771	3R	10101420	10110121	-	4904	protein_coding	-	KH_1
lncRNA:CR44994	FBgn0266329	No change	4.2067	0.0550231	1.25945	2R	9906294	9910457	+	1427	protein_coding	-	-
lncRNA:CR44999	FBgn0266350	No change	2.12177	0.0511234	1.29138	3L	3001716	3011860	+	4218	protein_coding	-	7tm_1
lncRNA:CR45004	FBgn0266356	No change	2.18005	0.159287	0.797819	3L	6164916	6173880	-	8097	protein_coding	-	-
lncRNA:CR45013	FBgn0266365	No change	3.81807	0.156942	0.80426	X	12917477	12950417	+	9516	protein_coding	-	RRM_1
lncRNA:CR45021	FBgn0266379	No change	0.821042	0.839038	0.0762185	3L	20925891	20949512	-	1959	protein_coding	-	Fringe
lncRNA:CR45022	FBgn0266380	No change	3.44276	0.163861	0.785526	2L	4829214	4830693	-	1352	protein_coding	-	-
lncRNA:CR45023	FBgn0266381	No change	0.233651	0.884075	0.0535111	X	22824317	22855194	-	6564	protein_coding	-	-
lncRNA:CR45029	FBgn0266389	No change	2.14378	0.588395	0.230331	3L	8525244	8534503	+	4210	protein_coding	-	-
lncRNA:CR45030	FBgn0266390	No change	0.825557	0.838148	0.0766791	2L	20079270	20085070	-	2297	protein_coding	-	-
lncRNA:CR45034	FBgn0266394	No change	1.18709	0.357348	0.446909	2L	19383138	19386205	-	2276	protein_coding	-	-
lncRNA:CR45036	FBgn0266396	No change	2.06985	0.220118	0.657344	2L	3622074	3656953	-	6929	protein_coding	-	Pkinase
lncRNA:CR45037	FBgn0266397	No change	-3.28247	0.290527	0.536814	3L	7094818	7123297	+	6298	protein_coding	-	FH2
lncRNA:CR45038	FBgn0266398	No change	0.956318	0.812431	0.0902136	3L	11114169	11120783	-	3823	protein_coding	-	Fork_head
lncRNA:CR45039	FBgn0266399	No change	-1.99616	0.180995	0.742333	3L	4018878	4021279	+	1414	protein_coding	-	Fork_head
lncRNA:CR45043	FBgn0266403	No change	3.74542	0.10978	0.959475	3R	14056945	14087978	+	4130	protein_coding	-	Fork_head
lncRNA:CR45045	FBgn0266405	No change	1.05072	0.264345	0.577829	3R	9726020	9730872	-	4391	protein_coding	-	Fork_head
lncRNA:CR45082	FBgn0266457	No change	-0.765235	0.165183	0.782035	X	12611867	12615530	+	2123	protein_coding	-	-
lncRNA:CR45102	FBgn0266549	No change	0.387738	0.35008	0.455832	2R	11305511	11307528	-	1465	protein_coding	-	-
lncRNA:CR45117	FBgn0266592	No change	1.14442	0.409518	0.387727	2R	12529053	12564184	+	6320	protein_coding	-	I-set
lncRNA:CR45118	FBgn0266593	No change	0.83585	0.483602	0.315512	3L	7562610	7569499	+	5438	protein_coding	-	EGF_CA
lncRNA:CR45119	FBgn0266594	No change	1.84421	0.192598	0.715348	3R	18573091	18589459	+	4423	protein_coding	-	Pkinase
lncRNA:CR45120	FBgn0266595	No change	1.40382	0.725465	0.139383	2L	3902928	3991713	-	7521	protein_coding	-	-
lncRNA:CR45127	FBgn0266620	No change	-1.47184	0.679399	0.167875	3L	20295802	20296971	-	903	protein_coding	-	-
lncRNA:CR45128	FBgn0266621	No change	0.334916	0.760469	0.118919	2L	6456052	6459008	+	2254	protein_coding	-	MBOAT
lncRNA:CR45138	FBgn0266631	No change	3.9044	0.148393	0.828588	3L	14053215	14071583	+	6165	protein_coding	-	FH2
lncRNA:CR45148	FBgn0266641	No change	1.29942	0.56635	0.246915	3L	5538411	5551159	-	4625	protein_coding	-	-
lncRNA:CR45156	FBgn0266649	No change	-0.758812	0.751222	0.124231	X	5493014	5496052	-	2975	protein_coding	-	-
lncRNA:CR45157	FBgn0266650	No change	1.5452	0.698503	0.155832	X	18155369	18174744	+	5732	protein_coding	-	efhand
lncRNA:CR45166	FBgn0266676	No change	1.06652	0.256551	0.590827	X	18177612	18204407	+	4508	protein_coding	-	efhand
lncRNA:CR45169	FBgn0266679	No change	0.893391	0.335252	0.474629	2L	1711302	1715851	-	3601	protein_coding	-	-
lncRNA:CR45170	FBgn0266680	No change	-1.02389	0.555034	0.255681	3R	18414273	18545586	-	18433	protein_coding	-	BTB
lncRNA:CR45176	FBgn0266686	No change	2.17313	0.583195	0.234186	3L	9631834	9679103	-	11788	protein_coding	-	-
lncRNA:CR45177	FBgn0266687	No change	0.494118	0.608494	0.215744	2R	15223560	15241589	-	3561	protein_coding	-	-
lncRNA:CR45179	FBgn0266689	No change	0.977153	0.52102	0.283146	X	8037808	8061436	-	15685	protein_coding	-	Bromodomain
lncRNA:CR45180	FBgn0266690	No change	0.485993	0.852702	0.0692029	X	2242138	2246041	+	3052	protein_coding	-	-
lncRNA:CR45181	FBgn0266691	No change	0.582527	0.589966	0.229173	X	5958207	5964247	-	5690	protein_coding	-	-
lncRNA:CR45184	FBgn0266694	No change	2.62617	0.457158	0.339934	X	1322513	1329438	+	6581	protein_coding	-	-
lncRNA:CR45188	FBgn0266698	No change	2.84002	0.334906	0.475077	X	2724286	2726577	+	2235	protein_coding	-	-
lncRNA:CR45201	FBgn0266728	No change	2.73184	0.431097	0.365425	X	2720468	2724158	+	3502	protein_coding	-	-
lncRNA:CR45212	FBgn0266739	No change	1.23909	0.326769	0.485759	2L	20734609	20750941	+	7157	protein_coding	-	-
lncRNA:CR45215	FBgn0266742	No change	-0.979501	0.0417254	1.3796	2L	19792773	19795851	-	2435	protein_coding	-	-
lncRNA:CR45223	FBgn0266750	No change	2.53266	0.195416	0.709039	2R	13230583	13231663	+	1020	protein_coding	-	-
lncRNA:CR45226	FBgn0266753	No change	3.37185	0.191069	0.71881	2R	13220939	13222459	-	1396	protein_coding	-	SPRY
lncRNA:CR45233	FBgn0266768	No change	2.17303	0.101331	0.994259	3R	9644978	9646154	-	1177	protein_coding	-	-
lncRNA:CR45241	FBgn0266776	No change	3.40425	0.247188	0.606973	2L	4198404	4221796	-	16852	protein_coding	-	Cadherin
lncRNA:CR45242	FBgn0266777	No change	0.825557	0.838148	0.0766791	3L	18750607	18801309	-	8581	protein_coding	-	zf-C4
lncRNA:CR45243	FBgn0266778	No change	0.825557	0.838148	0.0766791	X	18657755	18661204	+	3251	protein_coding	-	Pkinase
lncRNA:CR45246	FBgn0266781	No change	0.825557	0.838148	0.0766791	2L	8449691	8463994	-	2151	protein_coding	-	Acyltransferase
lncRNA:CR45251	FBgn0266786	No change	2.53944	0.108353	0.965161	X	11706575	11709951	-	2795	protein_coding	-	-
lncRNA:CR45252	FBgn0266787	No change	1.40697	0.724861	0.139745	3L	15147137	15154395	+	3338	protein_coding	-	-
lncRNA:CR45253	FBgn0266788	No change	2.40576	0.525938	0.279065	2L	9428669	9431052	-	2029	protein_coding	-	-
lncRNA:CR45254	FBgn0266789	No change	1.4054	0.725163	0.139564	X	23008766	23011303	-	2001	protein_coding	-	-
lncRNA:CR45255	FBgn0266790	No change	3.72612	0.174892	0.75723	X	6678424	6681845	+	1861	protein_coding	-	-
lncRNA:CR45265	FBgn0266803	No change	0.823301	0.838593	0.0764488	X	6681767	6683696	+	1647	protein_coding	-	-
lncRNA:CR45267	FBgn0266805	No change	-2.70043	0.504824	0.29686	2L	10189820	10191496	-	1623	protein_coding	-	-
lncRNA:CR45270	FBgn0266808	No change	-0.990379	0.808229	0.0924658	3R	25347431	25473058	-	9128	protein_coding	-	Peptidase_S8
lncRNA:CR45273	FBgn0266811	No change	1.4827	0.471917	0.326134	X	16373086	16381782	+	6474	protein_coding	-	Peptidase_S8
lncRNA:CR45274	FBgn0266812	No change	0.711284	0.13272	0.877062	2R	15657318	15676669	-	7287	protein_coding	-	-
lncRNA:CR45276	FBgn0266814	No change	2.13887	0.589266	0.229689	2L	5330470	5338073	-	3231	protein_coding	-	-
lncRNA:CR45279	FBgn0266817	No change	2.68909	0.365364	0.437275	4	962341	978489	-	3720	protein_coding	-	-
lncRNA:CR45290	FBgn0266828	No change	2.93403	0.0722844	1.14096	X	1409069	1453686	+	23308	protein_coding	-	-
lncRNA:CR45291	FBgn0266829	No change	1.83287	0.0839775	1.07584	X	11992915	12003914	-	4698	protein_coding	-	Lectin_C
lncRNA:CR45297	FBgn0266835	No change	3.31822	0.20199	0.69467	3L	305393	319884	-	7436	protein_coding	-	PI3_PI4_kinase
lncRNA:CR45298	FBgn0266836	No change	1.77683	0.121229	0.916394	3L	15810081	15816410	-	3020	protein_coding	-	-
lncRNA:CR45303	FBgn0266841	No change	3.22919	0.222823	0.652041	2L	17478442	17481029	-	2477	protein_coding	-	-
lncRNA:CR45304	FBgn0266842	No change	0.956318	0.812431	0.0902136	2L	8401476	8403280	-	1688	protein_coding	-	-
lncRNA:CR45309	FBgn0266847	No change	0.821042	0.839038	0.0762185	3L	14274343	14368639	+	3817	protein_coding	-	Fz
lncRNA:CR45321	FBgn0266860	No change	3.15793	0.243736	0.613081	3L	19140975	19235373	-	7422	protein_coding	-	Fz
lncRNA:CR45324	FBgn0266863	No change	2.66903	0.365064	0.437632	X	769945	784222	+	3727	protein_coding	-	Fz
lncRNA:CR45325	FBgn0266864	No change	-1.11762	0.652286	0.185562	X	7106272	7110321	-	3927	protein_coding	-	Fz
lncRNA:CR45327	FBgn0266866	No change	2.87651	0.387877	0.411306	3R	23201644	23204034	-	2391	protein_coding	-	Fzo_mitofusin
lncRNA:CR45328	FBgn0266867	No change	1.45528	0.715617	0.145319	X	4667290	4679537	-	2789	protein_coding	-	WD40
lncRNA:CR45339	FBgn0266878	No change	0.825557	0.838148	0.0766791	2R	23950647	23952096	+	1450	protein_coding	-	WD40
lncRNA:CR45344	FBgn0266883	No change	3.15751	0.238874	0.621831	2L	16310956	16313097	+	1996	protein_coding	-	WD40
lncRNA:CR45351	FBgn0266891	No change	3.72703	0.181456	0.741229	X	13727204	13736278	-	4404	protein_coding	-	-
lncRNA:CR45355	FBgn0266895	No change	3.45459	0.158867	0.798967	2L	2814336	2815760	-	1194	protein_coding	-	-
lncRNA:CR45362	FBgn0266902	No change	0.823301	0.838593	0.0764488	X	245978	254650	+	7235	protein_coding	-	SET
lncRNA:CR45377	FBgn0266926	No change	1.05798	0.444388	0.352238	X	5870841	5873357	-	2388	protein_coding	-	-
lncRNA:CR45381	FBgn0266930	No change	0.322193	0.855548	0.0677557	2L	15016331	15034704	+	5642	protein_coding	-	ANF_receptor
lncRNA:CR45382	FBgn0266931	No change	1.51276	0.266332	0.574577	3R	21770333	21775840	-	3988	protein_coding	-	7tm_3
lncRNA:CR45386	FBgn0266935	No change	3.6595	0.114843	0.939897	2L	749945	762399	+	7035	protein_coding	-	ANF_receptor
lncRNA:CR45400	FBgn0266949	No change	1.40382	0.725465	0.139383	3L	19997714	20000686	-	2330	protein_coding	-	Aminotran_3
lncRNA:CR45401	FBgn0266950	No change	0.823301	0.838593	0.0764488	2L	3030539	3032300	+	1702	protein_coding	-	-
lncRNA:CR45404	FBgn0266953	No change	0.432614	0.78316	0.106149	3L	4074077	4088744	-	3684	protein_coding	-	-
lncRNA:CR45405	FBgn0266954	No change	1.82252	0.646592	0.18937	2R	7249161	7250655	+	1495	protein_coding	-	-
lncRNA:CR45406	FBgn0266955	No change	2.14378	0.588395	0.230331	3L	16394586	16396880	+	2295	protein_coding	-	-
lncRNA:CR45409	FBgn0266958	No change	-0.525771	0.474524	0.323742	2L	6003574	6006827	-	2345	protein_coding	-	-
lncRNA:CR45410	FBgn0266959	No change	2.1428	0.588569	0.230203	3L	648555	651311	+	1757	protein_coding	-	-
lncRNA:CR45411	FBgn0266960	No change	2.40635	0.542633	0.265494	2L	71757	76211	+	2751	protein_coding	-	-
lncRNA:CR45417	FBgn0266966	No change	3.54343	0.139484	0.855475	3L	8982212	8986091	-	3144	protein_coding	-	GHMP_kinases
lncRNA:CR45418	FBgn0266967	No change	2.8148	0.17551	0.755698	2R	20670636	20673495	+	2414	protein_coding	-	-
lncRNA:CR45422	FBgn0266971	No change	1.82252	0.646592	0.18937	3L	10882890	10883573	+	629	protein_coding	-	-
lncRNA:CR45424	FBgn0266973	No change	2.81709	0.414771	0.382191	3L	16662557	16667934	-	1825	protein_coding	-	G-alpha
lncRNA:CR45425	FBgn0266974	No change	2.1428	0.588569	0.230203	3L	6972750	6980044	-	2067	protein_coding	-	G-alpha
lncRNA:CR45433	FBgn0266982	No change	1.4785	0.160726	0.793913	2R	10437985	10465701	+	6415	protein_coding	-	G-alpha
lncRNA:CR45437	FBgn0266986	No change	0.956318	0.812431	0.0902136	2R	12612740	12623197	+	6910	protein_coding	-	G-alpha
lncRNA:CR45441	FBgn0266990	No change	0.825557	0.838148	0.0766791	2R	23942538	23946936	+	2112	protein_coding	-	G-alpha
lncRNA:CR45449	FBgn0267005	No change	0.823301	0.838593	0.0764488	2L	6666264	6668033	-	1484	protein_coding	-	-
lncRNA:CR45455	FBgn0267011	No change	3.81376	0.0950715	1.02195	2R	11980577	11982956	-	2316	protein_coding	-	Galactosyl_T
lncRNA:CR45461	FBgn0267017	No change	2.14378	0.588395	0.230331	3R	31572143	31575707	+	3276	protein_coding	-	-
lncRNA:CR45463	FBgn0267019	No change	2.14182	0.588743	0.230074	2R	24047145	24048903	-	1117	protein_coding	-	-
lncRNA:CR45472	FBgn0267028	No change	-0.47767	0.88512	0.0529981	3R	10120399	10121400	-	1002	protein_coding	-	-
lncRNA:CR45473	FBgn0267029	No change	0.341626	0.444395	0.352231	2R	11349061	11349870	-	810	protein_coding	-	Trypsin
lncRNA:CR45475	FBgn0267031	No change	2.03176	0.266805	0.573806	2L	2972891	2974858	+	1850	protein_coding	-	Tubulin
lncRNA:CR45480	FBgn0267036	No change	1.84309	0.207336	0.683325	2L	19183863	19185726	-	1628	protein_coding	-	Tubulin
lncRNA:CR45484	FBgn0267040	No change	2.87393	0.312882	0.504619	3L	8346561	8352279	+	5118	protein_coding	-	TBC
lncRNA:CR45500	FBgn0267056	No change	0.446763	0.911009	0.0404772	2R	7791901	7793380	-	1480	protein_coding	-	-
lncRNA:CR45508	FBgn0267064	No change	-2.48402	0.184527	0.733939	X	15868145	15869661	+	1443	protein_coding	-	-
lncRNA:CR45509	FBgn0267065	No change	-1.63907	0.582394	0.234783	3L	8622039	8623901	-	1544	protein_coding	-	TBC
lncRNA:CR45511	FBgn0267067	No change	-2.07699	0.125258	0.902194	2L	7014623	7023898	-	4780	protein_coding	-	-
lncRNA:CR45516	FBgn0267072	No change	0.821042	0.839038	0.0762185	2R	12326360	12333860	+	6954	protein_coding	-	Sec7
lncRNA:CR45522	FBgn0267078	No change	2.23907	0.334227	0.475959	2R	22550094	22552113	+	1955	protein_coding	-	COesterase
lncRNA:CR45529	FBgn0267085	No change	-0.136224	0.973112	0.011837	2L	6949310	6950207	-	840	protein_coding	-	-
lncRNA:CR45530	FBgn0267086	No change	3.07015	0.334326	0.47583	X	3491011	3504851	-	2289	protein_coding	-	-
lncRNA:CR45536	FBgn0267096	No change	0.825557	0.838148	0.0766791	3R	6088799	6100887	-	2355	protein_coding	-	CBM_14
lncRNA:CR45539	FBgn0267099	No change	2.20066	0.510905	0.29166	2R	8167948	8170089	+	1908	protein_coding	-	-
lncRNA:CR45542	FBgn0267102	No change	3.67978	0.108276	0.965469	4	629691	635350	+	2895	protein_coding	-	SNF
lncRNA:CR45543	FBgn0267103	No change	2.55858	0.133884	0.873271	3R	19026174	19028857	-	1661	protein_coding	-	Amidase
lncRNA:CR45551	FBgn0267111	No change	2.14378	0.588395	0.230331	2L	10333734	10339185	+	3647	protein_coding	-	GATA
lncRNA:CR45555	FBgn0267115	No change	0.999211	0.784521	0.105395	3R	16009105	16019133	+	3493	protein_coding	-	GATA
lncRNA:CR45557	FBgn0267117	No change	2.87506	0.303932	0.517224	3R	24128049	24130255	-	1786	protein_coding	-	-
lncRNA:CR45564	FBgn0267124	No change	0.553477	0.810305	0.0913515	3R	27108467	27112270	-	2635	protein_coding	-	-
lncRNA:CR45565	FBgn0267125	No change	3.3972	0.202341	0.693915	3R	23700621	23702605	+	1777	protein_coding	-	Glyco_hydro_30
lncRNA:CR45566	FBgn0267126	No change	-0.395664	0.654222	0.184275	3R	23704804	23708512	+	2335	protein_coding	-	Glyco_hydro_30
lncRNA:CR45567	FBgn0267127	No change	-2.06106	0.1021	0.990973	2R	23851562	23853247	+	1686	protein_coding	-	TGFb_propeptide
lncRNA:CR45570	FBgn0267130	No change	-0.81247	0.65444	0.18413	X	15860115	15866175	+	5605	protein_coding	-	WD40
lncRNA:CR45571	FBgn0267131	No change	2.82028	0.406266	0.391189	X	8150731	8152275	-	1545	protein_coding	-	WD40
lncRNA:CR45574	FBgn0267134	No change	2.98869	0.355234	0.449485	2R	17136451	17136903	+	453	protein_coding	-	-
lncRNA:CR45575	FBgn0267135	No change	2.14083	0.588917	0.229946	2R	17137240	17139595	+	2279	protein_coding	-	-
lncRNA:CR45581	FBgn0267141	No change	0.825557	0.838148	0.0766791	3R	22977270	22978164	+	895	protein_coding	-	-
lncRNA:CR45585	FBgn0267145	No change	-0.828563	0.807011	0.0931206	3L	14540937	14550975	-	2846	protein_coding	-	-
lncRNA:CR45591	FBgn0267151	No change	3.22862	0.216572	0.664397	3L	19281364	19292766	-	5392	protein_coding	-	-
lncRNA:CR45592	FBgn0267152	No change	2.20195	0.576488	0.23921	3L	1623179	1629301	-	2685	protein_coding	-	VKG_Carbox
lncRNA:CR45593	FBgn0267153	No change	1.45528	0.715617	0.145319	3R	11967708	11971686	+	1658	protein_coding	-	Mito_carr
lncRNA:CR45602	FBgn0267162	No change	0.956318	0.812431	0.0902136	3R	12010772	12015059	+	4040	protein_coding	-	-
lncRNA:CR45606	FBgn0267166	No change	1.5452	0.698503	0.155832	3R	11228158	11230600	-	2322	protein_coding	-	-
lncRNA:CR45613	FBgn0267173	No change	2.98811	0.357187	0.447105	X	15297766	15319074	+	5809	protein_coding	-	HLH
lncRNA:CR45614	FBgn0267174	No change	-1.76433	0.662913	0.178543	3R	17085513	17087988	+	2476	protein_coding	-	Pkinase
lncRNA:CR45616	FBgn0267176	No change	0.249679	0.786368	0.104374	2R	8724258	8728999	+	2509	protein_coding	-	BTB
lncRNA:CR45617	FBgn0267177	No change	0.609877	0.481867	0.317072	X	8102181	8116147	-	4402	protein_coding	-	GCS
lncRNA:CR45618	FBgn0267178	No change	2.27474	0.179192	0.746682	3R	22685006	22686510	-	1505	protein_coding	-	Aldo_ket_red
lncRNA:CR45619	FBgn0267179	No change	1.40854	0.72456	0.139926	2L	9579498	9581745	-	2173	protein_coding	-	GCM
lncRNA:CR45625	FBgn0267185	No change	-0.761972	0.290701	0.536554	2L	9608562	9612706	+	2328	protein_coding	-	GCM
lncRNA:CR45626	FBgn0267186	No change	1.92844	0.627155	0.202625	3R	31395660	31402013	+	5743	protein_coding	-	Pkinase
lncRNA:CR45632	FBgn0267192	No change	1.45528	0.715617	0.145319	3L	12521129	12524014	-	2770	protein_coding	-	Bromodomain
lncRNA:CR45637	FBgn0267197	No change	2.8208	0.474145	0.324089	X	11344506	11348001	-	3430	protein_coding	-	-
lncRNA:CR45639	FBgn0267199	No change	2.14378	0.588395	0.230331	X	21600502	21605264	-	3637	protein_coding	-	Glyco_hydro_31
lncRNA:CR45641	FBgn0267201	No change	4.07687	0.0811445	1.09074	2L	17481988	17484307	-	2255	protein_coding	-	-
lncRNA:CR45642	FBgn0267202	No change	3.72644	0.176109	0.754219	X	11985154	11987764	-	2261	protein_coding	-	Trypsin
lncRNA:CR45644	FBgn0267204	No change	1.86738	0.31835	0.497095	3L	5141953	5144317	+	1597	protein_coding	-	-
lncRNA:CR45645	FBgn0267205	No change	2.51034	0.183185	0.73711	3R	23935958	23943101	-	2343	protein_coding	-	-
lncRNA:CR45646	FBgn0267206	No change	0.825557	0.838148	0.0766791	2L	9491176	9494876	-	2501	protein_coding	-	-
lncRNA:CR45647	FBgn0267207	No change	-0.426074	0.814655	0.0890262	3L	15509445	15511047	+	1175	protein_coding	-	-
lncRNA:CR45651	FBgn0267211	No change	-0.0708527	0.984226	0.00690502	2L	11095150	11100888	-	4932	protein_coding	-	-
lncRNA:CR45654	FBgn0267214	No change	2.28552	0.563477	0.249124	2R	18554119	18611777	-	6958	protein_coding	-	RhoGEF
lncRNA:CR45662	FBgn0267222	No change	2.40421	0.519755	0.284201	2R	24092079	24098636	-	5108	protein_coding	-	CNH
lncRNA:CR45670	FBgn0267230	No change	-0.119087	0.947108	0.0236003	3L	18139402	18145418	+	1318	protein_coding	-	-
lncRNA:CR45677	FBgn0267237	No change	0.999707	0.041717	1.37969	3R	4235217	4241057	+	3376	protein_coding	-	-
lncRNA:CR45678	FBgn0267238	No change	2.62841	0.50534	0.296416	2R	10124293	10137472	+	6251	protein_coding	-	CP2
lncRNA:CR45693	FBgn0267257	No change	1.49932	0.707219	0.150446	3L	19099123	19100363	-	1190	protein_coding	-	-
lncRNA:CR45694	FBgn0267258	No change	0.821042	0.839038	0.0762185	3L	10459081	10463101	-	3963	protein_coding	-	DEAD
lncRNA:CR45700	FBgn0267264	No change	1.40382	0.725465	0.139383	2R	6655463	6656594	-	1061	protein_coding	-	-
lncRNA:CR45711	FBgn0267275	No change	2.19641	0.336764	0.472674	3L	5149849	5152376	-	2273	protein_coding	-	XPG_I
lncRNA:CR45717	FBgn0267281	No change	-0.856058	0.751196	0.124247	3R	4126442	4137882	+	4155	protein_coding	-	SIS
lncRNA:CR45720	FBgn0267284	No change	1.45221	0.716203	0.144964	3R	28337019	28339765	-	2545	protein_coding	-	SIS
