## Supplemental Table 2 for "Microbiota-induced fatty acid synthesis facilitates intestinal infection and immune-mediated damage in *Drosophila*" (part 3 of 3)

### Sheet: Pe16hgutvsUC16hgut_deg (continued)
gene_name	gene_id	Remark	log2FoldChange	pvalue	=-LOG10(pvalue)	gene_chr	gene_start	gene_end	gene_strand	gene_length	gene_biotype	gene_description	tf_family
lncRNA:CR45725	FBgn0267289	No change	1.40854	0.72456	0.139926	3R	20378458	20484588	-	9719	protein_coding	-	-
lncRNA:CR45729	FBgn0267293	No change	3.85835	0.153633	0.813515	3R	7145880	7150968	-	3958	protein_coding	-	GST_N
lncRNA:CR45731	FBgn0267295	No change	3.92876	0.0953373	1.02074	X	9601030	9604280	+	2360	protein_coding	-	-
lncRNA:CR45732	FBgn0267296	No change	2.64798	0.378769	0.421626	2R	8901404	8904791	+	2773	protein_coding	-	-
lncRNA:CR45733	FBgn0267297	No change	0.825557	0.838148	0.0766791	2L	9256563	9302494	+	12543	protein_coding	-	-
lncRNA:CR45734	FBgn0267298	No change	0.821042	0.839038	0.0762185	X	18505883	18512521	-	2396	protein_coding	-	-
lncRNA:CR45744	FBgn0267308	No change	-0.857191	0.802919	0.095328	3L	9451876	9452790	+	697	protein_coding	-	-
lncRNA:CR45747	FBgn0267311	No change	1.82252	0.646592	0.18937	3R	8126605	8129835	+	1901	protein_coding	-	Arf
lncRNA:CR45748	FBgn0267312	No change	0.962628	0.760262	0.119037	3L	20129181	20139010	+	5795	protein_coding	-	-
lncRNA:CR45753	FBgn0267317	No change	1.40382	0.725465	0.139383	X	8157628	8159348	+	1543	protein_coding	-	-
lncRNA:CR45754	FBgn0267318	No change	2.54589	0.112591	0.948497	3R	13398526	13401862	-	1122	protein_coding	-	-
lncRNA:CR45755	FBgn0267319	No change	1.47499	0.42843	0.36812	3R	23678895	23679855	+	712	protein_coding	-	-
lncRNA:CR45756	FBgn0267320	No change	3.9044	0.148393	0.828588	3R	23677358	23678421	+	773	protein_coding	-	-
lncRNA:CR45757	FBgn0267321	No change	-2.70043	0.504824	0.29686	X	10328877	10329872	-	996	protein_coding	-	-
lncRNA:CR45761	FBgn0267399	No change	1.40382	0.725465	0.139383	3L	3178930	3185287	+	5190	protein_coding	-	-
lncRNA:CR45791	FBgn0267441	No change	1.40382	0.725465	0.139383	3R	16272452	16304768	+	7030	protein_coding	-	Pkinase
lncRNA:CR45792	FBgn0267442	No change	-3.6566	0.358616	0.44537	2R	10641818	10645427	-	2503	protein_coding	-	-
lncRNA:CR45793	FBgn0267443	No change	-0.777385	0.162822	0.788288	3L	202098	205844	-	1940	protein_coding	-	FGGY_N
lncRNA:CR45808	FBgn0267458	No change	-0.542976	0.834529	0.0785584	3L	1738407	1745421	+	2844	protein_coding	-	FGGY_N
lncRNA:CR45809	FBgn0267459	No change	2.46888	0.258031	0.588328	2L	3159950	3162399	+	2221	protein_coding	-	Tyr-DNA_phospho
lncRNA:CR45810	FBgn0267460	No change	3.33325	0.185011	0.732802	3R	18367927	18372738	-	3399	protein_coding	-	zf-C2H2
lncRNA:CR45811	FBgn0267461	No change	0.603485	0.548064	0.261169	2R	13163959	13168032	-	1215	protein_coding	-	-
lncRNA:CR45819	FBgn0267469	No change	2.94766	0.0646312	1.18956	X	4131211	4132833	+	1560	protein_coding	-	-
lncRNA:CR45821	FBgn0267471	No change	1.5452	0.698503	0.155832	3L	11176954	11197536	-	3916	protein_coding	-	-
lncRNA:CR45824	FBgn0267474	No change	-2.32162	0.534152	0.272335	2L	9616469	9623109	+	2682	protein_coding	-	-
lncRNA:CR45833	FBgn0267483	No change	-0.519613	0.699618	0.155139	2R	22075988	22079381	+	3394	protein_coding	-	-
lncRNA:CR45888	FBgn0267548	No change	3.1404	0.31481	0.501952	3R	7252063	7265703	-	2899	protein_coding	-	-
lncRNA:CR45897	FBgn0267557	No change	3.98962	0.128389	0.891471	3R	22211824	22217415	+	5217	protein_coding	-	-
lncRNA:CR45898	FBgn0267558	No change	1.82252	0.646592	0.18937	2R	8627900	8630186	+	2287	protein_coding	-	-
lncRNA:CR45899	FBgn0267559	No change	2.85841	0.395991	0.402315	3R	21850694	21856266	-	2050	protein_coding	-	-
lncRNA:CR45900	FBgn0267560	No change	0.956318	0.812431	0.0902136	3L	21497549	21507538	-	4402	protein_coding	-	-
lncRNA:CR45906	FBgn0267566	No change	1.40382	0.725465	0.139383	2L	15756002	15762758	-	4468	protein_coding	-	COesterase
lncRNA:CR45911	FBgn0267571	No change	0.825557	0.838148	0.0766791	3R	25263267	25265721	-	2455	protein_coding	-	-
lncRNA:CR45915	FBgn0267575	No change	0.551828	0.176091	0.754263	3R	11815206	11819339	-	2258	protein_coding	-	-
lncRNA:CR45916	FBgn0267576	No change	2.11258	0.274083	0.562118	2R	7393546	7395932	-	720	protein_coding	-	Glyoxalase
lncRNA:CR45918	FBgn0267578	No change	1.5452	0.698503	0.155832	3R	15896926	15904521	-	1601	protein_coding	-	-
lncRNA:CR45920	FBgn0267580	No change	-1.03599	0.46693	0.330748	3R	6605997	6608914	-	2524	protein_coding	-	-
lncRNA:CR45921	FBgn0267581	No change	1.82252	0.646592	0.18937	3R	5830062	5831785	+	1118	protein_coding	-	-
lncRNA:CR45922	FBgn0267582	No change	1.40382	0.725465	0.139383	X	3936517	3940582	+	3954	protein_coding	-	-
lncRNA:CR45936	FBgn0267598	No change	-2.46326	0.412855	0.384203	2R	12670483	12679593	-	4149	protein_coding	-	-
lncRNA:CR45940	FBgn0267602	No change	3.46551	0.151993	0.818176	2L	8672698	8676804	+	3373	protein_coding	-	COesterase
lncRNA:CR45941	FBgn0267603	No change	0.348017	0.874934	0.0580247	2L	16733617	16738388	-	4521	protein_coding	-	SMC_N
lncRNA:CR45942	FBgn0267604	No change	3.27944	0.281645	0.550298	3R	19730715	19775231	+	6633	protein_coding	-	Neur_chan_LBD
lncRNA:CR45954	FBgn0267616	No change	1.18103	0.707106	0.150515	3R	23952136	23958391	-	5453	protein_coding	-	HGTP_anticodon
lncRNA:CR45959	FBgn0267621	No change	0.821042	0.839038	0.0762185	3L	6624032	6635059	+	3810	protein_coding	-	ANF_receptor
lncRNA:CR45964	FBgn0267626	No change	3.60909	0.141438	0.849433	3L	9251978	9288522	+	7186	protein_coding	-	ANF_receptor
lncRNA:CR45977	FBgn0267639	No change	2.40501	0.520814	0.283317	2L	5555072	5558994	+	3253	protein_coding	-	ANF_receptor
lncRNA:CR45985	FBgn0267647	No change	1.82742	0.23722	0.624849	2L	5559342	5563502	+	2949	protein_coding	-	Lig_chan
lncRNA:CR45994	FBgn0267656	No change	-0.915012	0.815687	0.0884764	2L	914086	917805	+	3004	protein_coding	-	Lig_chan
lncRNA:CR46002	FBgn0267664	No change	-1.23464	0.497812	0.302934	3R	20648595	20652450	-	3080	protein_coding	-	Lig_chan
lncRNA:CR46004	FBgn0267666	No change	1.40697	0.724861	0.139745	3R	20644154	20648716	-	3444	protein_coding	-	Lig_chan
lncRNA:CR46006	FBgn0267668	No change	0.0386274	0.947541	0.0234022	3L	16415292	16417177	-	1700	protein_coding	-	-
lncRNA:CR46011	FBgn0267675	No change	1.45528	0.715617	0.145319	3L	914074	993788	+	10933	protein_coding	-	Sugar_tr
lncRNA:CR46017	FBgn0267681	No change	2.47925	0.498994	0.301904	3R	9874681	9995364	+	15711	protein_coding	-	-
lncRNA:CR46022	FBgn0267686	No change	0.821042	0.839038	0.0762185	2L	8009603	8010652	-	876	protein_coding	-	-
lncRNA:CR46023	FBgn0267687	No change	1.53912	0.604176	0.218836	2L	2130813	2137296	+	3144	protein_coding	-	-
lncRNA:CR46028	FBgn0267692	No change	0.823301	0.838593	0.0764488	3L	15095142	15097686	+	2545	protein_coding	-	HGTP_anticodon
lncRNA:CR46031	FBgn0267695	No change	3.2761	0.296891	0.527403	3R	15141843	15147531	-	3340	protein_coding	-	-
lncRNA:CR46032	FBgn0267696	No change	0.983625	0.671955	0.17266	2R	23820354	23839864	+	6361	protein_coding	-	SNF
lncRNA:CR46035	FBgn0267702	No change	-0.946583	0.293597	0.532249	2R	22124567	22127502	-	2721	protein_coding	-	-
lncRNA:CR46036	FBgn0267703	No change	1.4097	0.153481	0.813946	X	15486922	15511223	+	6109	protein_coding	-	-
lncRNA:CR46039	FBgn0267706	No change	-4.83507	0.0711371	1.1479	2L	4975300	4977023	-	1561	protein_coding	-	-
lncRNA:CR46041	FBgn0267708	No change	-1.01138	0.412134	0.384962	2R	22887574	22888857	-	1116	protein_coding	-	Epimerase
lncRNA:CR46046	FBgn0267713	No change	0.825557	0.838148	0.0766791	2L	16301656	16302954	-	1019	protein_coding	-	Cofilin_ADF
lncRNA:CR46057	FBgn0267724	No change	1.5452	0.698503	0.155832	3L	18675800	18677876	+	1785	protein_coding	-	-
lncRNA:CR46063	FBgn0267732	No change	2.89203	0.382925	0.416887	3L	18673474	18675413	-	1501	protein_coding	-	-
lncRNA:CR46073	FBgn0267742	No change	-1.2652	0.645629	0.190017	3L	8955021	8956551	+	1531	protein_coding	-	-
lncRNA:CR46075	FBgn0267744	No change	1.50081	0.706935	0.150621	2R	20526311	20526825	+	515	protein_coding	-	-
lncRNA:CR46083	FBgn0267752	No change	0.825557	0.838148	0.0766791	3R	4906622	4910081	+	3274	protein_coding	-	BRCT
lncRNA:CR46085	FBgn0267754	No change	0.186072	0.935954	0.0287457	3R	12674608	12676084	+	990	protein_coding	-	-
lncRNA:CR46090	FBgn0267759	No change	1.60382	0.454811	0.342169	3R	29738275	29741952	+	1564	protein_coding	-	Acetyltransf_1
lncRNA:CR46098	FBgn0267767	No change	0.268783	0.914795	0.038676	3L	14802380	14803360	-	923	protein_coding	-	SAM_2
lncRNA:CR46112	FBgn0267781	No change	3.40502	0.251298	0.599811	2L	10380103	10382864	+	2557	protein_coding	-	-
lncRNA:CR46114	FBgn0267783	No change	4.21049	0.0914742	1.0387	3L	14691347	14691962	+	616	protein_coding	-	-
lncRNA:CR46127	FBgn0267802	No change	-3.18409	0.427441	0.369124	3R	6382914	6388304	+	3766	protein_coding	-	-
lncRNA:CR46142	FBgn0267817	No change	0.947504	0.445113	0.35153	X	16727304	16751910	-	3684	protein_coding	-	-
lncRNA:CR46148	FBgn0267827	No change	2.65006	0.459827	0.337406	3L	20268859	20295133	-	5099	protein_coding	-	TSP_1
lncRNA:CR46156	FBgn0267868	No change	1.40854	0.72456	0.139926	2R	25072627	25084347	-	4156	protein_coding	-	-
lncRNA:CR46194	FBgn0267913	No change	-0.193456	0.669129	0.17449	3L	16348747	16351951	-	2559	protein_coding	-	-
lncRNA:CR46196	FBgn0267915	No change	1.81768	0.647485	0.188771	2R	23371360	23377045	-	5084	protein_coding	-	-
lncRNA:CR46197	FBgn0267916	No change	-3.18409	0.427441	0.369124	3R	24356070	24357938	-	1814	protein_coding	-	-
lncRNA:CR46200	FBgn0267919	No change	1.82252	0.646592	0.18937	2R	22139935	22141364	+	1313	protein_coding	-	-
lncRNA:CR46207	FBgn0267926	No change	0.821042	0.839038	0.0762185	3R	18663738	18665307	+	894	protein_coding	-	-
lncRNA:CR46208	FBgn0267927	No change	3.28018	0.295926	0.528817	2R	16138352	16141928	+	1770	protein_coding	-	Aminotran_1_2
lncRNA:CR46210	FBgn0267929	No change	-1.95503	0.402307	0.395443	2L	1984512	1987758	-	1734	protein_coding	-	Aminotran_1_2
lncRNA:CR46214	FBgn0267934	No change	-0.310134	0.867883	0.0615387	2R	22317662	22329416	+	4916	protein_coding	-	-
lncRNA:CR46216	FBgn0267936	No change	2.89438	0.382327	0.417565	2R	5760862	5774324	+	7801	protein_coding	-	-
lncRNA:CR46217	FBgn0267937	No change	-3.10767	0.264098	0.578235	3R	27948711	27952151	+	2841	protein_coding	-	HATPase_c
lncRNA:CR46220	FBgn0267940	No change	0.10584	0.848901	0.0711432	2L	23311700	23312464	+	765	protein_coding	-	-
lncRNA:CR46225	FBgn0267945	No change	0.825557	0.838148	0.0766791	2L	5943643	5948968	+	3152	protein_coding	-	NAD_Gly3P_dh_N
lncRNA:CR46226	FBgn0267946	No change	1.40854	0.72456	0.139926	3R	22382035	22386548	+	4226	protein_coding	-	NAD_Gly3P_dh_N
lncRNA:CR46231	FBgn0267951	No change	1.40382	0.725465	0.139383	2R	15199065	15201200	-	1780	protein_coding	-	-
lncRNA:CR46234	FBgn0267954	No change	0.825557	0.838148	0.0766791	2R	15857752	15862755	-	2929	protein_coding	-	DAO
lncRNA:CR46237	FBgn0267957	No change	4.32944	0.052742	1.27784	2R	7535919	7538297	+	2379	protein_coding	-	DAO
lncRNA:CR46239	FBgn0267959	No change	0.341706	0.621261	0.206726	3R	6406855	6449274	+	11749	protein_coding	-	DOT1
lncRNA:CR46240	FBgn0267960	No change	2.52514	0.494125	0.306163	2R	4322295	4471060	-	2519	protein_coding	-	Pkinase
lncRNA:CR46245	FBgn0267965	No change	3.57593	0.13409	0.872602	3R	31405245	31457873	+	4690	protein_coding	-	Pkinase
lncRNA:CR46248	FBgn0267970	No change	-0.735847	0.61792	0.209068	2R	16641243	16651125	+	7033	protein_coding	-	BTB
lncRNA:CR46250	FBgn0267983	No change	-0.429697	0.841319	0.0750393	X	11411783	11413190	-	1251	protein_coding	-	-
lncRNA:CR46252	FBgn0267985	No change	0.856023	0.826967	0.082512	2L	780482	782885	+	2220	protein_coding	-	-
lncRNA:CR46253	FBgn0267986	No change	0.856803	0.614357	0.211579	2L	7454826	7462247	-	4264	protein_coding	-	-
lncRNA:CR46254	FBgn0267987	No change	0.329684	0.740131	0.130691	X	1452430	1454177	+	1562	protein_coding	-	-
lncRNA:CR46257	FBgn0267990	No change	0.558721	0.81035	0.0913272	2L	11114014	11115823	+	1623	protein_coding	-	-
lncRNA:CR46259	FBgn0267992	No change	3.41749	0.176108	0.754222	2L	17176618	17177921	+	1176	protein_coding	-	-
lncRNA:CR46260	FBgn0267993	No change	-1.13309	0.723701	0.140441	2L	21290734	21297686	+	3807	protein_coding	-	-
lncRNA:CR46268	FBgn0278598	No change	-0.246447	0.518357	0.285371	2L	21367908	21369706	-	1110	protein_coding	-	-
lncRNA:CR46271	FBgn0283428	No change	2.99027	0.360378	0.443241	2R	7390869	7393161	-	1527	protein_coding	-	-
lncRNA:CR46322	FBgn0284238	No change	2.45301	0.435692	0.360821	2R	11361900	11363405	+	1381	protein_coding	-	-
lncRNA:CR9284	FBgn0046297	No change	2.82081	0.413788	0.383222	2R	20685605	20686910	-	1251	protein_coding	-	-
lncRNA:flam	FBgn0267704	No change	0.821042	0.839038	0.0762185	2R	21976662	21977957	+	1239	protein_coding	-	-
lncRNA:iab4	FBgn0020546	No change	-0.990379	0.808229	0.0924658	2R	23541054	23542379	-	1200	protein_coding	-	-
lncRNA:iab8	FBgn0264857	No change	0.8777	0.748378	0.125879	2R	23542510	23543885	+	1221	protein_coding	-	-
lncRNA:roX1	FBgn0019661	No change	-0.226256	0.798865	0.0975267	X	5680617	5682488	+	1490	protein_coding	-	-
lncRNA:roX2	FBgn0019660	No change	2.7098	0.434592	0.361918	3L	841451	843701	+	1868	protein_coding	-	-
lncRNA:sphinx	FBgn0083990	No change	0.761004	0.37304	0.428244	3L	3894999	3896603	-	1470	protein_coding	-	-
lncRNA:yar	FBgn0266568	No change	1.23946	0.679417	0.167864	3L	4026769	4028600	+	1488	protein_coding	-	-
Lnk	FBgn0028717	No change	0.534172	0.0610836	1.21408	3L	4035799	4037575	+	1446	protein_coding	-	-
Lnpk	FBgn0033309	No change	0.680285	0.00643252	2.19162	3L	8305336	8306980	-	1584	protein_coding	-	-
loh	FBgn0032252	No change	-0.802244	0.0389124	1.40991	3L	20737569	20739430	-	1396	protein_coding	-	-
lok	FBgn0019686	No change	0.0686838	0.796777	0.0986631	3R	16497817	16498959	-	1089	protein_coding	-	-
lola	FBgn0283521	No change	0.409923	0.216597	0.664348	X	9227137	9228827	+	1509	protein_coding	-	-
lolal	FBgn0022238	No change	-0.264131	0.332479	0.478235	3R	21832503	21834013	+	1450	protein_coding	-	-
Lon	FBgn0036892	No change	0.44996	0.114436	0.941437	3R	21842521	21843765	-	1188	protein_coding	-	-
loqs	FBgn0032515	No change	-0.726042	0.00486337	2.31306	3R	23051689	23052903	+	1215	protein_coding	-	-
lost	FBgn0263594	No change	-0.0222163	0.922196	0.0351769	3R	26965124	26966485	-	1311	protein_coding	-	-
lov	FBgn0266129	No change	0.419793	0.88712	0.0520176	3R	27487927	27489968	+	1919	protein_coding	-	-
Loxl2	FBgn0034660	No change	2.62817	0.465562	0.332022	3R	27546052	27547462	+	1239	protein_coding	-	-
LPCAT	FBgn0052699	No change	0.0222378	0.923753	0.0344439	X	15751674	15760733	-	4485	protein_coding	-	RhoGAP
Lpin	FBgn0263593	No change	0.204468	0.603257	0.219498	2L	3358640	3373372	-	7122	protein_coding	-	GRAM
LpR1	FBgn0066101	No change	-0.80399	0.0032687	2.48563	3L	19924943	19927175	+	1797	protein_coding	-	-
Lpt	FBgn0263667	No change	0.453695	0.210059	0.677658	3R	27157948	27159781	+	1391	protein_coding	-	Trypsin
lqfR	FBgn0261279	No change	-0.598211	0.0178848	1.74752	2R	21009764	21011921	-	1894	protein_coding	-	zf-AD
Lrch	FBgn0032633	No change	0.298769	0.357384	0.446864	3L	17823333	17839767	+	4071	protein_coding	-	Neur_chan_LBD
LRP1	FBgn0053087	No change	0.583051	0.238511	0.622491	2R	17801132	17842820	+	9185	protein_coding	-	CP2
Lrpprc2	FBgn0027794	No change	-0.334038	0.414912	0.382044	3R	20901956	20908263	+	3640	protein_coding	-	Lig_chan
Lrr47	FBgn0010398	No change	0.193365	0.6662	0.176395	X	5966279	5986699	+	3764	protein_coding	-	PDZ
Lrrk	FBgn0038816	No change	-0.50835	0.100608	0.997369	X	15468281	15472119	-	3484	protein_coding	-	-
LSm1	FBgn0261067	No change	-0.345745	0.394905	0.403507	3L	11993274	11998138	-	4623	protein_coding	-	-
Lsm10	FBgn0033554	No change	0.402158	0.705656	0.151407	2L	18708846	18711297	+	2276	protein_coding	-	-
Lsm11	FBgn0033450	No change	0.678012	0.056562	1.24748	2L	10483295	10485857	+	2141	protein_coding	-	-
Lsm12	FBgn0030364	No change	-0.559874	0.0493086	1.30708	X	19559431	19565764	-	6125	protein_coding	-	-
LSm3	FBgn0051184	No change	0.560421	0.141805	0.848307	X	13736570	13744683	-	3571	protein_coding	-	-
LSm7	FBgn0261068	No change	0.545253	0.212671	0.672292	2L	8431086	8433598	-	1718	protein_coding	-	-
lsn	FBgn0260940	No change	0.589297	0.162802	0.788339	3R	8147368	8181444	-	4090	protein_coding	-	GATA
Lsp1alpha	FBgn0002562	No change	3.13933	0.321433	0.492909	2L	18485417	18488021	+	2100	protein_coding	-	-
Lsp1beta	FBgn0002563	No change	0.247751	0.879619	0.0557056	3R	26041736	26049911	+	4455	protein_coding	-	-
Lst8	FBgn0264691	No change	0.401454	0.14506	0.838453	2L	16680054	16699926	+	3049	protein_coding	-	Pkinase
lt	FBgn0002566	No change	-0.395603	0.170025	0.769486	3R	12950042	12967712	-	2435	protein_coding	-	-
LUBEL	FBgn0031857	No change	0.558692	0.380165	0.420027	3L	18869230	18870057	+	696	protein_coding	-	-
lush	FBgn0020277	No change	2.40246	0.526822	0.278336	3L	3199090	3211348	+	4593	protein_coding	-	-
lute	FBgn0262871	No change	-0.440602	0.106277	0.973562	2L	132077	134472	+	2396	protein_coding	-	-
lva	FBgn0029688	No change	-0.867584	0.0758411	1.1201	2L	4455137	4456807	-	1259	protein_coding	-	-
lwr	FBgn0010602	No change	-0.58863	0.0993099	1.00301	X	11422832	11430197	+	2231	protein_coding	-	-
LysC	FBgn0004426	No change	-1.44638	0.555416	0.255381	2R	25061964	25064643	+	1649	protein_coding	-	PAX
LysP	FBgn0004429	No change	-1.03136	0.365993	0.436527	2R	25040383	25052331	-	2237	protein_coding	-	PAX
LysRS	FBgn0027084	No change	0.0570645	0.797762	0.0981266	2L	583540	594685	-	2584	protein_coding	-	Homeobox
LysS	FBgn0004430	No change	-0.75825	0.499488	0.301475	3R	31372427	31374198	+	1772	protein_coding	-	Pkinase
LysX	FBgn0004431	No change	-0.30419	0.552832	0.257407	X	17889547	17898603	+	2838	protein_coding	-	-
m	FBgn0002577	No change	-1.50078	0.088614	1.0525	X	17899702	17906025	+	2838	protein_coding	-	-
M1BP	FBgn0037621	No change	-0.49769	0.0441976	1.3546	3R	12367817	12369268	-	843	protein_coding	-	GST_N
mab-21	FBgn0029003	No change	3.96661	0.0823634	1.08427	3R	12364776	12365735	-	876	protein_coding	-	GST_C
mAChR-B	FBgn0037546	No change	3.27902	0.279249	0.554008	3R	12383336	12385624	+	1121	protein_coding	-	-
Mad1	FBgn0026326	No change	0.821774	0.000780475	3.10764	3R	12371971	12372704	+	734	protein_coding	-	GST_N
Madm	FBgn0027497	No change	0.105566	0.779236	0.108331	3R	12373068	12373813	+	746	protein_coding	-	GST_N
Maf1	FBgn0267861	No change	-0.607958	0.0714517	1.14599	3R	12374100	12374824	+	725	protein_coding	-	GST_N
Magi	FBgn0034590	No change	-0.528659	0.123728	0.907533	3R	12375733	12376572	+	840	protein_coding	-	GST_C
mago	FBgn0002736	No change	0.567219	0.135254	0.868851	3R	12377128	12377907	+	780	protein_coding	-	GST_C
MagR	FBgn0026666	No change	-0.834798	0.0238238	1.62299	3R	12378500	12379255	+	756	protein_coding	-	GST_N
magu	FBgn0262169	No change	-0.243473	0.533541	0.272832	3R	12380008	12380815	+	808	protein_coding	-	GST_N
mahe	FBgn0029979	No change	-0.34356	0.440976	0.355585	3R	12366163	12367564	-	786	protein_coding	-	GST_C
mahj	FBgn0034641	No change	-0.211594	0.563784	0.248887	2R	18398393	18399223	+	831	protein_coding	-	GST_C
Mal-A5	FBgn0050359	No change	-0.276156	0.505372	0.296389	2R	18396638	18398519	-	1134	protein_coding	-	-
Mal-B1	FBgn0032381	No change	-0.808573	0.426306	0.370278	2R	18503608	18505025	+	943	protein_coding	-	-
mamo	FBgn0267033	No change	-0.182378	0.718293	0.143698	2R	24766718	24768172	-	1398	protein_coding	-	GST_C
MAN1	FBgn0034962	No change	-0.147091	0.549083	0.260362	2R	9122125	9123309	+	1061	protein_coding	-	-
Manf	FBgn0027095	No change	-0.682403	0.0253242	1.59646	2R	13239729	13241013	+	1008	protein_coding	-	-
Map205	FBgn0002645	No change	-0.419498	0.202629	0.693298	2R	18399486	18400375	+	890	protein_coding	-	GST_C
Map60	FBgn0010342	No change	0.320681	0.350349	0.455499	2R	18400713	18401467	+	755	protein_coding	-	GST_C
MAPk-Ak2	FBgn0013987	No change	0.824779	0.000360802	3.44273	2R	18403248	18404086	+	839	protein_coding	-	GST_C
Mapmodulin	FBgn0034282	No change	-0.734057	0.0168819	1.77258	2R	18404605	18405338	+	734	protein_coding	-	-
Marc	FBgn0033451	No change	-0.855013	0.00368959	2.43302	2R	18406011	18406761	+	751	protein_coding	-	-
Marcal1	FBgn0031655	No change	-0.586294	0.0746215	1.12714	2R	18406924	18407688	+	765	protein_coding	-	-
mas	FBgn0011653	No change	3.31869	0.190234	0.720713	2R	18407834	18408955	+	1122	protein_coding	-	GST_C
mask	FBgn0043884	No change	0.000328641	0.99955	0.000195373	2R	18409048	18409835	+	788	protein_coding	-	GST_C
Mat1	FBgn0024956	No change	-0.235815	0.460085	0.337162	3L	8523742	8524866	-	954	protein_coding	-	-
mats	FBgn0038965	No change	-0.712429	0.00818085	2.0872	3L	8521429	8523501	-	1743	protein_coding	-	-
Mau2	FBgn0038300	No change	0.608443	0.0253011	1.59686	3L	8518885	8520295	+	881	protein_coding	-	-
mav	FBgn0039914	No change	0.144583	0.685496	0.163995	2R	17093246	17099501	-	2275	protein_coding	-	-
Max	FBgn0017578	No change	0.0297836	0.931535	0.0308009	2R	9605988	9607184	+	997	protein_coding	-	GST_C
mbc	FBgn0015513	No change	0.365916	0.385139	0.414383	2R	9607292	9608350	+	887	protein_coding	-	GST_N
MBD-like	FBgn0027950	No change	-0.0553485	0.853782	0.0686532	X	20467455	20469796	+	1369	protein_coding	-	GST_C
MBD-R2	FBgn0038016	No change	0.544962	0.0719488	1.14298	X	13404749	13409323	+	1220	protein_coding	-	GST_N
mbf1	FBgn0262732	No change	0.183813	0.428969	0.367574	3R	9455517	9456546	-	913	protein_coding	-	-
mbl	FBgn0265487	No change	0.21197	0.627594	0.202321	3R	9456815	9460652	-	2325	protein_coding	-	-
mbm	FBgn0086912	No change	0.775186	0.0048612	2.31326	X	2427113	2428967	-	1780	protein_coding	-	bZIP_2
mbo	FBgn0026207	No change	0.0966397	0.700561	0.154554	X	11126877	11129087	-	2056	protein_coding	-	-
Mbs	FBgn0005536	No change	0.754557	0.0373099	1.42818	2L	7388508	7390902	+	2252	protein_coding	-	Arm
mbt	FBgn0025743	No change	0.309565	0.412734	0.384329	3L	8449922	8472669	+	8819	protein_coding	-	Atrophin-1
Mccc2	FBgn0042083	No change	-0.726864	0.0070976	2.14889	3R	18984025	19022436	+	7699	protein_coding	-	-
MCO3	FBgn0039387	No change	2.88001	0.0831695	1.08004	2R	5116990	5128321	-	2252	protein_coding	-	SPRY
MCPH1	FBgn0260959	No change	-0.797544	0.00211802	2.67407	3L	1810588	1822903	+	1311	protein_coding	-	-
Mcr	FBgn0267488	No change	0.345641	0.24807	0.605426	4	649041	663103	-	7420	protein_coding	-	UBA
Mctp	FBgn0034389	No change	0.684878	0.0248052	1.60546	3R	18746370	18750360	+	3099	protein_coding	-	Pkinase
MCTS1	FBgn0029833	No change	0.564507	0.0991033	1.00391	3L	15955096	15956465	+	1234	protein_coding	-	-
m-cup	FBgn0038488	No change	0.150556	0.556059	0.254879	2L	11138759	11149101	-	3845	protein_coding	-	Guanylate_cyc
Mdr49	FBgn0004512	No change	-0.150646	0.715727	0.145253	3L	19750943	19793569	-	6547	protein_coding	-	Guanylate_cyc
me31B	FBgn0004419	No change	0.0393954	0.893227	0.0490382	3R	15150375	15191242	+	4824	protein_coding	-	Guanylate_cyc
Mec2	FBgn0030993	No change	0.727106	0.00589878	2.22924	3R	16472601	16475477	+	2494	protein_coding	-	Guanylate_cyc
Med	FBgn0011655	No change	0.774139	0.0536482	1.27044	3R	29682503	29685758	+	2354	protein_coding	-	Guanylate_cyc
MED1	FBgn0037109	No change	-0.398243	0.178161	0.749187	3R	31134392	31178278	+	4066	protein_coding	-	Guanylate_cyc
MED11	FBgn0036811	No change	-0.0577542	0.867107	0.0619276	4	853557	867025	-	5274	protein_coding	-	-
MED14	FBgn0035145	No change	0.713163	0.0414907	1.38205	2R	21200483	21210821	+	4135	protein_coding	-	Glyco_transf_8
MED15	FBgn0027592	No change	0.141402	0.565751	0.247375	3R	20621938	20628915	+	6004	protein_coding	-	-
MED16	FBgn0034707	No change	0.653038	0.0266262	1.57469	3L	8675759	8679253	+	2335	protein_coding	-	HLH
MED17	FBgn0038578	No change	-0.300953	0.258368	0.587761	2L	6013059	6019402	-	1662	protein_coding	-	Homeobox
MED18	FBgn0026873	No change	0.140984	0.678603	0.168384	2L	12001234	12002266	-	1033	protein_coding	-	-
MED19	FBgn0036761	No change	0.790914	0.00335036	2.47491	2L	13444103	13445651	-	1335	protein_coding	-	-
MED20	FBgn0013531	No change	-0.106775	0.785029	0.105114	2L	1555129	1608404	+	6069	protein_coding	-	-
MED21	FBgn0040020	No change	-0.353541	0.277076	0.557401	2L	19580612	19582474	-	1760	protein_coding	-	-
MED22	FBgn0040339	No change	-0.867681	0.00996849	2.00137	3L	19984426	19985868	-	1384	protein_coding	-	-
MED23	FBgn0034795	No change	0.295999	0.484285	0.314899	2L	18762874	18792906	-	5394	protein_coding	-	zf-C2H2
MED24	FBgn0035851	No change	0.48749	0.0819124	1.08665	2L	10292679	10295385	-	713	protein_coding	-	HLH
MED25	FBgn0038760	No change	-0.273885	0.530884	0.275	X	16422831	16438454	+	8763	protein_coding	-	zf-AD
MED26	FBgn0039923	No change	-0.574853	0.0942167	1.02587	2L	19508953	19517204	-	6466	protein_coding	-	Sushi
MED27	FBgn0037359	No change	0.939034	0.00640979	2.19316	2R	4014111	4049342	+	1815	protein_coding	-	-
MED28	FBgn0039337	No change	-0.0772169	0.820164	0.0860993	3R	5787337	5789384	-	1648	protein_coding	-	-
MED30	FBgn0035149	No change	-0.00484179	0.987304	0.0055489	3L	10631079	10633969	+	2628	protein_coding	-	-
MED31	FBgn0037262	No change	-0.861385	0.000966187	3.01494	X	18479983	18483772	-	2408	protein_coding	-	Trypsin
MED4	FBgn0035754	No change	0.718353	0.0922039	1.03525	3R	8690980	8697822	-	3835	protein_coding	-	-
MED6	FBgn0024330	No change	-0.34549	0.230028	0.638219	2R	20954668	20960909	-	1798	protein_coding	-	Homeobox
MED7	FBgn0051390	No change	0.0545691	0.873084	0.0589438	2R	15011396	15042134	+	5478	protein_coding	-	I-set
MED8	FBgn0034503	No change	0.0539347	0.866651	0.0621558	3L	1862881	1865240	-	2360	protein_coding	-	GTP_EFTU
Mef2	FBgn0011656	No change	0.765399	0.0221113	1.65539	4	359938	375554	+	8196	protein_coding	-	-
mEFG1	FBgn0263133	No change	0.426232	0.133077	0.875898	3R	5474899	5485393	+	3991	protein_coding	-	BPL_C
mEFTs	FBgn0032646	No change	0.602049	0.0446028	1.35064	3R	5372592	5374962	-	2255	protein_coding	-	-
mEFTu1	FBgn0024556	No change	-0.198456	0.467865	0.329879	3L	4626734	4629467	+	2124	protein_coding	-	Hist_deacetyl
mEFTu2	FBgn0033184	No change	-0.881487	0.00566046	2.24715	3R	24854496	24856243	-	1692	protein_coding	-	Hist_deacetyl
mei-218	FBgn0002709	No change	0.632038	0.68238	0.165974	X	13262687	13285632	-	7219	protein_coding	-	Hist_deacetyl
mei-41	FBgn0004367	No change	0.290463	0.516872	0.286617	X	15333310	15340360	+	5251	protein_coding	-	Hist_deacetyl
Meics	FBgn0025874	No change	-0.432401	0.175725	0.755165	2R	10237988	10246077	+	3826	protein_coding	-	-
meigo	FBgn0250820	No change	-0.981219	0.00588491	2.23026	3R	30277932	30372382	+	15063	protein_coding	-	-
mei-P22	FBgn0016036	No change	-1.04095	0.211221	0.675262	3R	20914296	20929213	+	2589	protein_coding	-	-
mei-P26	FBgn0026206	No change	-0.292918	0.491778	0.308231	X	7918517	7920131	-	1461	protein_coding	-	-
melt	FBgn0023001	No change	-0.227561	0.466611	0.331045	2L	13972096	13972947	-	673	protein_coding	-	-
Meltrin	FBgn0265140	No change	0.326053	0.393215	0.40537	3R	14358356	14361786	-	3431	protein_coding	-	-
Men	FBgn0002719	No change	-0.923505	0.00521081	2.28309	2R	9828104	9836642	-	2119	protein_coding	-	-
Men-b	FBgn0029155	No change	-0.644855	0.0364218	1.43864	X	12950436	12957462	-	2618	protein_coding	-	7tm_2
Mer	FBgn0086384	No change	0.0583969	0.86992	0.0605205	2L	16296051	16299858	-	3130	protein_coding	-	UbiA
meru	FBgn0052150	No change	-0.990379	0.808229	0.0924658	2L	5539326	5542314	-	2460	protein_coding	-	DEAD
Mes2	FBgn0037207	No change	-0.166078	0.647963	0.18845	3R	15973298	15983451	+	6581	protein_coding	-	SNF2_N
Mes4	FBgn0034726	No change	-0.497426	0.277305	0.557043	3L	22284354	22288195	-	3777	protein_coding	-	-
Mesh1	FBgn0039650	No change	0.277731	0.505256	0.296488	2L	6466217	6467698	-	1369	protein_coding	-	-
MESK2	FBgn0043070	No change	-0.28339	0.217621	0.662299	2R	12145710	12152752	+	1573	protein_coding	-	-
MESK4	FBgn0043069	No change	2.18501	0.168324	0.773853	X	13079205	13090434	-	6215	protein_coding	-	Pkinase
meso18E	FBgn0040089	No change	0.340112	0.609873	0.214761	3R	31846987	32015520	-	12120	protein_coding	-	-
MESR4	FBgn0034240	No change	0.2643	0.559312	0.252346	2L	16677185	16679691	+	2378	protein_coding	-	-
MESR6	FBgn0036846	No change	-0.0311477	0.92179	0.0353679	X	20394395	20412247	+	15917	protein_coding	-	HECT
Met	FBgn0002723	No change	0.6124	0.0658203	1.18164	3L	1313696	1318330	+	3835	protein_coding	-	HECT
metl	FBgn0035247	No change	-0.510619	0.163146	0.787424	2L	7796314	7800058	-	2560	protein_coding	-	ubiquitin
metro	FBgn0050021	No change	0.0892179	0.895338	0.0480131	X	19866146	19908108	+	13107	protein_coding	-	BAH
MetRS	FBgn0034401	No change	0.879473	0.000399484	3.3985	X	18204403	18205144	-	614	protein_coding	-	HLH
MetRS-m	FBgn0027083	No change	0.120233	0.697335	0.156559	X	9585675	9589813	+	4139	protein_coding	-	-
Mettl14	FBgn0032016	No change	0.0354589	0.906784	0.042496	2R	15218837	15220329	-	1493	protein_coding	-	-
mew	FBgn0004456	No change	0.0254946	0.933361	0.0299501	3R	14659438	14661177	+	1548	protein_coding	-	-
mex1	FBgn0004228	No change	0.731704	0.00896635	2.04738	3L	4288641	4291211	+	2211	protein_coding	-	Glyco_hydro_20
mey	FBgn0039851	No change	3.83461	0.15867	0.799506	X	8709652	8712478	+	2140	protein_coding	-	Glyco_hydro_20
Mfap1	FBgn0035294	No change	-0.051989	0.879848	0.0555925	2L	19966727	19967685	-	896	protein_coding	-	-
mfr	FBgn0266757	No change	1.85502	0.640603	0.193411	3L	1496853	1502590	-	4856	protein_coding	-	RRM_1
mfrn	FBgn0039561	No change	0.727184	0.00773856	2.11134	X	1669570	1673608	+	3038	protein_coding	-	-
MFS10	FBgn0030452	No change	-0.10428	0.850871	0.0701361	2L	11136393	11138565	+	1445	protein_coding	-	-
MFS12	FBgn0033234	No change	0.143115	0.762176	0.117944	3L	14583222	14599540	-	3014	protein_coding	-	Homeobox
MFS14	FBgn0010651	No change	0.203687	0.375237	0.425694	3R	23128169	23141906	-	2370	protein_coding	-	-
MFS15	FBgn0034392	No change	0.309533	0.190689	0.719675	3R	21076862	21080926	-	1267	protein_coding	-	Homeobox
MFS16	FBgn0034611	No change	-0.77125	0.00153689	2.81336	3L	18167745	18185641	-	4018	protein_coding	-	-
MFS18	FBgn0025684	No change	-0.241913	0.371562	0.429968	2R	9227785	9247249	-	4332	protein_coding	-	Sushi
Mgat1	FBgn0034521	No change	-0.35123	0.336616	0.472865	2R	20606881	20618217	-	3383	protein_coding	-	-
Mgat2	FBgn0039738	No change	0.0268557	0.939103	0.027287	X	18209427	18210741	+	920	protein_coding	-	-
mge	FBgn0035473	No change	0.111969	0.676392	0.169802	X	3799150	3801570	+	2050	protein_coding	-	-
mgl	FBgn0261260	No change	0.106424	0.834083	0.0787908	3L	12768432	12773573	-	4569	protein_coding	-	-
mGluR	FBgn0019985	No change	-0.333459	0.67234	0.172411	3L	15988236	15992464	+	3910	protein_coding	-	-
mh	FBgn0267977	No change	0.920408	0.0956882	1.01914	3L	18821171	18822353	+	1183	protein_coding	-	-
Mhcl	FBgn0026059	No change	0.443907	0.317868	0.497753	3L	543060	581099	+	11604	protein_coding	-	Pkinase
mi	FBgn0261786	No change	0.0208296	0.951257	0.0217021	3L	20809669	20813332	+	3369	protein_coding	-	ECH
Mi-2	FBgn0262519	No change	0.539154	0.21296	0.671703	X	3789969	3792477	+	2138	protein_coding	-	-
Mical	FBgn0053208	No change	-0.0559516	0.90629	0.042733	X	7722119	7725917	+	3420	protein_coding	-	WD40
Mics1	FBgn0037506	No change	0.830119	0.490891	0.309015	3L	685942	687958	-	1480	protein_coding	-	Peptidase_S10
mid	FBgn0261963	No change	3.9244	0.0778727	1.10861	2L	21536346	21537368	+	1023	protein_coding	-	-
Mid1	FBgn0053988	No change	1.7006	0.343737	0.463774	3R	26866929	26869220	+	1224	protein_coding	-	Histone
mIF2	FBgn0039588	No change	0.589211	0.0898511	1.04648	2L	21423014	21423608	-	595	protein_coding	-	Histone
mIF3	FBgn0033712	No change	-0.077173	0.771517	0.112654	2L	21537505	21538099	-	595	protein_coding	-	Histone
Miga	FBgn0030037	No change	-0.543932	0.0250999	1.60033	2L	21428075	21428669	-	595	protein_coding	-	Histone
milt	FBgn0262872	No change	-0.833087	0.0490601	1.30927	2L	5055058	5056149	+	1002	protein_coding	-	Histone
Mink	FBgn0039250	No change	0.214407	0.678514	0.168441	X	9152523	9156669	-	2552	protein_coding	-	Histone
mio	FBgn0031399	No change	-0.526127	0.0383284	1.41648	3R	14625755	14626614	+	796	protein_coding	-	-
Mip	FBgn0036713	No change	-0.862972	0.233007	0.632631	3R	11787176	11789393	+	1872	protein_coding	-	Neur_chan_LBD
mip130	FBgn0023509	No change	-0.364187	0.375158	0.425785	2L	21542864	21543688	+	825	pseudogene	-	-
mip40	FBgn0034430	No change	-0.121941	0.681193	0.16673	2L	21539129	21541127	-	526	pseudogene	-	-
miple2	FBgn0029002	No change	0.742752	0.0320779	1.49379	X	18515428	18520445	+	2862	protein_coding	-	HGTP_anticodon
mir-11	FBgn0262434	No change	1.40697	0.724861	0.139745	X	15010137	15063429	-	16734	protein_coding	-	-
mir-12	FBgn0262395	No change	0.3618	0.813744	0.0895121	X	10233347	10263485	-	10725	protein_coding	-	Aldo_ket_red
mir-190	FBgn0262387	No change	1.40697	0.724861	0.139745	3R	4345015	4346646	-	1567	protein_coding	-	zf-C2H2
mir-2279	FBgn0262204	No change	2.78338	0.20414	0.690071	X	21385518	21387946	-	2116	protein_coding	-	Helicase_C
mir-2281	FBgn0262327	No change	2.81579	0.474945	0.323357	X	2680199	2681723	-	1428	protein_coding	-	HLH
mir-2282	FBgn0262260	No change	0.956318	0.812431	0.0902136	X	4645127	4647414	-	1424	protein_coding	-	HLH
mir-2283	FBgn0262180	No change	1.81889	0.647261	0.188921	2R	17757405	17760517	+	1078	protein_coding	-	HLH
mir-2490	FBgn0262293	No change	1.27772	0.114749	0.940252	2L	14027001	14029368	+	2206	protein_coding	-	AMP-binding
mir-283	FBgn0262426	No change	1.17211	0.0603338	1.21944	2R	21146203	21147608	+	1347	protein_coding	-	HMG_box
mir-285	FBgn0262401	No change	2.87393	0.0964929	1.0155	3R	23733324	23750992	+	3818	protein_coding	-	-
mir-2a-1	FBgn0262377	No change	-0.753668	0.672536	0.172284	2R	21701458	21716727	+	1965	protein_coding	-	HMG_box
mir-2a-2	FBgn0262460	No change	-0.182278	0.805023	0.0941915	2R	16336090	16341242	+	2795	protein_coding	-	-
mir-2b-2	FBgn0262449	No change	-0.114471	0.961846	0.0168943	2R	21697488	21707861	-	1604	protein_coding	-	HMG_box
mir-304	FBgn0262409	No change	1.58803	0.465542	0.332041	3L	13846054	13860001	+	11756	protein_coding	-	VWD
mir-305	FBgn0262458	No change	2.02897	0.44487	0.351767	X	10590920	10595855	-	4696	protein_coding	-	-
mir-308	FBgn0262407	No change	2.52589	0.493916	0.306347	3R	15853868	15857470	-	2986	protein_coding	-	ABC_membrane
mir-314	FBgn0262396	No change	3.47848	0.164632	0.783485	X	648483	656033	-	6211	protein_coding	-	SET
mir-317	FBgn0262378	No change	1.45528	0.715617	0.145319	3R	27288769	27291592	+	2360	protein_coding	-	Str_synth
mir-318	FBgn0262420	No change	1.40382	0.725465	0.139383	3L	7760453	7763166	+	2115	protein_coding	-	-
mir-31a	FBgn0262416	No change	1.40854	0.72456	0.139926	2L	8687226	8709611	-	5377	protein_coding	-	Hormone_recep
mir-33	FBgn0262393	No change	-1.94755	0.383297	0.416465	2R	21168930	21170010	+	1081	protein_coding	-	BESS
mir-4944	FBgn0263547	No change	0.823301	0.838593	0.0764488	3R	8806322	8807581	+	1207	protein_coding	-	BESS
mir-4953	FBgn0263513	No change	-1.32799	0.602346	0.220154	3L	737680	755489	-	1529	protein_coding	-	BESS
mir-4954	FBgn0263542	No change	0.609796	0.757355	0.120701	2R	20587551	20606854	+	2571	protein_coding	-	KH_1
mir-4957	FBgn0263548	No change	1.50081	0.706935	0.150621	3R	11679743	11680976	+	1123	protein_coding	-	-
mir-4962	FBgn0263532	No change	2.45378	0.430331	0.366197	2L	4908581	4932384	-	4630	protein_coding	-	-
mir-4965	FBgn0263538	No change	-0.0539174	0.966719	0.0146997	2L	4933047	4936450	-	2888	protein_coding	-	-
mir-4966-1	FBgn0263514	No change	2.54943	0.51845	0.285293	X	14718273	14718942	-	611	protein_coding	-	FHA
mir-4967	FBgn0263557	No change	0.956318	0.812431	0.0902136	2L	9699791	9700459	+	607	protein_coding	-	-
mir-4968	FBgn0263569	No change	-0.568329	0.852605	0.0692522	2L	10435995	10437316	+	1198	protein_coding	-	-
mir-4972	FBgn0263523	No change	4.09127	0.0532037	1.27406	2L	6719394	6723359	-	3066	protein_coding	-	-
mir-4978	FBgn0263539	No change	3.35796	0.191236	0.71843	2L	19030844	19033498	-	2317	protein_coding	-	-
mir-4980	FBgn0263558	No change	1.96231	0.620991	0.206915	X	11360930	11368098	-	5055	protein_coding	-	Pkinase_Tyr
mir-4983	FBgn0263515	No change	2.14182	0.588743	0.230074	3R	22042191	22079321	+	5086	protein_coding	-	KH_1
mir-4984	FBgn0263561	No change	3.21773	0.0880986	1.05503	X	9081063	9082746	+	1598	protein_coding	-	Chromo
mir-4985	FBgn0263546	No change	0.861263	0.816935	0.0878124	3R	22745620	22746605	+	986	protein_coding	-	Chromo
mir-9377	FBgn0283559	No change	3.3203	0.0844256	1.07353	X	19190214	19191029	+	816	protein_coding	-	-
mir-9382	FBgn0283550	No change	0.298976	0.807571	0.0928191	3L	7975438	7976154	-	717	protein_coding	-	-
mir-956	FBgn0262291	No change	3.80481	0.0964851	1.01554	X	11454786	11459227	+	3887	protein_coding	-	-
mir-966	FBgn0262317	No change	-0.538544	0.746445	0.127002	2L	4577719	4578218	-	500	protein_coding	-	-
mir-967	FBgn0262203	No change	0.0753634	0.920069	0.0361798	3R	5257037	5269507	+	4296	protein_coding	-	zf-MYND
mir-986	FBgn0262316	No change	1.72383	0.377464	0.423125	2R	19493996	19496856	-	2804	protein_coding	-	Pkinase
mir-994	FBgn0262223	No change	2.45545	0.506829	0.295139	2R	19178738	19227193	+	5143	protein_coding	-	CNH
mir-998	FBgn0262405	No change	0.118001	0.938755	0.0274479	3R	5818794	5821440	-	2311	protein_coding	-	Death
Miro	FBgn0039140	No change	-0.228152	0.337285	0.472002	2L	9787294	9790745	-	2564	ncRNA	-	-
mirr	FBgn0014343	No change	0.579514	0.229116	0.639944	3L	19477329	19478720	-	1133	ncRNA	-	-
Mis12	FBgn0035725	No change	0.119674	0.789474	0.102662	3L	19486745	19488439	-	1013	ncRNA	-	-
Mitf	FBgn0263112	No change	-0.319852	0.273106	0.563669	X	4921677	4928133	-	6457	ncRNA	-	-
Mitofilin	FBgn0019960	No change	-0.796264	0.0162176	1.79001	2R	14855429	14857502	+	2074	protein_coding	-	-
Mkk4	FBgn0024326	No change	0.851177	0.000101211	3.99477	2R	17683574	17690822	+	3677	protein_coding	-	-
MKP-4	FBgn0031044	No change	-0.867329	0.00462475	2.33491	2R	10203995	10237348	-	10465	protein_coding	-	zf-C4
Mkrn1	FBgn0029152	No change	-0.804061	0.00339099	2.46967	2L	20683462	20714588	-	7704	protein_coding	-	zf-C4
Mlc-c	FBgn0004687	No change	-0.0326996	0.909662	0.04112	2L	21237250	21259675	+	4984	protein_coding	-	Hormone_recep
mld	FBgn0263490	No change	0.433656	0.430092	0.366439	X	1941940	2007956	+	13899	protein_coding	-	zf-C4
mle	FBgn0002774	No change	0.081842	0.744906	0.127898	2R	15331325	15339384	+	2089	protein_coding	-	zf-C4
Mlf	FBgn0034051	No change	-0.332005	0.174734	0.757622	3L	21494019	21497494	-	2420	protein_coding	-	Hormone_recep
Mlh1	FBgn0011659	No change	0.765432	0.027493	1.56078	3R	6349243	6350512	+	837	protein_coding	-	zf-C4
Mlp60A	FBgn0259209	No change	-0.0994583	0.842987	0.0741791	3R	25025235	25029351	+	2834	protein_coding	-	zf-C4
Mlp84B	FBgn0014863	No change	-0.763178	0.016138	1.79215	2L	6920704	6932057	+	8693	protein_coding	-	RRM_1
mlt	FBgn0265512	No change	-0.651164	0.0838446	1.07653	3R	13656846	13660531	-	2759	protein_coding	-	RRM_1
mmd	FBgn0259110	No change	-1.71084	0.288272	0.540198	3R	28599834	28605777	+	2743	protein_coding	-	RRM_1
Mms19	FBgn0037301	No change	-0.62944	0.0146473	1.83424	3R	23754623	23758557	-	3296	protein_coding	-	-
mmy	FBgn0259749	No change	0.612047	0.0186134	1.73017	2R	19663919	19669832	-	4587	protein_coding	-	NTP_transf_2
Mnn1	FBgn0031885	No change	-0.075496	0.841936	0.074721	2L	2739986	2743377	+	2820	protein_coding	-	FYVE
Mnt	FBgn0023215	No change	0.75871	0.118615	0.925861	2L	19442833	19444750	-	1652	protein_coding	-	-
Mo25	FBgn0017572	No change	-0.664994	0.00348925	2.45727	2R	18718114	18754675	+	5724	protein_coding	-	Sulfotransfer_1
Mob2	FBgn0259481	No change	-0.99562	0.000154314	3.81159	X	19248639	19252045	+	2441	protein_coding	-	Sulfotransfer_1
Mob3	FBgn0259482	No change	-0.0438127	0.91136	0.0403102	3R	19929277	20008512	-	3100	protein_coding	-	-
Mob4	FBgn0259483	No change	-0.53378	0.0383122	1.41666	3L	16233127	16234165	+	927	protein_coding	-	DnaJ
Moca-cyp	FBgn0039581	No change	0.928143	0.0127858	1.89327	3L	13974061	13977761	+	2718	protein_coding	-	HSP70
mod	FBgn0002780	No change	0.290027	0.263759	0.578793	3R	13044759	13047388	+	2174	protein_coding	-	HSP70
mod(mdg4)	FBgn0002781	No change	-0.0856366	0.731277	0.135918	X	11801696	11807117	-	3589	protein_coding	-	HSP70
Moe	FBgn0011661	No change	0.312954	0.415215	0.381727	3R	15242687	15246614	+	2716	protein_coding	-	HSP70
mof	FBgn0014340	No change	-0.208153	0.521076	0.283099	2R	14252598	14256192	-	2922	protein_coding	-	HSP70
mol	FBgn0086711	No change	-0.677537	0.355705	0.44891	3L	14037019	14043686	+	3751	protein_coding	-	HSP70
Mon1	FBgn0031640	No change	-0.686898	0.0269738	1.56906	2R	6670154	6673372	-	3054	protein_coding	-	-
mon2	FBgn0031985	No change	-0.368185	0.194701	0.710631	2R	18130303	18134634	-	2910	protein_coding	-	HSF_DNA-bind
Mondo	FBgn0032940	No change	-0.494842	0.115888	0.935962	2R	20257650	20261726	+	3851	protein_coding	-	Abhydrolase_3
moody	FBgn0025631	No change	0.78157	0.020829	1.68133	3L	9381882	9382765	+	884	protein_coding	-	-
moon	FBgn0030373	No change	0.823301	0.838593	0.0764488	3L	9376418	9377427	-	1010	protein_coding	-	-
mop	FBgn0036448	No change	0.873431	0.0129881	1.88645	3L	9384063	9385694	+	1632	protein_coding	-	-
mor	FBgn0002783	No change	0.695727	0.0300057	1.5228	X	11108482	11112308	+	2480	protein_coding	-	-
morgue	FBgn0027609	No change	0.453977	0.128203	0.892103	2L	728362	730564	+	2203	protein_coding	-	-
Mos	FBgn0033773	No change	-0.0874644	0.900133	0.0456934	2L	13447538	13449497	-	1960	protein_coding	-	-
Mp	FBgn0260660	No change	1.46825	0.284049	0.546607	3L	9377802	9379534	-	1733	protein_coding	-	-
Mpc1	FBgn0038662	No change	-0.804743	0.0124301	1.90553	3L	9371511	9372497	-	987	protein_coding	-	-
Mpp6	FBgn0032921	No change	-0.374184	0.36103	0.442457	3R	24055080	24057310	-	2231	protein_coding	-	HSP70
Mppe	FBgn0259985	No change	-0.258624	0.456141	0.340901	3R	11954163	11956544	-	2382	protein_coding	-	HSP70
mr	FBgn0002791	No change	-0.370527	0.199208	0.700693	3R	11958535	11960909	+	2375	protein_coding	-	HSP70
mre11	FBgn0020270	No change	0.417892	0.169658	0.770426	3R	12465453	12467776	-	2324	protein_coding	-	HSP70
mRF1	FBgn0032486	No change	0.65988	0.0716512	1.14478	3R	12505793	12508139	+	2347	protein_coding	-	HSP70
MRG15	FBgn0027378	No change	0.432246	0.122743	0.911002	3R	12502510	12504856	+	2347	protein_coding	-	HSP70
MrgBP	FBgn0033341	No change	-0.517683	0.0671378	1.17303	3R	12509076	12511461	+	2386	protein_coding	-	HSP70
mri	FBgn0035107	No change	0.202872	0.458423	0.338734	3L	3192969	3197059	+	2960	protein_coding	-	HATPase_c
mrj	FBgn0034091	No change	0.48752	0.0349758	1.45623	3R	27695235	27696531	+	1297	protein_coding	-	-
mrn	FBgn0261109	No change	0.143347	0.636115	0.196464	2R	24027717	24028789	-	584	protein_coding	-	-
mRNA-cap	FBgn0030556	No change	0.127747	0.640551	0.193447	3R	10507561	10639568	-	11839	protein_coding	-	Coprinus_mating
Mrp4	FBgn0263316	No change	-0.262102	0.464652	0.332872	X	18843663	18855858	+	8223	protein_coding	-	ARID
mRpL1	FBgn0037566	No change	0.16893	0.640264	0.193641	3R	18045216	18052984	-	4094	protein_coding	-	Pkinase_Tyr
mRpL10	FBgn0031231	No change	-0.472141	0.172037	0.764378	3R	14509049	14511712	-	2512	protein_coding	-	-
mRpL11	FBgn0038234	No change	0.212951	0.659718	0.180642	2R	19397032	19424903	-	11366	protein_coding	-	Aldolase_II
mRpL12	FBgn0011787	No change	0.0997156	0.778644	0.108661	3R	28696242	28734816	+	12044	protein_coding	-	-
mRpL13	FBgn0032720	No change	0.206468	0.577211	0.238666	2R	14808419	14809931	+	821	protein_coding	-	-
mRpL14	FBgn0040389	No change	0.857775	0.00903115	2.04426	3R	4808336	4812096	-	1169	protein_coding	-	-
mRpL15	FBgn0036990	No change	0.443418	0.20138	0.695985	X	12516634	12568452	-	9735	protein_coding	-	SH2
mRpL16	FBgn0023519	No change	0.402185	0.233672	0.631393	3R	9714623	9725615	-	9083	protein_coding	-	HECT
mRpL17	FBgn0035122	No change	0.0241894	0.94844	0.0229901	2R	9132480	9135453	+	2742	protein_coding	-	Abhydrolase_1
mRpL18	FBgn0026741	No change	-0.4103	0.194494	0.711094	2L	3163645	3169462	+	2857	protein_coding	-	Abhydrolase_1
mRpL19	FBgn0037608	No change	0.349876	0.302704	0.518981	X	20670832	20677063	-	2381	protein_coding	-	-
mRpL2	FBgn0036135	No change	-0.399263	0.189364	0.722702	3R	9038760	9042349	+	2479	protein_coding	-	-
mRpL20	FBgn0036335	No change	-0.16139	0.667372	0.175632	3L	9834367	9836805	-	1858	protein_coding	-	-
mRpL21	FBgn0036853	No change	0.263636	0.471899	0.326151	2L	1008378	1048053	-	10257	protein_coding	-	Y_phosphatase
mRpL22	FBgn0030786	No change	-0.117054	0.708116	0.149895	X	6813978	6818156	+	3512	protein_coding	-	Ion_trans
mRpL23	FBgn0035335	No change	-0.408336	0.209566	0.67868	3R	9258964	9260400	+	963	protein_coding	-	-
mRpL24	FBgn0031651	No change	-0.45311	0.262304	0.581196	3R	9257727	9258501	-	708	protein_coding	-	-
mRpL27	FBgn0053002	No change	-0.705533	0.121074	0.91695	3L	21131446	21133310	+	1735	protein_coding	-	Arfaptin
mRpL28	FBgn0031660	No change	-0.769711	0.00972643	2.01205	2R	23366866	23371459	+	4537	protein_coding	-	-
mRpL3	FBgn0030686	No change	0.331986	0.309149	0.509832	3R	21130216	21132720	+	2505	protein_coding	-	-
mRpL30	FBgn0029718	No change	-0.0517542	0.876999	0.0570008	3R	8950246	8963037	-	4569	protein_coding	-	-
mRpL32	FBgn0039835	No change	0.284536	0.466309	0.331326	2R	17590964	17591881	+	832	protein_coding	-	-
mRpL33	FBgn0040907	No change	-0.802147	0.0271869	1.56564	2L	13639447	13642602	-	1718	protein_coding	-	-
mRpL34	FBgn0083983	No change	0.837405	0.0556196	1.25477	3L	3905344	3907813	+	2408	protein_coding	-	-
mRpL35	FBgn0038923	No change	-0.697163	0.0304121	1.51695	3L	20371672	20375896	-	3439	protein_coding	-	-
mRpL36	FBgn0042112	No change	0.157988	0.65665	0.182666	2L	16445278	16446793	+	1445	protein_coding	-	-
mRpL37	FBgn0261380	No change	0.314453	0.387004	0.412284	2L	16447330	16450508	+	1796	protein_coding	-	-
mRpL38	FBgn0030552	No change	0.0391375	0.88352	0.0537836	2L	16450907	16455194	+	3954	protein_coding	-	-
mRpL39	FBgn0036462	No change	0.844929	0.0349988	1.45595	X	9927973	9930948	-	1834	protein_coding	-	-
mRpL4	FBgn0001995	No change	-0.723003	0.0453584	1.34334	2R	18393666	18395282	+	1495	protein_coding	-	-
mRpL40	FBgn0037892	No change	0.0130201	0.969635	0.0133919	2R	16691022	16693751	+	1811	protein_coding	-	-
mRpL41	FBgn0034001	No change	0.0363874	0.935801	0.0288164	3L	8356404	8360906	-	2434	protein_coding	-	-
mRpL42	FBgn0033480	No change	-0.386996	0.306582	0.513454	3R	22016391	22019382	-	2059	protein_coding	-	-
mRpL43	FBgn0034893	No change	0.00530471	0.987028	0.00567066	3L	3378268	3380083	+	1636	protein_coding	-	Sulfatase
mRpL44	FBgn0037330	No change	0.646755	0.0253018	1.59685	X	16752189	16783434	-	6011	protein_coding	-	FG-GAP
mRpL45	FBgn0263863	No change	-0.635085	0.0199174	1.70077	2L	5986348	5988854	+	2201	protein_coding	-	-
mRpL46	FBgn0035272	No change	-0.105469	0.754532	0.122322	2L	6555717	6557502	-	1470	protein_coding	-	-
mRpL47	FBgn0014023	No change	0.0821718	0.814413	0.0891556	2L	3530789	3532678	+	1484	protein_coding	-	-
mRpL48	FBgn0031357	No change	0.355641	0.286336	0.543124	2R	15155437	15190292	+	2894	protein_coding	-	-
mRpL49	FBgn0030433	No change	0.516805	0.206446	0.685193	2R	14276130	14300095	+	12715	protein_coding	-	Ion_trans
mRpL50	FBgn0028648	No change	0.302742	0.412805	0.384255	2L	6945464	6948808	-	3276	protein_coding	-	fn3
mRpL51	FBgn0032053	No change	-0.388691	0.383518	0.416214	3R	16046347	16049421	-	2488	protein_coding	-	Pkinase
mRpL52	FBgn0033208	No change	-0.183887	0.547959	0.261252	2L	20676045	20678979	+	2551	protein_coding	-	Pkinase
mRpL54	FBgn0034579	No change	0.423093	0.234925	0.62907	3L	22288665	22292810	+	3899	protein_coding	-	-
mRpL55	FBgn0038678	No change	-0.126455	0.68757	0.162683	3L	16100280	16103482	+	2900	protein_coding	-	-
mRpL9	FBgn0038319	No change	-0.631314	0.0408658	1.38864	3L	21216901	21219240	+	2220	protein_coding	-	Pkinase_Tyr
mRpS10	FBgn0038307	No change	0.799477	0.0604762	1.21842	3L	9801298	9802120	-	751	protein_coding	-	-
mRpS11	FBgn0038474	No change	0.00104901	0.997844	0.000937231	3L	9803399	9804263	-	804	protein_coding	-	-
mRpS14	FBgn0044030	No change	0.280923	0.539722	0.26783	3L	9823349	9823897	-	478	protein_coding	-	-
mRpS16	FBgn0033907	No change	0.371116	0.452608	0.344278	X	2331493	2334658	-	2413	protein_coding	-	-
mRpS17	FBgn0034986	No change	-0.23161	0.604482	0.218616	3L	17029812	17032080	-	867	protein_coding	-	-
mRpS18A	FBgn0051450	No change	0.31955	0.539295	0.268174	2R	18383949	18384378	+	361	protein_coding	-	-
mRpS18B	FBgn0032849	No change	0.418564	0.220593	0.656408	2R	20870392	20870678	+	223	protein_coding	-	-
mRpS18C	FBgn0039765	No change	0.0503606	0.905382	0.0431679	2R	18386602	18387030	+	367	protein_coding	-	-
mRpS2	FBgn0031639	No change	-0.257681	0.442525	0.354062	2R	18382704	18383235	-	468	protein_coding	-	-
mRpS21	FBgn0044511	No change	-0.279091	0.459128	0.338066	2R	18387895	18388734	+	769	protein_coding	-	-
mRpS22	FBgn0039555	No change	-0.209221	0.439768	0.356776	2L	3696218	3696658	-	381	protein_coding	-	-
mRpS23	FBgn0260407	No change	0.450151	0.231501	0.635447	2R	20868496	20869321	-	767	protein_coding	-	-
mRpS24	FBgn0039159	No change	-0.146574	0.741849	0.129684	2R	18409796	18413599	-	1518	protein_coding	-	Death
mRpS25	FBgn0030572	No change	0.315239	0.521911	0.282404	3L	1523414	1534034	-	4923	protein_coding	-	-
mRpS26	FBgn0036774	No change	0.268128	0.525494	0.279432	X	10787869	10824277	-	13650	protein_coding	-	KH_1
mRpS28	FBgn0034361	No change	-0.456886	0.17773	0.75024	2R	15682719	15687415	+	3395	protein_coding	-	-
mRpS29	FBgn0034727	No change	-0.106271	0.759226	0.119629	3L	8372405	8391171	+	6264	protein_coding	-	Ldl_recept_a
mRpS30	FBgn0030692	No change	0.479245	0.0477154	1.32134	3L	3510974	3512681	-	1708	protein_coding	-	-
mRpS31	FBgn0036557	No change	0.217632	0.529231	0.276355	3R	8028453	8029546	-	1094	protein_coding	-	-
mRpS33	FBgn0038426	No change	-0.260569	0.510748	0.291793	3L	13382765	13383999	+	1235	protein_coding	-	-
mRpS34	FBgn0285951	No change	0.288815	0.431886	0.364631	3L	4224006	4236147	-	2667	protein_coding	-	I-set
mRpS35	FBgn0035374	No change	-0.0426768	0.857496	0.0667678	2R	13407011	13408358	+	1160	protein_coding	-	-
mRpS5	FBgn0044510	No change	0.201253	0.500354	0.300722	3L	20367198	20370259	+	3062	protein_coding	-	-
mRpS6	FBgn0035534	No change	0.304985	0.3805	0.419645	2R	22855688	22858794	-	2331	protein_coding	-	PDZ
mRpS7	FBgn0032236	No change	-0.203987	0.527659	0.277647	X	13783714	13811493	+	7128	protein_coding	-	Lipase_3
mRpS9	FBgn0037529	No change	-0.776825	0.00519568	2.28436	X	11724668	11732770	-	3113	protein_coding	-	-
mRRF1	FBgn0035980	No change	-0.42263	0.196151	0.707409	X	11724668	11729099	-	3208	protein_coding	-	-
mRRF2	FBgn0051159	No change	-0.0865549	0.780996	0.107351	X	1483479	1517615	+	4686	protein_coding	-	K_tetra
mrt	FBgn0039507	No change	0.343744	0.235485	0.628037	2R	7278467	7281795	+	2838	protein_coding	-	-
Ms	FBgn0011581	No change	1.40382	0.725465	0.139383	3L	18828632	18846267	-	3073	protein_coding	-	Na_sulph_symp
ms(2)34Fe	FBgn0261529	No change	2.98924	0.355089	0.449663	2L	4468000	4477022	-	3965	protein_coding	-	SNF
ms(2)35Ci	FBgn0011239	No change	1.40854	0.72456	0.139926	X	18650718	18653091	-	2298	protein_coding	-	-
ms(3)76Ba	FBgn0036868	No change	0.821042	0.839038	0.0762185	2L	13385848	13387312	-	1044	protein_coding	-	-
msd5	FBgn0035210	No change	-0.274123	0.584843	0.232961	3R	19368995	19403153	-	5243	protein_coding	-	SNF2_N
Msh6	FBgn0036486	No change	0.395576	0.460496	0.336774	2R	7454922	7458874	-	1986	protein_coding	-	-
msi	FBgn0011666	No change	-0.943867	0.0890367	1.05043	3L	12277655	12281476	+	3133	protein_coding	-	Exo_endo_phos
msk	FBgn0026252	No change	-0.49843	0.0855438	1.06781	3R	21570248	21619321	-	11367	protein_coding	-	Pkinase_Tyr
msl-1	FBgn0005617	No change	0.180987	0.55625	0.25473	2R	17475214	17476272	-	1059	protein_coding	-	-
msl-2	FBgn0005616	No change	-0.321984	0.438954	0.357581	2R	20821262	20836028	-	3887	protein_coding	-	-
msl-3	FBgn0002775	No change	0.313353	0.420798	0.375926	2L	2575280	2576997	-	1654	protein_coding	-	-
msopa	FBgn0004414	No change	0.892032	0.825064	0.0835124	2R	24037943	24044458	+	6401	protein_coding	-	-
Msp300	FBgn0261836	No change	-0.571206	0.349037	0.457129	3L	3806710	3809090	+	2272	protein_coding	-	-
mspo	FBgn0020269	No change	0.187841	0.839192	0.0761388	3R	29745337	29747513	+	2043	protein_coding	-	-
msps	FBgn0027948	No change	-0.885756	0.040499	1.39256	3R	26863376	26864559	+	1184	protein_coding	-	PHD
MsR1	FBgn0035331	No change	-3.37341	0.155481	0.808322	2L	1164443	1166425	+	1925	protein_coding	-	-
Msr-110	FBgn0015766	No change	0.59504	0.121951	0.913815	X	17652761	17656818	-	3668	protein_coding	-	-
Mst36Fa	FBgn0086681	No change	0.481093	0.515457	0.287808	2R	4235779	4242934	-	3382	protein_coding	-	-
Mst36Fb	FBgn0261349	No change	1.08374	0.1499	0.824199	X	8555239	8558781	-	3466	protein_coding	-	-
Mst77F	FBgn0086915	No change	3.87453	0.0776507	1.10985	X	5738663	5747254	-	6250	protein_coding	-	-
Mst85C	FBgn0028708	No change	-0.692019	0.0471676	1.32636	2R	16850437	16854104	+	3293	protein_coding	-	-
Mst87F	FBgn0002862	No change	2.14083	0.588917	0.229946	3L	16103432	16105627	-	2078	protein_coding	-	-
Mst98Ca	FBgn0002865	No change	2.62841	0.50534	0.296416	2R	11474465	11509695	+	5919	protein_coding	-	Homeobox
Mst98Cb	FBgn0004171	No change	0.825557	0.838148	0.0766791	3R	10144668	10159134	+	3610	protein_coding	-	-
mt:ATPase8	FBgn0013673	No change	-1.1857	0.0915916	1.03814	X	6998672	7004151	+	5480	protein_coding	-	-
mt:srRNA	FBgn0013688	No change	0.514199	0.218907	0.659741	3R	28853606	28859497	-	2242	protein_coding	-	-
mt:tRNA:Ala-TGC	FBgn0013689	No change	-4.82212	0.131478	0.881146	X	19168777	19170883	-	1814	protein_coding	-	-
mt:tRNA:Arg-TCG	FBgn0013704	No change	-4.68847	0.153926	0.812689	X	6991612	6993612	-	1634	protein_coding	-	-
mt:tRNA:Asp-GTC	FBgn0013691	No change	-1.43421	0.393675	0.404862	2R	11356720	11357537	+	818	protein_coding	-	Trypsin
mt:tRNA:Cys-GCA	FBgn0013690	No change	-1.80399	0.422571	0.3741	2L	10408352	10409610	+	1142	protein_coding	-	-
mt:tRNA:Gly-TCC	FBgn0013694	No change	-0.777103	0.146385	0.834504	2L	9782384	9788499	+	2097	protein_coding	-	-
mt:tRNA:Leu-TAA	FBgn0013699	No change	-0.460884	0.466101	0.33152	X	13303633	13329303	+	5424	protein_coding	-	-
mt:tRNA:Leu-TAG	FBgn0013698	No change	-1.21212	0.355936	0.448628	2R	20870791	20879145	+	3121	protein_coding	-	-
mt:tRNA:Lys-CTT	FBgn0013697	No change	-3.97617	0.303747	0.517488	2L	573033	574264	-	1232	protein_coding	-	-
mt:tRNA:Pro-TGG	FBgn0013702	No change	0.821042	0.839038	0.0762185	3L	9860217	9864349	-	3685	protein_coding	-	-
mt:tRNA:Thr-TGT	FBgn0013707	No change	-3.6566	0.358616	0.44537	X	10231002	10233080	-	1938	protein_coding	-	-
mt:tRNA:Trp-TCA	FBgn0013709	No change	-0.277791	0.730482	0.13639	3R	13958789	13960474	+	1402	protein_coding	-	-
mt:tRNA:Tyr-GTA	FBgn0013710	No change	-0.770894	0.134559	0.871087	3R	31800963	31802774	+	1812	protein_coding	-	-
Mt2	FBgn0028707	No change	0.462188	0.266346	0.574553	X	11308533	11311208	-	1799	protein_coding	-	-
MTA1-like	FBgn0027951	No change	0.554135	0.0977979	1.00967	X	21477254	21478945	-	1692	protein_coding	-	-
Mtch	FBgn0027786	No change	-0.280561	0.400218	0.397704	2L	21823	25155	-	2629	protein_coding	-	Lig_chan
mtd	FBgn0013576	No change	-0.69896	0.0507422	1.29463	2L	4830846	4835300	-	3587	protein_coding	-	Lig_chan
mtDNA-helicase	FBgn0032154	No change	-0.56391	0.0555256	1.25551	2L	10405565	10408197	+	2263	protein_coding	-	Lig_chan
mTerf3	FBgn0037008	No change	0.0516524	0.863602	0.0636862	2L	22189526	22214376	-	2963	protein_coding	-	Lig_chan
mTerf5	FBgn0038584	No change	-0.186694	0.526495	0.278606	2R	4917519	5021955	+	2345	protein_coding	-	-
MTF-1	FBgn0040305	No change	0.0565721	0.855719	0.067669	2R	11700647	11702449	-	1803	protein_coding	-	-
mtg	FBgn0260386	No change	0.340598	0.496085	0.304444	2R	11787808	11789493	-	1686	protein_coding	-	-
mth	FBgn0023000	No change	-0.551988	0.127982	0.89285	2R	15204654	15206334	+	1681	pseudogene	-	-
mthl1	FBgn0030766	No change	-0.0318428	0.935576	0.0289211	2R	15207993	15209786	+	1794	protein_coding	-	-
mthl10	FBgn0035132	No change	-0.0546908	0.830638	0.0805881	2R	15499632	15501431	+	1800	protein_coding	-	-
mthl15	FBgn0051720	No change	0.343702	0.286051	0.543557	2R	15501820	15503610	+	1791	protein_coding	-	-
mthl2	FBgn0035623	No change	-0.0493437	0.937663	0.027953	2R	15504201	15506000	+	1800	protein_coding	-	-
mthl3	FBgn0028956	No change	0.528819	0.0988485	1.00503	2R	17744101	17746005	+	1905	protein_coding	-	-
mthl4	FBgn0034219	No change	0.0180636	0.951833	0.0214395	2R	24515685	24517458	+	1774	protein_coding	-	-
mthl8	FBgn0052475	No change	0.669122	0.0384897	1.41466	2R	24519423	24521147	+	1725	protein_coding	-	-
Mtl	FBgn0039532	No change	0.871969	0.00352267	2.45313	2R	24529554	24531272	-	1719	protein_coding	-	-
mtm	FBgn0025742	No change	-0.577082	0.0303849	1.51734	3L	1529439	1531259	-	1821	protein_coding	-	-
Mtor	FBgn0013756	No change	0.121519	0.789511	0.102642	3L	9542245	9543999	-	1755	protein_coding	-	-
Mtp	FBgn0266369	No change	-0.426223	0.169217	0.771555	3L	11232972	11236218	-	2443	protein_coding	-	Lig_chan
Mtpalpha	FBgn0028479	No change	-0.13648	0.523243	0.281297	3L	17815570	17817921	-	1982	protein_coding	-	Lig_chan
Mtr3	FBgn0036916	No change	0.214177	0.466632	0.331025	3L	17818073	17820193	-	1818	protein_coding	-	Lig_chan
Mtr4	FBgn0001986	No change	0.0821102	0.757435	0.120655	3L	17820493	17822834	-	1872	protein_coding	-	Lig_chan
mtrm	FBgn0010431	No change	-0.0670645	0.951251	0.0217049	3L	19799278	19803427	+	2109	protein_coding	-	-
mtRNApol	FBgn0261938	No change	0.337449	0.3385	0.470442	X	7764982	7766826	+	1845	protein_coding	-	-
mts	FBgn0004177	No change	-0.290437	0.250982	0.600357	X	7874394	7876847	+	2358	protein_coding	-	-
mtsh	FBgn0262598	No change	2.85473	0.0871785	1.05959	3R	8794684	8796966	+	2139	protein_coding	-	-
mtt	FBgn0050361	No change	-0.348718	0.452954	0.343946	X	9232726	9236585	-	2811	protein_coding	-	Lig_chan
mTTF	FBgn0028530	No change	-0.306448	0.366742	0.435639	3R	20338973	20343902	+	2037	protein_coding	-	Lig_chan
mtTFB2	FBgn0037778	No change	0.105374	0.731474	0.135801	3R	20851709	20859945	-	2742	protein_coding	-	Lig_chan
mu2	FBgn0002872	No change	-0.344536	0.407494	0.389879	3R	23402808	23405139	+	1782	protein_coding	-	-
mub	FBgn0262737	No change	-0.134557	0.713264	0.14675	3R	23405509	23407402	+	1836	protein_coding	-	-
Muc26B	FBgn0040950	No change	0.896241	0.756817	0.121009	3R	11410047	11412440	+	2149	protein_coding	-	-
Muc4B	FBgn0052774	No change	2.83836	0.322174	0.49191	3L	11097446	11098186	-	614	protein_coding	-	bZIP_2
Muc68D	FBgn0036203	No change	1.22616	0.418896	0.377894	3R	17002875	17007208	+	2390	protein_coding	-	An_peroxidase
Mul1	FBgn0035483	No change	-0.633258	0.034923	1.45689	3R	19853908	19861291	-	4034	protein_coding	-	Pkinase
Mulk	FBgn0260750	No change	-0.235327	0.486782	0.312665	2L	1132332	1134098	-	1767	protein_coding	-	-
Mur11Da	FBgn0052644	No change	2.8197	0.403464	0.394195	3R	23168317	23185642	+	5246	protein_coding	-	-
Mur18B	FBgn0030999	No change	0.330197	0.472097	0.325969	3R	23513617	23519445	-	2497	protein_coding	-	-
Mur29B	FBgn0051901	No change	-0.424635	0.224138	0.649484	2L	18711071	18713748	-	2096	protein_coding	-	-
Mur2B	FBgn0025390	No change	0.205321	0.634931	0.197273	3R	22721320	22724587	-	2882	protein_coding	-	Aconitase
Mur89F	FBgn0038492	No change	-2.20301	0.426647	0.369931	3R	10408618	10412869	-	2901	protein_coding	-	Aconitase
mus101	FBgn0002878	No change	-0.0860515	0.895177	0.0480912	3L	11136049	11163984	+	5246	protein_coding	-	SH3_1
mus205	FBgn0002891	No change	0.831826	0.0765149	1.11625	3R	8822849	8824177	-	955	protein_coding	-	-
mus304	FBgn0002901	No change	0.160477	0.613438	0.21223	2R	19670618	19673477	+	2612	protein_coding	-	UBA
mus308	FBgn0002905	No change	0.546299	0.190609	0.719856	3L	20474466	20477003	+	2153	protein_coding	-	-
mute	FBgn0085444	No change	0.272969	0.349975	0.455963	2R	12636671	12640628	+	3647	protein_coding	-	SNF2_N
mv	FBgn0265988	No change	-0.931801	0.0663772	1.17798	3R	11704030	11704916	+	887	protein_coding	-	-
mxc	FBgn0260789	No change	-0.141029	0.780021	0.107894	2R	15258761	15262873	+	3361	protein_coding	-	-
Myb	FBgn0002914	No change	-0.956768	0.000177951	3.7497	2R	23556672	23560263	+	3207	protein_coding	-	-
Mybbp1A	FBgn0001341	No change	0.601345	0.0357512	1.44671	2L	21053033	21058044	+	3340	protein_coding	-	EGF_2
Myd88	FBgn0033402	No change	-0.279473	0.257883	0.588578	2R	24537421	24558961	+	4686	protein_coding	-	-
Myo10A	FBgn0263705	No change	0.474573	0.389761	0.409201	3R	5517117	5539411	+	10331	protein_coding	-	Ion_trans
Myo28B1	FBgn0040299	No change	0.65966	0.00864095	2.06344	2R	11359437	11360163	-	727	protein_coding	-	-
Myo31DF	FBgn0086347	No change	-0.140486	0.554498	0.2561	3L	11093371	11096245	-	2638	protein_coding	-	Nitroreductase
Myo95E	FBgn0039157	No change	-0.929385	0.00204099	2.69016	2R	18757074	18761082	-	2417	protein_coding	-	-
MYPT-75D	FBgn0036801	No change	0.319469	0.457284	0.339814	X	13329824	13331994	+	1464	protein_coding	-	-
Mys45A	FBgn0033379	No change	0.0119899	0.959819	0.0178105	3L	3042359	3044174	+	1270	protein_coding	-	-
Myt1	FBgn0040298	No change	-0.292947	0.395671	0.402666	3R	5779315	5781308	+	1649	protein_coding	-	-
N	FBgn0004647	No change	0.416973	0.402763	0.39495	3R	30038622	30039533	-	740	protein_coding	-	-
na	FBgn0002917	No change	-0.76995	0.64921	0.187615	3R	24252826	24271233	-	5641	protein_coding	-	Myosin_head
Naa15-16	FBgn0031020	No change	0.157572	0.677242	0.169256	3L	9477038	9486530	+	8463	protein_coding	-	JmjC
Naa20A	FBgn0031043	No change	-0.809014	0.00366794	2.43558	X	20390096	20390806	-	591	protein_coding	-	-
Naa30A	FBgn0024362	No change	-0.122625	0.702695	0.153233	2R	22717321	22740459	-	10434	protein_coding	-	CH
Naa35	FBgn0034982	No change	0.798582	0.00164815	2.783	3R	30517059	30527037	-	2178	protein_coding	-	DnaJ
Naa60	FBgn0036039	No change	-0.708044	0.00571474	2.243	2R	14739359	14745335	-	4422	protein_coding	-	-
Nab2	FBgn0028471	No change	0.399976	0.162666	0.788702	2L	4948206	4949784	-	1453	protein_coding	-	-
nac	FBgn0265351	No change	-0.922691	0.00362252	2.44099	2L	16365903	16367039	+	1073	protein_coding	-	Methyltransf_12
Nacalpha	FBgn0086904	No change	-0.576894	0.106319	0.973388	3R	9516007	9520938	+	3186	protein_coding	-	JmjC
Nach	FBgn0024319	No change	-1.24856	0.402797	0.394913	2R	16119793	16122773	+	2101	protein_coding	-	COesterase
nAChRalpha3	FBgn0015519	No change	-1.86328	0.122923	0.910367	2R	16117109	16119149	+	1758	protein_coding	-	COesterase
nAChRalpha4	FBgn0266347	No change	0.368141	0.455245	0.341754	2R	18853434	18855087	-	1486	protein_coding	-	EHN
nAChRalpha6	FBgn0032151	No change	0.825557	0.838148	0.0766791	2R	18855767	18858245	-	1926	protein_coding	-	EHN
nAChRbeta1	FBgn0000038	No change	2.40337	0.521261	0.282945	2R	18860375	18862078	-	1576	protein_coding	-	EHN
Nadsyn	FBgn0030512	No change	-0.386149	0.124315	0.905478	2L	12051755	12056042	-	2368	protein_coding	-	-
Nak	FBgn0015772	No change	-0.674522	0.0226464	1.645	2R	16289320	16291333	+	1495	protein_coding	-	-
nan	FBgn0036414	No change	1.9273	0.627362	0.202482	3R	25637843	25651874	+	4549	protein_coding	-	-
Nap1	FBgn0015268	No change	-0.536805	0.368867	0.43313	3L	11078752	11093193	-	6634	protein_coding	-	Pkinase
NaPi-III	FBgn0260795	No change	0.943949	0.0309997	1.50864	3L	22789233	22835194	-	14271	protein_coding	-	zf-C2H2
NaPi-T	FBgn0016684	No change	-0.100494	0.827334	0.0823192	2R	6502006	6621792	+	9322	protein_coding	-	-
NAT1	FBgn0010488	No change	-0.522649	0.207322	0.683355	2L	18157110	18159272	-	2041	protein_coding	-	JmjC
natalisin	FBgn0085417	No change	2.31921	0.37185	0.429633	3L	839980	841360	-	1330	protein_coding	-	-
nau	FBgn0002922	No change	2.64798	0.378769	0.421626	3L	13449187	13450283	-	1097	protein_coding	-	-
Nbr	FBgn0032924	No change	-0.577208	0.0440111	1.35644	3R	24189050	24193423	-	3590	protein_coding	-	SMC_N
nbs	FBgn0261530	No change	0.758621	0.0594297	1.226	2L	4954279	4955144	-	866	protein_coding	-	Trypsin
NC2beta	FBgn0028926	No change	-0.189566	0.672202	0.1725	2L	4952243	4953136	-	894	protein_coding	-	Trypsin
Nc73EF	FBgn0010352	No change	0.800597	0.00361009	2.44248	2L	4949941	4950767	-	827	protein_coding	-	Trypsin
Nca	FBgn0013303	No change	-0.373737	0.274409	0.561601	2R	8691448	8692844	+	1397	protein_coding	-	Trypsin
Ncc69	FBgn0036279	No change	-0.249441	0.413125	0.383919	3L	6053493	6054443	-	951	protein_coding	-	Trypsin
nclb	FBgn0263510	No change	0.129627	0.666249	0.176364	3L	6052321	6053215	+	833	protein_coding	-	Trypsin
ncm	FBgn0086707	No change	-0.378257	0.313927	0.503171	3L	6050757	6051690	+	875	protein_coding	-	Trypsin
Ncoa6	FBgn0031698	No change	0.440043	0.453489	0.343433	3L	6039155	6040135	+	904	protein_coding	-	Trypsin
Nct	FBgn0039234	No change	-0.459078	0.0733749	1.13445	3L	8391540	8392377	+	838	protein_coding	-	Trypsin
ND-23	FBgn0017567	No change	-0.671844	0.0606946	1.21685	3L	8392820	8393649	-	830	protein_coding	-	Trypsin
ND-49	FBgn0039909	No change	-0.831361	0.0104111	1.9825	3L	17546739	17549127	-	1553	protein_coding	-	Trypsin
ND-49L	FBgn0039331	No change	2.13469	0.241849	0.616455	3R	29925226	29926189	-	907	protein_coding	-	Trypsin
ND-51L1	FBgn0034251	No change	-0.173396	0.77081	0.113053	3R	29923754	29924615	-	862	protein_coding	-	Trypsin
ND-51L2	FBgn0034007	No change	2.40576	0.525938	0.279065	3R	29922216	29923455	+	1240	protein_coding	-	Trypsin
ND-ACP	FBgn0011361	No change	-0.790649	0.0203791	1.69082	3R	30488963	30489895	+	933	protein_coding	-	Trypsin
ND-AGGG	FBgn0058002	No change	-0.924592	0.00657782	2.18192	3R	30487016	30487928	-	913	protein_coding	-	Trypsin
ND-B14.5AL	FBgn0037172	No change	0.821042	0.839038	0.0762185	2L	9547720	9566750	-	6900	protein_coding	-	MORN
Ndc1	FBgn0039125	No change	-0.186522	0.519229	0.284641	2R	10096480	10098556	+	1642	protein_coding	-	bZIP_1
Ndc80	FBgn0030500	No change	0.9516	0.0487617	1.31192	2R	16432244	16433183	+	822	protein_coding	-	-
Ndg	FBgn0026403	No change	0.928964	0.0634496	1.19757	3L	1802008	1802856	-	849	protein_coding	-	-
Nedd4	FBgn0259174	No change	0.784264	0.00554915	2.25577	X	13826041	13830317	-	2938	protein_coding	-	LIM
Nedd8	FBgn0032725	No change	-0.418796	0.147699	0.830623	3R	10350182	10361612	+	3860	protein_coding	-	Fork_head
nej	FBgn0261617	No change	0.854583	0.148684	0.827735	3R	11590386	11619906	-	2522	protein_coding	-	-
NELF-B	FBgn0027553	No change	0.836067	0.00190707	2.71963	3R	29171191	29194994	-	4726	protein_coding	-	-
Nelf-E	FBgn0017430	No change	0.0797393	0.83586	0.0778666	3L	6563197	6589479	-	6436	protein_coding	-	-
nemy	FBgn0261673	No change	0.113468	0.768945	0.114105	3R	14741582	14795868	+	9425	protein_coding	-	-
Neos	FBgn0024542	No change	-0.597326	0.0543887	1.26449	2L	18704570	18705703	-	1134	protein_coding	-	-
Nep2	FBgn0027570	No change	0.298401	0.534987	0.271657	4	879	5039	+	3125	protein_coding	-	E1-E2_ATPase
Nep3	FBgn0031081	No change	-0.791278	0.0396459	1.4018	3L	582824	589274	-	2825	protein_coding	-	zf-C2H2
Nep4	FBgn0038818	No change	1.96354	0.19586	0.708054	3R	20860187	20866231	-	3607	protein_coding	-	ANF_receptor
Nep5	FBgn0039478	No change	0.0526723	0.96107	0.0172451	3R	24141395	24147490	+	1993	protein_coding	-	-
nerfin-1	FBgn0028999	No change	2.40576	0.525938	0.279065	2R	14901475	14928425	-	7416	protein_coding	-	-
nero	FBgn0261479	No change	-0.807505	0.00623818	2.20494	X	11334187	11340084	-	4162	protein_coding	-	-
nes	FBgn0026630	No change	-0.545771	0.0476428	1.322	3L	19807232	19810398	+	2322	protein_coding	-	Arm
net	FBgn0002931	No change	-0.395014	0.413844	0.383164	3R	9574484	9577733	-	2867	protein_coding	-	Arm
NetA	FBgn0015773	No change	0.299998	0.497945	0.302818	2R	11337797	11338733	-	937	protein_coding	-	Trypsin
Neto	FBgn0265416	No change	0.380372	0.800669	0.0965468	3R	12682186	12689367	-	2678	protein_coding	-	MFS_1
Neu2	FBgn0037085	No change	3.72612	0.174892	0.75723	X	11787381	11792253	+	2730	protein_coding	-	-
neur	FBgn0002932	No change	0.55681	0.153114	0.814984	3R	4649176	4654624	+	4364	protein_coding	-	-
Neurl4	FBgn0283503	No change	0.4267	0.3043	0.516698	3R	5227289	5232209	-	2662	protein_coding	-	AAA
Neurochondrin	FBgn0037447	No change	-0.0598037	0.859197	0.0659073	3R	5781762	5787465	+	2739	protein_coding	-	AAA
Nf1	FBgn0015269	No change	-0.943409	0.0485164	1.31411	X	16267007	16276180	-	3350	protein_coding	-	WD40
NFAT	FBgn0030505	No change	-0.373961	0.392129	0.406571	3R	29765995	29794113	+	7789	protein_coding	-	bZIP_1
Nfs1	FBgn0032393	No change	0.478952	0.0710463	1.14846	3L	216625	218058	+	1276	protein_coding	-	-
Nf-YA	FBgn0035993	No change	0.32201	0.283366	0.547653	3R	26014721	26016487	+	1705	protein_coding	-	-
Nf-YB	FBgn0032816	No change	-0.42607	0.283409	0.547586	2R	23907654	23925066	+	4946	protein_coding	-	AA_permease
Nf-YC	FBgn0029905	No change	0.247762	0.509925	0.292494	3R	9010282	9014909	-	2989	protein_coding	-	ZZ
ng4	FBgn0010296	No change	1.81768	0.647485	0.188771	2R	10145897	10192394	-	3875	protein_coding	-	Ion_trans
Nha2	FBgn0263390	No change	0.83659	0.0112309	1.94958	2L	10426887	10428632	+	1746	protein_coding	-	ER_lumen_recept
NHP2	FBgn0029148	No change	0.614426	0.15611	0.80657	3R	9052495	9063245	+	5489	protein_coding	-	zf-CXXC
niki	FBgn0045980	No change	-0.04685	0.977015	0.010099	2R	7922775	7924988	-	2022	protein_coding	-	JmjC
NimB3	FBgn0054003	No change	0.311436	0.781522	0.107059	2R	13176553	13198337	-	6742	protein_coding	-	JmjC
NimB4	FBgn0028542	No change	1.13696	0.2171	0.663341	X	6350629	6361323	+	2836	protein_coding	-	Citrate_synt
NimB5	FBgn0028936	No change	0.615954	0.327688	0.484539	3R	17073942	17079945	-	3447	protein_coding	-	BACK
NimC1	FBgn0259896	No change	-0.209758	0.647863	0.188517	2L	2045494	2048054	+	2240	protein_coding	-	-
NimC4	FBgn0260011	No change	1.41151	0.421336	0.375371	2L	12817000	12822787	-	5788	protein_coding	-	I-set
ninaC	FBgn0002938	No change	2.25717	0.565866	0.247286	2L	11581937	11626883	+	6939	protein_coding	-	-
NiPp1	FBgn0026402	No change	0.615862	0.0619399	1.20803	2L	15552723	15583978	+	4760	protein_coding	-	I-set
Nipped-A	FBgn0053554	No change	-0.206701	0.532478	0.273698	2L	13212335	13215350	-	2703	protein_coding	-	-
Nipped-B	FBgn0026401	No change	-0.465471	0.163396	0.786758	X	19353181	19471914	+	6417	protein_coding	-	I-set
nito	FBgn0027548	No change	-0.24236	0.312446	0.505225	3R	31622136	31664646	+	6616	protein_coding	-	-
NKAIN	FBgn0085442	No change	-0.755393	0.00991664	2.00364	2L	18129884	18138083	-	5476	protein_coding	-	BACK
NKCC	FBgn0051547	No change	0.64111	0.0663132	1.1784	2R	23870273	23877442	+	3070	protein_coding	-	BTB
nkd	FBgn0002945	No change	0.409146	0.363951	0.438957	2R	8146918	8156654	-	2633	protein_coding	-	PDZ
NLaz	FBgn0053126	No change	0.0713487	0.835518	0.0780441	2R	24785514	24787411	-	1421	protein_coding	-	-
Nlg1	FBgn0051146	No change	-1.1616	0.146724	0.833499	2L	6487342	6488756	-	1363	protein_coding	-	Abhydrolase_3
Nlg3	FBgn0083963	No change	3.42927	0.163552	0.786344	2R	16266960	16271971	-	3718	protein_coding	-	Kinesin
Nlg4	FBgn0083975	No change	0.821042	0.839038	0.0762185	2R	15515778	15532259	-	9177	protein_coding	-	Kinesin
Nlp	FBgn0016685	No change	0.726456	0.0148209	1.82913	3R	14697689	14724261	-	5750	protein_coding	-	WW
nmd	FBgn0005322	No change	-0.601199	0.0418668	1.37813	3R	14112451	14118450	-	2683	protein_coding	-	Kinesin
Nmd3	FBgn0023542	No change	0.0988436	0.680253	0.16733	4	1147466	1169239	+	4376	protein_coding	-	Kinesin
Nmdar1	FBgn0010399	No change	-0.0567424	0.978807	0.00930287	3L	20356807	20358331	+	1453	protein_coding	-	-
Nmdar2	FBgn0053513	No change	4.24187	0.0568199	1.2455	X	2740384	3134532	+	7853	protein_coding	-	I-set
nmdyn-D6	FBgn0030573	No change	0.255573	0.608015	0.216086	2L	210735	250823	-	19229	protein_coding	-	SNF2_N
nmdyn-D7	FBgn0028997	No change	-0.397804	0.310437	0.508026	3R	5378093	5392866	-	5701	protein_coding	-	-
Nmnat	FBgn0039254	No change	-0.162179	0.606287	0.217322	3L	434083	540614	-	11717	protein_coding	-	-
nmo	FBgn0011817	No change	0.742519	0.0602939	1.21973	3L	12746616	12750056	-	2065	protein_coding	-	-
Nmt	FBgn0020392	No change	0.272912	0.351508	0.454064	3R	22899284	22961731	+	4052	protein_coding	-	I-set
Nnf1a	FBgn0034523	No change	0.871572	0.149973	0.823988	3R	12007476	12010434	-	2652	protein_coding	-	BACK
Nnf1b	FBgn0051658	No change	-0.599474	0.10209	0.991017	X	11129362	11137118	-	5150	protein_coding	-	Kinesin
Nnp-1	FBgn0022069	No change	0.68362	0.00431695	2.36482	2L	10414017	10418991	+	3850	protein_coding	-	Kinesin
NO66	FBgn0266570	No change	-0.660795	0.00467018	2.33067	X	2599158	2604052	-	4527	protein_coding	-	Kinesin
Noa36	FBgn0026400	No change	-0.148162	0.657514	0.182095	2R	17557031	17563406	+	2672	protein_coding	-	Kinesin
noc	FBgn0005771	No change	-0.15196	0.680971	0.166872	3L	1241568	1245910	-	3871	protein_coding	-	Kinesin
nocte	FBgn0261710	No change	0.380183	0.509619	0.292754	3L	5356864	5359392	-	2529	protein_coding	-	Kinesin
nod	FBgn0002948	No change	1.32584	0.0566115	1.2471	3L	9362636	9367046	-	3086	protein_coding	-	Kinesin
noi	FBgn0014366	No change	0.692954	0.00748683	2.1257	3L	11795614	11798875	+	2998	protein_coding	-	Kinesin
nol	FBgn0014368	No change	3.38407	0.19395	0.712309	3R	27547775	27559145	-	5530	protein_coding	-	Kinesin
nolo	FBgn0051619	No change	0.585921	0.49512	0.30529	3L	10981171	11009188	-	4792	protein_coding	-	zf-C2H2
nompA	FBgn0016047	No change	3.54461	0.224911	0.64799	2L	13160527	13163153	+	2364	protein_coding	-	-
nompB	FBgn0016919	No change	1.40382	0.725465	0.139383	X	11571383	11572442	-	1002	protein_coding	-	-
Non2	FBgn0035370	No change	0.218862	0.407628	0.389736	3R	8000548	8001309	-	580	protein_coding	-	-
Non3	FBgn0038585	No change	0.781071	0.00656363	2.18286	2R	14772650	14807061	-	4391	protein_coding	-	TIG
nonA	FBgn0004227	No change	-0.0925104	0.711408	0.147881	3L	20692330	20695378	-	2215	protein_coding	-	zf-C4
nonA-l	FBgn0015520	No change	-0.179785	0.671931	0.172675	3R	10122365	10125664	-	2674	protein_coding	-	-
nonC	FBgn0263968	No change	-0.803461	0.0845926	1.07267	2R	16496889	16499429	-	2375	protein_coding	-	-
Nop17l	FBgn0033224	No change	0.258816	0.405531	0.391976	3L	20597141	20620659	-	3909	protein_coding	-	zf-C4
nop5	FBgn0026196	No change	0.976431	1.58e-05	4.80134	3L	21075581	21131159	-	4710	protein_coding	-	-
Nop56	FBgn0038964	No change	0.605821	0.0247792	1.60591	2R	6811019	6818199	+	5329	protein_coding	-	-
Nop60B	FBgn0259937	No change	0.684181	0.00277369	2.55694	3R	18403026	18404726	+	1419	protein_coding	-	-
nopo	FBgn0034314	No change	-0.0229043	0.953178	0.0208262	2L	18487747	18503978	-	8276	protein_coding	-	Laminin_G_2
Nopp140	FBgn0037137	No change	0.620238	0.0528636	1.27684	2R	25226611	25231394	+	4411	protein_coding	-	-
Nos	FBgn0011676	No change	1.96874	0.25944	0.585963	3R	5595364	5601136	-	2866	protein_coding	-	-
nos	FBgn0002962	No change	-1.70736	0.305689	0.51472	2L	852768	854539	+	1320	protein_coding	-	Abhydrolase_1
Not1	FBgn0085436	No change	-0.253677	0.595411	0.225183	2L	6082603	6096498	+	5306	protein_coding	-	-
Not10	FBgn0260444	No change	-0.239134	0.432248	0.364267	2L	6070990	6073961	+	1771	protein_coding	-	-
Not11	FBgn0034963	No change	-0.245975	0.426903	0.369671	3L	5810973	5812228	+	1191	protein_coding	-	-
Not3	FBgn0033029	No change	-0.491808	0.0938318	1.02765	2R	16238103	16240722	-	2549	protein_coding	-	-
Notum	FBgn0044028	No change	-1.19144	0.0961761	1.01693	3L	17649562	17654280	-	1354	protein_coding	-	-
Npc1a	FBgn0024320	No change	0.0706969	0.792482	0.10101	3R	23997538	24031827	-	5938	protein_coding	-	-
Npc2a	FBgn0031381	No change	0.886453	0.0258834	1.58698	3R	32045314	32051993	-	5281	protein_coding	-	-
Npc2b	FBgn0038198	No change	0.0382344	0.926581	0.0331164	X	19494420	19494992	-	435	protein_coding	-	-
Npc2c	FBgn0037783	No change	1.82839	0.100269	0.998835	3R	5478390	5483906	-	5517	protein_coding	-	Pkinase_Tyr
Npc2e	FBgn0051410	No change	1.17754	0.751602	0.124012	3L	3336860	3368133	+	14454	protein_coding	-	CH
Npc2g	FBgn0039800	No change	1.07372	0.0713964	1.14632	3R	20894452	20897320	-	2869	protein_coding	-	K_tetra
Npc2h	FBgn0039801	No change	-0.0478016	0.945164	0.0244931	3L	19836614	19844944	+	7776	protein_coding	-	-
NPF	FBgn0027109	No change	-0.146755	0.637458	0.195549	2R	21101928	21123704	+	2523	protein_coding	-	Tub
NPFR	FBgn0037408	No change	-0.28002	0.581925	0.235133	2L	15768630	15771159	-	2304	protein_coding	-	-
Nph	FBgn0039735	No change	0.685715	0.0342735	1.46504	2L	20097581	20103375	+	2487	protein_coding	-	-
Npl4	FBgn0039348	No change	0.386166	0.0889088	1.05106	3L	16844568	16844991	-	367	protein_coding	-	-
Nplp1	FBgn0035092	No change	0.892032	0.825064	0.0835124	3L	20005301	20024607	+	14507	protein_coding	-	Laminin_G_2
Nplp2	FBgn0040813	No change	0.894001	0.0551445	1.2585	3R	17080244	17084781	+	2433	protein_coding	-	-
Nplp4	FBgn0040717	No change	3.2505	0.150632	0.822082	3R	29725830	29735360	+	7696	protein_coding	-	-
Nprl2	FBgn0030800	No change	-0.781184	0.0119766	1.92167	2R	5671741	5672800	+	1060	protein_coding	-	-
Nprl3	FBgn0036397	No change	-0.101938	0.716189	0.144972	2L	13550139	13639411	+	7100	protein_coding	-	-
Nrd1	FBgn0030344	No change	-0.680248	0.00733987	2.13431	X	2237858	2242035	-	3927	protein_coding	-	DUF1605
Nrg	FBgn0264975	No change	0.543427	0.153828	0.812963	X	11324294	11325308	-	934	protein_coding	-	-
nrm	FBgn0262509	No change	-0.866672	0.0348402	1.45792	X	20391447	20392401	+	955	protein_coding	-	-
Nrt	FBgn0004108	No change	-0.094808	0.829584	0.0811394	X	14201362	14224732	+	4063	protein_coding	-	HA2
nrv1	FBgn0015776	No change	-0.900367	0.000894272	3.04853	X	8716713	8720277	-	3250	protein_coding	-	-
nrv2	FBgn0015777	No change	0.487886	0.210881	0.675962	X	5622648	5625493	+	2779	protein_coding	-	-
Nrx-1	FBgn0038975	No change	0.626104	0.309999	0.508639	X	19518428	19521810	-	2104	protein_coding	-	-
Nrx-IV	FBgn0013997	No change	0.944059	0.000589667	3.22939	X	7941478	7946908	-	3385	protein_coding	-	-
Ns1	FBgn0038473	No change	0.293208	0.274502	0.561455	X	22487180	22508129	+	9476	protein_coding	-	Acid_phosphat_A
Ns2	FBgn0034243	No change	-0.238566	0.334703	0.475341	X	10348680	10366273	-	3493	protein_coding	-	PSI
Ns3	FBgn0266284	No change	0.138244	0.56301	0.249484	X	9551140	9553750	-	1943	protein_coding	-	-
Ns4	FBgn0032882	No change	-0.115713	0.68977	0.161296	X	14203961	14211457	-	3709	protein_coding	-	-
NSD	FBgn0039559	No change	0.118509	0.776369	0.109932	X	409721	410817	+	1097	protein_coding	-	HLH
Nse1	FBgn0031848	No change	-0.442864	0.362225	0.441021	2R	6721101	6740672	-	9515	protein_coding	-	-
Nsf2	FBgn0266464	No change	-0.9507	7.86e-05	4.10458	2R	9390165	9395281	+	4499	protein_coding	-	ABC_membrane
nsl1	FBgn0262527	No change	0.248006	0.606986	0.216822	2L	21094966	21102429	-	3471	protein_coding	-	-
nsr	FBgn0034740	No change	-0.872161	0.615684	0.210642	2L	4970135	4973921	-	1285	protein_coding	-	-
Nsun2	FBgn0026079	No change	0.254656	0.338155	0.470885	2R	5754517	5756327	+	1811	protein_coding	-	WD40
Nsun5	FBgn0259704	No change	0.550052	0.0601176	1.221	2L	1147822	1149449	+	1628	protein_coding	-	-
NT1	FBgn0261526	No change	0.821042	0.839038	0.0762185	2L	14349020	14351513	-	750	protein_coding	-	-
NT5E-2	FBgn0050104	No change	-0.187399	0.505887	0.295946	2L	14352594	14355085	-	2321	protein_coding	-	-
Ntl	FBgn0267326	No change	2.40635	0.542633	0.265494	2L	15006583	15007431	-	800	protein_coding	-	-
Ntmt	FBgn0033457	No change	0.326899	0.295275	0.529774	2L	15256581	15257642	+	1011	protein_coding	-	-
NTPase	FBgn0024947	No change	-0.911336	0.000295933	3.52881	2L	19049843	19051612	-	1708	protein_coding	-	DAO
NtR	FBgn0029147	No change	0.303511	0.569852	0.244238	2L	19123998	19126976	-	2791	protein_coding	-	HA2
nudE	FBgn0036059	No change	-0.594483	0.0435804	1.36071	2L	19121345	19123869	-	2119	protein_coding	-	-
nuf	FBgn0013718	No change	0.388078	0.144207	0.841014	2L	19127260	19129326	+	1821	protein_coding	-	-
Nufip	FBgn0036812	No change	-0.0180448	0.963032	0.0163594	2L	19133023	19135233	-	756	protein_coding	-	-
nullo	FBgn0004143	No change	2.62841	0.50534	0.296416	2R	1349392	1443935	+	2971	protein_coding	-	-
Nup107	FBgn0027868	No change	0.820815	0.00998203	2.00078	2R	23702477	23705403	+	2653	protein_coding	-	-
Nup133	FBgn0039004	No change	0.893421	0.00241076	2.61785	2R	23684651	23685543	-	741	protein_coding	-	-
Nup153	FBgn0061200	No change	0.780409	0.0738093	1.13189	2L	11106943	11110851	+	3043	protein_coding	-	C2
Nup154	FBgn0021761	No change	-0.361869	0.190808	0.719404	2L	9839	21376	-	5986	protein_coding	-	-
Nup160	FBgn0262647	No change	0.301178	0.264526	0.577531	2R	17420407	17425679	+	3254	protein_coding	-	-
Nup188	FBgn0033766	No change	0.279027	0.384643	0.414942	2L	4394196	4400487	+	5246	protein_coding	-	-
Nup205	FBgn0031078	No change	0.354756	0.453042	0.343862	2L	13251509	13257426	+	2672	protein_coding	-	Trypsin
Nup214	FBgn0010660	No change	0.439835	0.195676	0.708463	2L	6854142	6860849	+	6472	protein_coding	-	-
Nup358	FBgn0039302	No change	0.631945	0.140258	0.853071	2R	6074471	6076367	-	1778	protein_coding	-	-
Nup37	FBgn0039301	No change	0.824744	0.0231988	1.63453	2R	23067196	23071875	+	2411	protein_coding	-	-
Nup43	FBgn0038609	No change	0.369165	0.316213	0.500021	2R	9399080	9399899	+	820	protein_coding	-	-
Nup44A	FBgn0033247	No change	-0.170575	0.581249	0.235638	2L	21261168	21262411	+	1055	protein_coding	-	-
Nup54	FBgn0033737	No change	0.337825	0.204182	0.689983	2R	6209782	6214122	-	3079	protein_coding	-	-
Nup62	FBgn0034118	No change	-0.223963	0.489154	0.310554	2R	23705439	23709792	-	1704	protein_coding	-	-
Nup75	FBgn0034310	No change	0.862497	0.000732948	3.13493	2L	10311050	10312099	-	936	protein_coding	-	-
Nup93-1	FBgn0027537	No change	0.612481	0.0074604	2.12724	2R	23706913	23709026	+	2070	protein_coding	-	DnaJ
Nup93-2	FBgn0038274	No change	0.511792	0.13032	0.884989	3L	1334889	1339415	+	2556	protein_coding	-	-
Nurf-38	FBgn0016687	No change	-0.540747	0.108329	0.965255	3L	22738602	22741388	-	2469	protein_coding	-	-
nvd	FBgn0259697	No change	1.01499	0.520929	0.283221	3R	18288866	18298879	-	3531	protein_coding	-	SH3_1
nw	FBgn0283508	No change	2.17313	0.583195	0.234186	3R	17535533	17539963	-	4315	protein_coding	-	-
nwk	FBgn0263456	No change	0.0701174	0.79962	0.0971163	3L	15960836	15967872	-	6707	protein_coding	-	Sec63
nxf2	FBgn0036640	No change	-0.469276	0.216118	0.66531	3L	16226126	16228737	-	2323	protein_coding	-	-
oaf	FBgn0011818	No change	0.383004	0.340458	0.467936	3L	16234140	16236999	+	2517	protein_coding	-	-
Oamb	FBgn0024944	No change	1.18243	0.695342	0.157802	3L	16237723	16239462	+	1138	protein_coding	-	-
Oat	FBgn0022774	No change	0.53074	0.323181	0.490555	3L	16588475	16590132	+	1404	protein_coding	-	-
Oatp30B	FBgn0032123	No change	0.880141	0.00489665	2.3101	3L	19613427	19618521	-	4347	protein_coding	-	-
Oatp33Eb	FBgn0032435	No change	0.885163	0.000349982	3.45595	3R	13030913	13031598	+	551	protein_coding	-	-
Oatp58Db	FBgn0034715	No change	-0.442254	0.431107	0.365415	3R	14642672	14655716	-	6264	protein_coding	-	-
Oatp58Dc	FBgn0034716	No change	0.285604	0.657696	0.181975	3R	27266326	27273273	-	5398	protein_coding	-	MBT
Oaz	FBgn0284250	No change	1.82252	0.646592	0.18937	3R	11765038	11779128	-	6563	protein_coding	-	-
Obp18a	FBgn0030985	No change	1.25437	0.0895637	1.04787	3R	15277981	15278668	-	627	protein_coding	-	-
Obp19b	FBgn0031110	No change	-1.74038	0.484495	0.314711	3L	5583669	5590390	+	6602	protein_coding	-	-
Obp19c	FBgn0031111	No change	-1.0552	0.714325	0.146104	2L	18971993	18974448	-	1945	protein_coding	-	DAO
Obp19d	FBgn0011280	No change	-4.54027	0.24013	0.619554	2L	20348393	20350012	-	1549	protein_coding	-	-
Obp28a	FBgn0011283	No change	1.4054	0.725163	0.139564	3R	6661427	6678590	-	3046	protein_coding	-	Homeobox
Obp46a	FBgn0033508	No change	1.49932	0.707219	0.150446	2R	12453190	12465630	+	2156	protein_coding	-	I-set
Obp49a	FBgn0050052	No change	0.285572	0.884948	0.0530823	2L	15499127	15505018	+	2991	protein_coding	-	Aminotran_1_2
Obp56b	FBgn0046880	No change	3.52054	0.224863	0.648083	2L	5542480	5546642	+	3737	protein_coding	-	Filament
Obp56c	FBgn0046879	No change	0.821042	0.839038	0.0762185	3L	5343619	5355923	-	4046	protein_coding	-	-
Obp56d	FBgn0034470	No change	0.42261	0.694373	0.158407	2R	11336840	11337791	+	952	protein_coding	-	Trypsin
Obp56f	FBgn0043533	No change	2.4014	0.54348	0.264816	2R	14570810	14575771	-	2450	protein_coding	-	Filament
Obp56g	FBgn0034474	No change	-2.7261	0.500622	0.30049	2L	21573389	21577103	+	1583	protein_coding	-	-
Obp57a	FBgn0043535	No change	1.40854	0.72456	0.139926	3L	6203831	6218022	-	11690	protein_coding	-	Laminin_G_2
Obp57b	FBgn0043534	No change	2.50116	0.494588	0.305756	2L	7811438	7820771	+	6282	protein_coding	-	Laminin_EGF
Obp57c	FBgn0034509	No change	-4.85802	0.125947	0.899811	3L	9614914	9623980	+	5916	protein_coding	-	Laminin_EGF
Obp57e	FBgn0050145	No change	-3.28063	0.412779	0.384282	3R	7186994	7200941	+	6158	protein_coding	-	-
Obp58b	FBgn0034768	No change	3.05432	0.254918	0.593599	2R	14935660	14940722	+	4604	protein_coding	-	PDZ
Obp59a	FBgn0034766	No change	2.14083	0.588917	0.229946	2R	21193571	21199431	+	1630	protein_coding	-	-
Obp69a	FBgn0011279	No change	-0.952851	0.445446	0.351205	2L	19586623	19732069	+	10337	protein_coding	-	Y_phosphatase
Obp83cd	FBgn0046878	No change	-1.6722	0.259699	0.585529	3L	7339266	7341893	+	2192	protein_coding	-	RRM_1
Obp83ef	FBgn0046876	No change	0.968184	0.461027	0.336274	3R	28318162	28336440	-	9126	protein_coding	-	-
Obp83g	FBgn0046875	No change	0.542786	0.872117	0.0594251	3L	3224838	3236604	+	10013	protein_coding	-	-
Obp84a	FBgn0011282	No change	-2.21666	0.189668	0.722005	X	9243817	9245925	+	2049	protein_coding	-	RRM_1
Obp8a	FBgn0030103	No change	-0.345202	0.891154	0.0500473	3L	20430605	20432361	-	1373	protein_coding	-	Radical_SAM
Obp93a	FBgn0038859	No change	1.85634	0.613201	0.212397	X	8408008	8411658	-	3430	protein_coding	-	-
Obp99a	FBgn0039678	No change	0.813951	0.0935885	1.02878	3L	22458816	22461131	-	2316	protein_coding	-	-
Obp99b	FBgn0039685	No change	0.956318	0.812431	0.0902136	3R	21441577	21446537	-	2277	protein_coding	-	Homeobox
obst-B	FBgn0027600	No change	2.64934	0.378395	0.422054	2R	16150123	16169519	+	5506	protein_coding	-	I-set
obst-J	FBgn0036940	No change	0.825557	0.838148	0.0766791	3R	21409979	21434133	-	2744	protein_coding	-	Homeobox
Octbeta1R	FBgn0038980	No change	-0.778288	0.352905	0.452343	2R	7049238	7051964	+	1098	protein_coding	-	Tetraspannin
Octbeta2R	FBgn0038063	No change	-1.44859	0.0846875	1.07218	2R	21720495	21724055	+	2915	protein_coding	-	-
Oct-TyrR	FBgn0004514	No change	-0.371518	0.851705	0.0697108	X	15925105	15928529	+	1903	protein_coding	-	Neur_chan_LBD
Odc2	FBgn0013308	No change	0.001145	0.99959	0.000178267	2R	8430115	8431243	-	1065	protein_coding	-	Chitin_bind_4
Odj	FBgn0038551	No change	-0.558719	0.0487579	1.31196	2R	8432886	8433384	-	456	pseudogene	-	Chitin_bind_4
O-fut1	FBgn0033901	No change	0.146077	0.730446	0.136412	2R	8433797	8434785	-	927	protein_coding	-	Chitin_bind_4
O-fut2	FBgn0027791	No change	-0.541222	0.143779	0.842304	2R	8435310	8436095	+	730	protein_coding	-	Chitin_bind_4
Oga	FBgn0038870	No change	-0.188022	0.560342	0.251547	2R	8437647	8438495	+	792	protein_coding	-	Chitin_bind_4
Ogg1	FBgn0027864	No change	-0.129051	0.759957	0.119211	X	21396727	21397316	-	590	protein_coding	-	-
ogre	FBgn0004646	No change	0.668537	0.121663	0.914843	3L	8121827	8123615	+	1734	protein_coding	-	Metallophos
ohgt	FBgn0037780	No change	0.638542	0.0200431	1.69803	3L	6259105	6262694	-	1942	protein_coding	-	-
okr	FBgn0002989	No change	0.0883871	0.822943	0.0846304	3R	15358481	15361657	-	3015	protein_coding	-	-
olf186-F	FBgn0041585	No change	-0.533321	0.0438231	1.3583	3R	7920431	7924491	+	3543	protein_coding	-	SNF2_N
olf413	FBgn0037153	No change	0.462583	0.606589	0.217105	X	8078350	8081605	-	1404	protein_coding	-	adh_short
Oli	FBgn0032651	No change	-0.233623	0.935185	0.0291023	3R	10885540	10896418	+	3180	protein_coding	-	-
omd	FBgn0038168	No change	0.552469	0.0365227	1.43744	2L	624617	625556	+	940	protein_coding	-	Lectin_C
onecut	FBgn0028996	No change	-0.430114	0.609127	0.215292	2L	620298	621201	-	904	protein_coding	-	Lectin_C
opa	FBgn0003002	No change	-1.53673	0.226922	0.644124	2L	2036409	2037265	-	857	protein_coding	-	Lectin_C
Opa1	FBgn0261276	No change	-0.0937553	0.723552	0.14053	2L	3716800	3717773	-	974	protein_coding	-	Lectin_C
Opbp	FBgn0050443	No change	0.168922	0.544662	0.263873	2L	4188123	4189284	+	1162	protein_coding	-	Lectin_C
Optix	FBgn0025360	No change	1.82252	0.646592	0.18937	2L	7857077	7860120	+	3044	protein_coding	-	-
or	FBgn0003008	No change	-0.859863	0.00920748	2.03586	2L	8393489	8394280	-	792	protein_coding	-	Lectin_C
Or1a	FBgn0029521	No change	3.53086	0.0538015	1.26921	2L	9254076	9254854	-	779	protein_coding	-	Lectin_C
Or22a	FBgn0026398	No change	0.823301	0.838593	0.0764488	2L	11002072	11002738	+	612	protein_coding	-	Lectin_C
Or22b	FBgn0026397	No change	-2.70043	0.504824	0.29686	2L	19418317	19419029	+	651	protein_coding	-	Lectin_C
Or22c	FBgn0026396	No change	3.7273	0.186684	0.728894	2L	19419075	19419767	+	562	protein_coding	-	Lectin_C
Or2a	FBgn0023523	No change	0.0166515	0.987748	0.00535391	2R	9817300	9818535	+	1105	protein_coding	-	Lectin_C
Or30a	FBgn0032096	No change	2.62617	0.457158	0.339934	2R	9815510	9816600	+	1039	protein_coding	-	Lectin_C
Or35a	FBgn0028946	No change	0.424473	0.589932	0.229198	2L	19417447	19418274	+	759	protein_coding	-	Lectin_C
Or42a	FBgn0033041	No change	1.81444	0.270052	0.568553	3R	26842462	26863130	-	3615	protein_coding	-	-
Or42b	FBgn0033043	No change	0.823301	0.838593	0.0764488	2R	24509508	24515320	-	4099	protein_coding	-	-
Or43a	FBgn0026389	No change	2.20195	0.576488	0.23921	2L	3510328	3514656	-	3934	protein_coding	-	-
Or43b	FBgn0026393	No change	-0.671032	0.248933	0.603917	3L	4825853	4829038	+	3020	protein_coding	-	-
Or45a	FBgn0033404	No change	-3.97617	0.303747	0.517488	2R	23548239	23548982	+	593	protein_coding	-	-
Or49a	FBgn0033727	No change	1.40382	0.725465	0.139383	2L	10364471	10366410	+	1281	protein_coding	-	-
Or49b	FBgn0028963	No change	0.713423	0.747095	0.126624	3R	17725777	17733207	+	3222	protein_coding	-	7tm_1
Or59a	FBgn0026384	No change	3.55334	0.142401	0.846488	3R	25665809	25677214	+	3005	protein_coding	-	7tm_1
Or59c	FBgn0034866	No change	2.13887	0.589266	0.229689	X	13161714	13189164	-	2975	protein_coding	-	7tm_1
Or65a	FBgn0041625	No change	1.81768	0.647485	0.188771	4	436957	443911	-	5357	protein_coding	-	-
Or67b	FBgn0036019	No change	0.000942224	0.999571	0.000186457	2R	17431032	17432219	+	1188	protein_coding	-	BESS
Or67d	FBgn0036080	No change	1.40854	0.72456	0.139926	X	13091145	13093986	+	1951	protein_coding	-	Pkinase
Or74a	FBgn0036709	No change	-2.73476	0.426857	0.369718	2L	5989400	5999501	-	7158	protein_coding	-	JmjC
Or7a	FBgn0030016	No change	2.66032	0.0716402	1.14484	2R	8067977	8078815	+	6258	protein_coding	-	-
Or82a	FBgn0041621	No change	3.54343	0.139484	0.855475	3R	24805445	24814012	-	2831	protein_coding	-	-
Or85a	FBgn0037576	No change	2.59884	0.224451	0.648878	2L	2885929	2954406	+	10614	protein_coding	-	AF-4
Or85b	FBgn0037590	No change	1.21205	0.691527	0.160191	X	8756539	8805804	-	3972	protein_coding	-	Homeobox
Or92a	FBgn0038798	No change	1.5452	0.698503	0.155832	2L	19079256	19108427	-	4281	protein_coding	-	Homeobox
Or94a	FBgn0039033	No change	0.488144	0.692087	0.159839	X	12584385	12592193	-	5814	protein_coding	-	Pkinase
Or94b	FBgn0039034	No change	1.8201	0.647038	0.18907	2R	8914524	8918234	+	3654	protein_coding	-	-
Or9a	FBgn0030204	No change	1.5452	0.698503	0.155832	3L	5654681	5657384	+	1152	protein_coding	-	CSD
orb	FBgn0004882	No change	0.379388	0.559007	0.252583	X	5753390	5754958	-	1360	protein_coding	-	-
orb2	FBgn0264307	No change	-0.1492	0.669061	0.174534	2R	13555949	13557342	+	1394	protein_coding	-	-
Orc4	FBgn0023181	No change	0.973907	0.0140088	1.8536	2R	8969346	8985900	-	6637	protein_coding	-	-
Orc5	FBgn0015271	No change	-0.0767426	0.857054	0.0669918	X	11149323	11152592	+	2656	protein_coding	-	-
Orco	FBgn0037324	No change	1.82131	0.646815	0.18922	2L	10699408	10701544	-	1681	protein_coding	-	-
Orct	FBgn0019952	No change	-0.796561	0.0092391	2.03437	2L	10701940	10709453	-	2292	protein_coding	-	-
ord	FBgn0003009	No change	0.825557	0.838148	0.0766791	3R	13370240	13371904	-	1434	protein_coding	-	-
Ork1	FBgn0017561	No change	-0.643139	0.101884	0.991894	2L	10527572	10531778	+	2370	protein_coding	-	Abhydrolase_1
ort	FBgn0003011	No change	3.77703	0.110913	0.955017	2L	6723903	6732766	+	6208	protein_coding	-	SAM_1
osa	FBgn0261885	No change	0.0139686	0.979775	0.00887382	3L	13513254	13516276	+	2897	protein_coding	-	SAM_2
Osbp	FBgn0020626	No change	-0.821926	0.0274273	1.56182	2R	22333500	22373109	-	5669	protein_coding	-	SAM_1
OSCP1	FBgn0033685	No change	2.81911	0.0837264	1.07714	2R	16178826	16185103	+	3459	protein_coding	-	WD40
Oseg1	FBgn0265102	No change	-0.215569	0.60252	0.220029	2R	18727817	18730281	-	1867	protein_coding	-	SNF
Oseg2	FBgn0035317	No change	1.76911	0.238473	0.622562	2R	11241745	11242194	-	450	protein_coding	-	-
Oseg5	FBgn0032891	No change	0.173509	0.676411	0.169789	3R	11750931	11764457	-	6807	protein_coding	-	Pkinase
Osi13	FBgn0037422	No change	0.821042	0.839038	0.0762185	3R	13676549	13679430	+	2627	protein_coding	-	Pkinase
Osi15	FBgn0037424	No change	-1.37032	0.66589	0.176597	3L	5512421	5529341	-	2930	protein_coding	-	7tm_1
Osi19	FBgn0037429	No change	2.89203	0.382925	0.416887	2L	7791175	7795959	-	3495	protein_coding	-	Saccharop_dh
Osi2	FBgn0037410	No change	1.5452	0.698503	0.155832	2L	10452677	10457241	-	3248	protein_coding	-	-
Osi21	FBgn0283678	No change	2.11267	0.367415	0.434843	2L	10457658	10462472	+	3633	protein_coding	-	-
Osi22	FBgn0038133	No change	-3.78262	0.341527	0.466575	2L	8765273	8768710	-	3198	protein_coding	-	-
Osi23	FBgn0039771	No change	0.948145	0.665304	0.17698	2L	8769159	8772344	-	2953	protein_coding	-	-
Osi24	FBgn0037409	No change	1.22461	0.234709	0.62947	2L	8772946	8776263	-	3074	protein_coding	-	-
Osi6	FBgn0027527	No change	-2.70043	0.504824	0.29686	2L	8777661	8781252	-	3160	protein_coding	-	-
Osi7	FBgn0037414	No change	-0.140739	0.972224	0.0122334	3R	23021222	23026713	-	3356	protein_coding	-	-
Ost48	FBgn0014868	No change	-0.293895	0.333498	0.476907	3L	16865295	16922487	+	12091	protein_coding	-	LIM
OstDelta	FBgn0034277	No change	-0.392933	0.212329	0.672991	2R	20556877	20559953	+	2030	protein_coding	-	Homeobox
Ostgamma	FBgn0032015	No change	-0.910621	0.00331916	2.47897	3L	12329232	12335901	+	2643	protein_coding	-	Homeobox
otk	FBgn0004839	No change	0.485876	0.271445	0.566318	2R	10544925	10547260	-	2336	ncRNA	-	-
otk2	FBgn0267728	No change	-0.306932	0.472955	0.32518	3R	12475336	12478267	-	1357	ncRNA	-	-
OtopLa	FBgn0259994	No change	-0.23128	0.815468	0.088593	X	18292380	18293059	+	680	ncRNA	-	-
OtopLb	FBgn0031514	No change	-0.911159	0.000138035	3.86001	2R	10261315	10263827	-	2450	ncRNA	-	-
OtopLc	FBgn0259150	No change	4.57456	0.0544352	1.26412	2R	12589239	12591395	+	2058	ncRNA	-	-
otp	FBgn0015524	No change	1.02954	0.139897	0.854191	2R	18739131	18741658	-	2299	ncRNA	-	-
ovo	FBgn0003028	No change	0.383661	0.55685	0.254262	3R	29214562	29219667	+	5106	ncRNA	-	-
Oxp	FBgn0034255	No change	3.82392	0.106526	0.972545	3R	23983503	23985065	+	1563	ncRNA	-	-
oxt	FBgn0015360	No change	-0.376744	0.134844	0.870167	2L	16869346	16878300	+	2679	ncRNA	-	-
oys	FBgn0033476	No change	-0.819893	0.00431137	2.36538	3L	18841579	18842786	+	1064	ncRNA	-	-
p	FBgn0086679	No change	0.0254235	0.919405	0.036493	3L	12627934	12648280	+	5214	ncRNA	-	-
p115	FBgn0040087	No change	-0.56654	0.0385539	1.41393	3L	18085305	18087058	-	1679	ncRNA	-	-
p120ctn	FBgn0260799	No change	-0.553805	0.0800338	1.09673	3L	19895216	19896391	-	1176	ncRNA	-	-
p130CAS	FBgn0035101	No change	0.156314	0.54933	0.260166	3L	6976322	6979222	+	2572	ncRNA	-	-
p23	FBgn0037728	No change	-0.335224	0.189172	0.723142	X	15835601	15836923	+	696	ncRNA	-	-
p24-1	FBgn0030341	No change	-0.545165	0.105847	0.97532	X	13332374	13333857	+	1484	ncRNA	-	-
p24-2	FBgn0053105	No change	0.147038	0.878436	0.0562897	X	11917806	11918678	-	654	ncRNA	-	-
P32	FBgn0034259	No change	0.346787	0.245872	0.609291	X	10204400	10205289	+	825	ncRNA	-	-
p38a	FBgn0015765	No change	-0.0124997	0.965097	0.0154291	X	4387676	4611385	-	1868	ncRNA	-	-
p47	FBgn0033179	No change	0.229327	0.444815	0.351821	X	2330159	2330826	+	611	ncRNA	-	-
P5CDh1	FBgn0037138	No change	-0.0867975	0.782486	0.106523	2R	18711391	18711951	+	503	ncRNA	-	-
Pa1	FBgn0030294	No change	0.0442658	0.891205	0.0500224	3L	7406323	7406617	+	295	ncRNA	-	-
pAbp	FBgn0265297	No change	-0.828143	0.0155903	1.80715	X	12659462	12660632	+	1171	ncRNA	-	-
Pabp2	FBgn0005648	No change	0.821701	0.000350831	3.4549	2L	22019208	22020254	+	1047	ncRNA	-	-
Paf-AHalpha	FBgn0025809	No change	-0.373	0.238571	0.622382	3R	27216304	27218184	-	1587	ncRNA	-	-
pain	FBgn0060296	No change	-0.0554419	0.833852	0.0789112	3R	13712469	13714204	-	1195	ncRNA	-	-
Pak	FBgn0267698	No change	0.222224	0.498496	0.302338	3R	31709275	31709788	+	444	ncRNA	-	-
Pak3	FBgn0044826	No change	0.846118	0.00622764	2.20568	3L	5098376	5099795	-	1315	ncRNA	-	-
Pal1	FBgn0283510	No change	-0.686301	0.012894	1.88961	X	2321758	2322264	-	443	ncRNA	-	-
pall	FBgn0036005	No change	0.592137	0.0477514	1.32101	X	3545750	3546110	-	361	ncRNA	-	-
pan	FBgn0085432	No change	-0.178341	0.58999	0.229155	3L	24009931	24011363	-	1361	ncRNA	-	-
PAN2	FBgn0033352	No change	-0.556505	0.076446	1.11665	2L	20248928	20249722	-	795	ncRNA	-	-
Panx	FBgn0034617	No change	-0.335659	0.312824	0.5047	2L	20253816	20254449	-	634	ncRNA	-	-
papi	FBgn0031401	No change	0.333211	0.197091	0.705332	2R	1070657	1071319	-	461	ncRNA	-	-
PAPLA1	FBgn0031990	No change	0.503482	0.119599	0.922271	X	762615	763810	-	747	ncRNA	-	-
Papst2	FBgn0036695	No change	-0.43211	0.185638	0.731332	3R	9548104	9551806	-	1968	ncRNA	-	-
par-1	FBgn0260934	No change	0.484294	0.166405	0.778834	2R	5363253	5367357	+	2652	ncRNA	-	-
par-6	FBgn0026192	No change	0.0648986	0.80679	0.0932393	3R	6808796	6816379	-	2076	ncRNA	-	-
para	FBgn0285944	No change	0.421623	0.614149	0.211726	X	9688189	9689295	+	888	ncRNA	-	-
Parg	FBgn0023216	No change	0.422995	0.149106	0.826506	2R	14639361	14639762	+	337	ncRNA	-	-
park	FBgn0041100	No change	0.382026	0.423718	0.372923	3L	615627	616646	-	944	ncRNA	-	-
Parp	FBgn0010247	No change	-0.398708	0.199962	0.699053	2L	12543176	12544343	+	827	ncRNA	-	-
pasha	FBgn0039861	No change	-0.147372	0.638877	0.194583	3L	11382808	11384258	-	1097	ncRNA	-	-
pasi1	FBgn0038545	No change	0.258975	0.649937	0.187129	3R	26324499	26325294	-	588	ncRNA	-	-
pasi2	FBgn0037680	No change	-0.185542	0.68363	0.165179	X	9557539	9558466	-	866	ncRNA	-	-
Pat1	FBgn0029878	No change	0.922619	0.00111853	2.95135	2L	15863200	15863663	+	410	ncRNA	-	-
path	FBgn0036007	No change	-0.403488	0.211078	0.675557	X	5697123	5697660	+	475	ncRNA	-	-
Patj	FBgn0067864	No change	-0.262135	0.383222	0.41655	3R	16004321	16008073	-	3022	ncRNA	-	-
Patr-1	FBgn0266053	No change	0.231134	0.395229	0.403152	3R	9824085	9824864	-	680	ncRNA	-	-
Pax	FBgn0041789	No change	0.832593	0.00110678	2.95594	2L	2245230	2247383	+	2104	ncRNA	-	-
pbl	FBgn0003041	No change	0.393983	0.208928	0.680004	X	13744928	13745476	+	549	ncRNA	-	-
Pbp45	FBgn0038371	No change	0.641541	0.124131	0.906119	3L	224106	230964	+	5485	ncRNA	-	-
Pbp95	FBgn0037540	No change	0.645933	0.0940493	1.02664	2R	22666359	22666764	+	337	ncRNA	-	-
Pburs	FBgn0264810	No change	1.82252	0.646592	0.18937	2L	1989450	1990894	+	1374	ncRNA	-	-
Pc	FBgn0003042	No change	0.544945	0.105635	0.97619	3R	7128087	7129067	+	815	ncRNA	-	-
PCB	FBgn0027580	No change	-0.635505	0.048716	1.31233	2L	12507939	12508504	+	566	ncRNA	-	-
Pcd	FBgn0024841	No change	-0.520916	0.168076	0.774493	2L	19910648	19911811	-	1164	ncRNA	-	-
Pcf11	FBgn0264962	No change	0.0465523	0.867402	0.0617796	3R	28586048	28591386	+	5339	ncRNA	-	-
PCID2	FBgn0036184	No change	0.510738	0.206764	0.684524	3R	8819618	8821098	+	293	ncRNA	-	-
pck	FBgn0013720	No change	-0.0560216	0.861171	0.0649107	2L	21657625	21658249	+	569	ncRNA	-	-
Pcl	FBgn0003044	No change	-0.182559	0.630402	0.200382	3L	13282393	13283410	+	960	ncRNA	-	-
pcm	FBgn0020261	No change	-0.58949	0.180017	0.744686	2L	21624679	21626190	+	1512	ncRNA	-	-
PCNA2	FBgn0032813	No change	-0.77858	0.0988288	1.00512	3L	70851	71396	+	476	ncRNA	-	-
Pcp	FBgn0003046	No change	-1.62275	0.542045	0.265965	3L	157818	158211	-	394	ncRNA	-	-
p-cup	FBgn0030840	No change	2.40246	0.526822	0.278336	X	11919125	11919657	-	409	ncRNA	-	-
pcx	FBgn0003048	No change	-0.174803	0.745253	0.127696	3R	24825791	24826471	-	245	ncRNA	-	-
Pcyt1	FBgn0041342	No change	0.572074	0.0965447	1.01527	3L	17934032	17946114	+	1921	ncRNA	-	-
Pcyt2	FBgn0035231	No change	0.988582	0.00624991	2.20413	3R	17382129	17382767	-	543	ncRNA	-	-
PDCD-5	FBgn0036580	No change	0.322691	0.237861	0.623676	2L	20476711	20478920	-	1844	ncRNA	-	-
Pde11	FBgn0085370	No change	0.917923	0.0222008	1.65363	2L	22131221	22132435	+	999	ncRNA	-	-
Pde6	FBgn0038237	No change	-0.186226	0.620441	0.2073	2L	23069005	23070724	+	1090	ncRNA	-	-
Pde8	FBgn0266377	No change	0.967342	0.00214392	2.66879	3L	17033119	17033676	-	341	ncRNA	-	-
Pde9	FBgn0259171	No change	-0.374372	0.351155	0.454502	3L	18081121	18085310	-	828	ncRNA	-	-
Pdf	FBgn0023178	No change	-0.6765	0.671619	0.172877	2R	5127249	5129296	+	586	ncRNA	-	-
Pdha	FBgn0028325	No change	-0.285205	0.24353	0.613448	3R	19329736	19330836	+	1042	ncRNA	-	-
Pdk1	FBgn0020386	No change	0.927898	0.051847	1.28528	2L	1216854	1217785	-	832	ncRNA	-	-
pdm2	FBgn0004394	No change	0.955142	0.0334652	1.47541	X	5831898	5832215	-	318	ncRNA	-	-
pdm3	FBgn0261588	No change	-1.41866	0.415148	0.381797	3L	22665300	22669528	-	3560	ncRNA	-	-
Pdp	FBgn0029958	No change	-0.0200975	0.938283	0.027666	3R	19920597	19921310	-	667	ncRNA	-	-
Pdp1	FBgn0016694	No change	0.0755569	0.823905	0.0841229	3R	11247631	11256123	-	8398	ncRNA	-	-
pds5	FBgn0260012	No change	-0.0976633	0.752405	0.123548	X	7707775	7708587	+	722	ncRNA	-	-
PDZ-GEF	FBgn0265778	No change	0.0806758	0.864307	0.0633319	3R	9338223	9339992	-	1770	ncRNA	-	-
pea	FBgn0086895	No change	0.364232	0.175407	0.755953	3L	21829254	21830219	-	918	ncRNA	-	-
Pect	FBgn0032482	No change	0.96489	0.00372574	2.42879	2L	11952200	11971094	-	10706	ncRNA	-	-
PEK	FBgn0037327	No change	0.947504	0.000715121	3.14562	3L	628435	643900	+	15466	ncRNA	-	-
pelo	FBgn0011207	No change	-0.0804772	0.807339	0.0929442	2L	19517992	19518632	-	511	ncRNA	-	-
pen-2	FBgn0053198	No change	-0.545162	0.195476	0.708906	2R	19144546	19145351	+	740	ncRNA	-	-
peng	FBgn0015527	No change	0.628871	0.0905942	1.0429	2R	21953615	21954095	-	423	ncRNA	-	-
Pep	FBgn0004401	No change	0.69513	0.0250649	1.60093	2L	14613258	14613621	+	364	ncRNA	-	-
Peritrophin-A	FBgn0022770	No change	0.78628	0.551362	0.258563	2R	16078195	16078819	-	605	ncRNA	-	-
pes	FBgn0031969	No change	-0.467385	0.0453088	1.34382	2R	16817519	16819240	-	1380	ncRNA	-	-
Pex13	FBgn0033812	No change	-0.916795	0.000440984	3.35558	2R	18814938	18815641	+	704	ncRNA	-	-
Pex19	FBgn0032407	No change	-0.705496	0.0114129	1.9426	2R	22291717	22292395	+	679	ncRNA	-	-
Pex2	FBgn0035876	No change	-0.094625	0.780329	0.107722	3L	14976626	14977631	-	1006	ncRNA	-	-
Pex23	FBgn0052226	No change	-0.594964	0.0587803	1.23077	3R	31767124	31767790	-	667	ncRNA	-	-
Pex3	FBgn0036484	No change	-0.0656199	0.796207	0.0989741	3R	28593488	28594283	+	796	ncRNA	-	-
Pfas	FBgn0000052	No change	-0.109346	0.781879	0.106861	3R	31132330	31133050	+	721	ncRNA	-	-
Pfdn1	FBgn0031776	No change	0.839413	0.00488031	2.31155	3R	10093761	10101356	+	7596	ncRNA	-	-
Pfdn4	FBgn0035603	No change	0.0720129	0.838169	0.0766684	X	6732717	6735917	+	438	ncRNA	-	-
Pfdn5	FBgn0038976	No change	0.505788	0.130387	0.884766	3R	22628797	22629299	+	503	ncRNA	-	-
Pfdn6	FBgn0036918	No change	0.188415	0.564374	0.248433	3L	3693752	3694227	-	476	ncRNA	-	-
Pfk	FBgn0003071	No change	0.315313	0.270672	0.567557	X	22487854	22490872	-	2088	ncRNA	-	-
Pfrx	FBgn0027621	No change	-0.73386	0.02405	1.61888	X	2750919	2751416	-	498	ncRNA	-	-
Pgam5	FBgn0023517	No change	0.283914	0.340566	0.467799	X	6758610	6759491	-	882	ncRNA	-	-
Pgam5-2	FBgn0035004	No change	1.40854	0.72456	0.139926	2R	10760778	10761668	+	812	ncRNA	-	-
Pgant1	FBgn0034025	No change	-0.534352	0.0778143	1.10894	2L	20316005	20317623	-	1286	ncRNA	-	-
Pgant3	FBgn0027558	No change	0.609894	0.0140509	1.8523	2L	20437264	20438701	-	791	ncRNA	-	-
Pgant35A	FBgn0001970	No change	0.889851	0.825493	0.0832867	2R	6707306	6708960	+	442	ncRNA	-	-
Pgant4	FBgn0051956	No change	1.3297	0.438725	0.357808	3L	12541710	12542953	+	1175	ncRNA	-	-
Pgant5	FBgn0031681	No change	0.703391	0.00409083	2.38819	3L	11898605	11900431	+	722	ncRNA	-	-
Pgant6	FBgn0035375	No change	-0.988035	0.000149974	3.82398	3L	3249340	3254504	+	5165	ncRNA	-	-
Pgant7	FBgn0030930	No change	0.961833	0.00497358	2.30333	3R	13815279	13815778	+	500	ncRNA	-	-
Pgant8	FBgn0036529	No change	-0.395904	0.65161	0.186012	3R	26018027	26019309	-	1283	ncRNA	-	-
PGAP1	FBgn0029789	No change	-0.354387	0.157362	0.803101	3R	26020479	26021076	-	598	ncRNA	-	-
PGAP2	FBgn0031284	No change	-0.882418	0.00936106	2.02867	2R	16829095	16839494	+	10400	ncRNA	-	-
PGAP3	FBgn0033088	No change	-0.259968	0.437252	0.359268	2R	9552844	9553940	+	1097	ncRNA	-	-
PGAP5	FBgn0031997	No change	-0.358633	0.299882	0.52305	3R	21592350	21594852	+	1368	ncRNA	-	-
pgc	FBgn0016053	No change	1.8083	0.0829326	1.08127	3R	22777567	22781465	-	3445	ncRNA	-	-
Pgcl	FBgn0011822	No change	-0.96017	0.00115485	2.93747	X	22870267	22872158	-	1380	ncRNA	-	-
Pgd	FBgn0004654	No change	-0.356452	0.2584	0.587707	3R	7092347	7093707	-	1241	ncRNA	-	-
Pgk	FBgn0250906	No change	-0.86226	0.00211289	2.67512	X	18369811	18370118	-	308	ncRNA	-	-
Pglym78	FBgn0014869	No change	-0.421598	0.172651	0.76283	2L	3769926	3770454	-	529	ncRNA	-	-
Pgm	FBgn0003076	No change	-0.479005	0.0600187	1.22171	2L	439539	440104	+	566	ncRNA	-	-
PGRP-LB	FBgn0037906	No change	0.62821	0.0392723	1.40591	2L	308537	309348	-	812	ncRNA	-	-
PGRP-LD	FBgn0260458	No change	-0.87184	0.401233	0.396603	2L	2181962	2185495	+	3405	ncRNA	-	-
PGRP-LE	FBgn0030695	No change	-0.00910975	0.973116	0.0118352	2L	2283705	2285003	-	1130	ncRNA	-	-
PH4alphaSG1	FBgn0051014	No change	1.5452	0.698503	0.155832	2L	15522002	15523993	+	1918	ncRNA	-	-
PH4alphaSG2	FBgn0039779	No change	2.64798	0.378769	0.421626	2L	22239183	22239713	-	393	ncRNA	-	-
Phax	FBgn0033380	No change	-0.110444	0.716454	0.144811	X	16888842	16889635	-	794	ncRNA	-	-
Phb2	FBgn0010551	No change	0.0154354	0.956158	0.0194704	2L	9470326	9470861	+	462	ncRNA	-	-
pHCl-1	FBgn0264908	No change	0.143637	0.891357	0.0499484	2R	11432650	11433298	-	649	ncRNA	-	-
ph-d	FBgn0004860	No change	0.355268	0.482006	0.316948	3L	737052	737479	-	428	ncRNA	-	-
PHDP	FBgn0025334	No change	4.1751	0.0638313	1.19497	2R	23476577	23477078	+	502	ncRNA	-	-
Phf5a	FBgn0031822	No change	-0.296033	0.41228	0.384807	2R	23477078	23477477	-	400	ncRNA	-	-
PHGPx	FBgn0035438	No change	-0.522486	0.0653922	1.18447	2L	6074251	6074796	-	546	ncRNA	-	-
PhKgamma	FBgn0011754	No change	0.745329	0.00207598	2.68278	2L	18773314	18773837	-	524	ncRNA	-	-
Phlpp	FBgn0032749	No change	1.20055	0.317562	0.498172	2L	10862194	10864697	-	875	ncRNA	-	-
Phm	FBgn0283509	No change	-0.460054	0.0918531	1.03691	2L	5904958	5906250	-	1182	ncRNA	-	-
phm	FBgn0004959	No change	2.62687	0.456965	0.340117	2L	18805445	18806205	-	626	ncRNA	-	-
pho	FBgn0002521	No change	0.283216	0.335635	0.474133	2L	2797832	2798321	+	490	ncRNA	-	-
phol	FBgn0035997	No change	0.52028	0.120036	0.920689	2L	3575350	3575806	+	457	ncRNA	-	-
ph-p	FBgn0004861	No change	0.0397363	0.930432	0.0313154	X	6592533	6593069	-	470	ncRNA	-	-
phr	FBgn0003082	No change	-0.509323	0.0832229	1.07976	X	8484194	8484580	+	243	ncRNA	-	-
phtf	FBgn0028579	No change	-0.240186	0.383843	0.415846	X	8972908	9048991	-	1613	ncRNA	-	-
phu	FBgn0043791	No change	0.0351643	0.973363	0.011725	X	6995882	6997799	-	1858	ncRNA	-	-
PI31	FBgn0033669	No change	-0.613757	0.05512	1.25869	2L	16216239	16217044	-	737	ncRNA	-	-
Pi3K21B	FBgn0020622	No change	0.150402	0.700007	0.154897	3R	25796591	25797778	-	931	ncRNA	-	-
Pi3K68D	FBgn0015278	No change	-0.233726	0.414624	0.382346	3R	15667978	15668676	+	644	ncRNA	-	-
Pi4KIIalpha	FBgn0037339	No change	0.00669381	0.980239	0.00866806	2L	8590370	8594489	-	747	ncRNA	-	-
PI4KIIIalpha	FBgn0267350	No change	0.208509	0.678291	0.168584	2L	7423820	7425932	+	1305	ncRNA	-	-
PICK1	FBgn0032447	No change	0.377708	0.589694	0.229373	2L	16861497	16862431	+	418	ncRNA	-	-
pie	FBgn0005683	No change	0.546255	0.476277	0.32214	X	151691	152279	-	531	ncRNA	-	-
Piezo	FBgn0264953	No change	0.366471	0.463614	0.333844	3L	21884511	21887039	-	636	ncRNA	-	-
Pif1A	FBgn0261015	No change	3.67154	0.057001	1.24412	3L	820759	821512	+	754	ncRNA	-	-
PIG-B	FBgn0035464	No change	0.230519	0.392871	0.40575	3L	11693135	11693661	+	527	ncRNA	-	-
PIG-C	FBgn0035435	No change	-0.540197	0.14361	0.842815	3L	20290702	20291152	-	296	ncRNA	-	-
pigeon	FBgn0010309	No change	-0.637635	0.0210257	1.67725	X	10210181	10210636	+	381	ncRNA	-	-
PIG-F	FBgn0036893	No change	-0.992392	0.0123161	1.90953	2R	12259409	12260813	+	737	ncRNA	-	-
PIG-G	FBgn0033187	No change	-0.792149	0.00340481	2.46791	2R	6158597	6159635	+	943	ncRNA	-	-
PIG-K	FBgn0023545	No change	-0.522304	0.0951579	1.02156	2R	6532595	6533595	-	1001	ncRNA	-	-
PIG-L	FBgn0038763	No change	-0.35848	0.136219	0.865761	2R	11616195	11616694	+	500	ncRNA	-	-
PIG-N	FBgn0033479	No change	-0.725515	0.00935165	2.02911	2R	12594392	12595649	-	1258	ncRNA	-	-
PIG-O	FBgn0034346	No change	-0.0778505	0.786146	0.104497	3L	8569335	8569864	+	530	ncRNA	-	-
pigs	FBgn0029881	No change	0.0752271	0.855515	0.0677723	3L	13287769	13291770	-	3947	ncRNA	-	-
PIG-S	FBgn0265190	No change	-0.085685	0.730149	0.136588	3L	13283663	13284496	-	748	ncRNA	-	-
PIG-T	FBgn0030035	No change	-0.842428	0.000590258	3.22896	2R	13224175	13224462	-	288	ncRNA	-	-
PIG-U	FBgn0032052	No change	-0.775828	0.0174001	1.75945	2L	22751304	22751795	-	492	ncRNA	-	-
PIG-V	FBgn0265174	No change	0.145843	0.562523	0.24986	2L	3476343	3477648	+	1241	ncRNA	-	-
PIG-Wa	FBgn0031422	No change	0.322279	0.434978	0.361533	3L	20921182	20921749	-	479	ncRNA	-	-
pim	FBgn0003087	No change	1.26671	0.111569	0.952455	3L	20913158	20913705	-	486	ncRNA	-	-
Pino	FBgn0016926	No change	-0.887514	0.00385755	2.41369	3L	3814698	3815240	-	423	ncRNA	-	-
pip	FBgn0003089	No change	2.84037	0.086	1.0655	2L	11839298	11839660	-	363	ncRNA	-	-
PIP4K	FBgn0039924	No change	-0.488008	0.107243	0.969632	3L	21576033	21577219	-	751	ncRNA	-	-
PIP5K59B	FBgn0034789	No change	-1.16829	0.0985819	1.0062	3L	20439954	20440563	+	610	ncRNA	-	-
PIP82	FBgn0024943	No change	0.734499	0.574606	0.24063	3L	20729274	20729656	-	383	ncRNA	-	-
Pis	FBgn0030670	No change	-0.81475	0.00197108	2.7053	3L	16017165	16018317	-	1153	ncRNA	-	-
pit	FBgn0266581	No change	0.359786	0.133811	0.87351	3L	16049235	16050303	+	995	ncRNA	-	-
pita	FBgn0034878	No change	0.101152	0.775512	0.110411	3L	6036490	6036915	+	426	ncRNA	-	-
Pitslre	FBgn0016696	No change	0.194845	0.574813	0.240473	4	132674	132874	-	201	ncRNA	-	-
PK1-R	FBgn0038201	No change	1.52051	0.452079	0.344785	4	557025	557854	-	745	ncRNA	-	-
PK2-R2	FBgn0038139	No change	-0.36612	0.688022	0.162398	X	12043698	12116041	+	1595	ncRNA	-	-
pkaap	FBgn0040079	No change	0.0749132	0.797602	0.0982138	X	12067200	12070139	-	2811	ncRNA	-	-
Pka-C2	FBgn0000274	No change	2.22838	0.569421	0.244567	X	22514453	22514891	-	309	ncRNA	-	-
Pka-C3	FBgn0000489	No change	0.168013	0.627179	0.202608	X	12717624	12730953	-	556	ncRNA	-	-
Pka-R2	FBgn0022382	No change	-0.834571	0.00649029	2.18774	3L	19405539	19406013	+	312	ncRNA	-	-
Pkc98E	FBgn0003093	No change	-0.170865	0.697278	0.156594	3L	23183599	23183913	-	245	ncRNA	-	-
PKD	FBgn0038603	No change	-0.814182	0.0491259	1.30869	3L	393594	394299	+	706	ncRNA	-	-
Pkd2	FBgn0041195	No change	1.63735	0.0527185	1.27804	3L	15098534	15099502	-	518	ncRNA	-	-
Pkg21D	FBgn0000442	No change	0.687763	0.433707	0.362804	3L	8081924	8083200	-	853	ncRNA	-	-
Plap	FBgn0024314	No change	0.413196	0.164473	0.783905	3L	21667424	21668057	+	634	ncRNA	-	-
Plc21C	FBgn0004611	No change	-0.368841	0.226316	0.645284	3L	18693352	18693952	-	601	ncRNA	-	-
Pld	FBgn0033075	No change	0.449726	0.121792	0.91438	3L	72196	73101	-	670	ncRNA	-	-
ple	FBgn0005626	No change	1.10711	0.181309	0.74158	3L	11163849	11164801	-	953	ncRNA	-	-
PlexA	FBgn0025741	No change	-0.342622	0.311703	0.506258	3L	12245510	12246048	-	539	ncRNA	-	-
PlexB	FBgn0025740	No change	-0.627617	0.0909779	1.04106	3L	15334782	15336171	+	389	ncRNA	-	-
plh	FBgn0037292	No change	-1.26657	0.64529	0.190245	3L	12027801	12028153	+	353	ncRNA	-	-
Pli	FBgn0025574	No change	-0.396745	0.180349	0.743885	3L	22072369	22072620	+	252	ncRNA	-	-
pll	FBgn0010441	No change	0.486021	0.0979515	1.00899	3R	6408978	6409578	-	601	ncRNA	-	-
Plod	FBgn0036147	No change	0.813849	0.00346395	2.46043	3R	29458779	29459278	-	500	ncRNA	-	-
plx	FBgn0261261	No change	0.666462	0.0953217	1.02081	X	17182880	17183242	-	301	ncRNA	-	-
PMCA	FBgn0259214	No change	-0.640737	0.027491	1.56081	3R	21534429	21535367	+	939	ncRNA	-	-
PMP34	FBgn0052250	No change	-0.196019	0.498783	0.302088	3R	21615020	21615740	-	721	ncRNA	-	-
Pngl	FBgn0033050	No change	-0.527446	0.0261621	1.58233	3R	30921682	30922383	+	702	ncRNA	-	-
Pnn	FBgn0037737	No change	0.867184	0.00737873	2.13202	2R	1348167	1349167	-	1001	ncRNA	-	-
PNPase	FBgn0039846	No change	0.792852	0.00240189	2.61945	2R	1368921	1371468	-	2481	ncRNA	-	-
pns	FBgn0035229	No change	-0.047934	0.879728	0.0556518	2L	21106805	21107306	-	502	ncRNA	-	-
Poc1	FBgn0036354	No change	-0.652845	0.113732	0.944117	2L	4241070	4242397	+	1241	ncRNA	-	-
Pof	FBgn0035047	No change	-0.327331	0.218315	0.660917	2L	2186975	2187970	-	996	ncRNA	-	-
Pol32	FBgn0283467	No change	0.586815	0.0601253	1.22094	2R	8157161	8158260	+	1003	ncRNA	-	Trypsin
POLDIP2	FBgn0037329	No change	-0.460489	0.0877179	1.05691	2L	1839494	1839896	-	403	ncRNA	-	-
poly	FBgn0086371	No change	-0.629201	0.040657	1.39086	2L	3815438	3815948	+	511	ncRNA	-	-
polybromo	FBgn0039227	No change	0.178118	0.650211	0.186945	2L	3861405	3862097	-	566	ncRNA	-	-
polyph	FBgn0033572	No change	2.13985	0.589092	0.229817	2L	6812640	6813110	+	471	ncRNA	-	-
Pomp	FBgn0032884	No change	-0.520199	0.171617	0.76544	2L	7519679	7520082	+	404	ncRNA	-	-
pon	FBgn0025739	No change	0.675643	0.196736	0.706116	3R	24231186	24231719	+	534	ncRNA	-	-
pont	FBgn0040078	No change	0.352149	0.171273	0.766312	3R	5368481	5368806	+	249	ncRNA	-	-
Pop2	FBgn0036239	No change	0.170905	0.551103	0.258767	X	8919640	8920467	-	706	ncRNA	-	-
por	FBgn0004957	No change	0.316054	0.383409	0.416338	2L	2555750	2556089	+	340	ncRNA	-	-
porin	FBgn0004363	No change	-0.0590647	0.802653	0.0954722	2R	5884894	5886495	+	1602	ncRNA	-	-
POSH	FBgn0040294	No change	0.818597	0.0220439	1.65671	2R	5967397	5967746	-	350	ncRNA	-	-
Poxn	FBgn0003130	No change	0.907842	0.203472	0.691496	X	16815495	16815945	-	321	ncRNA	-	-
Pp1-87B	FBgn0004103	No change	-0.340249	0.120571	0.918759	3R	15986181	15993665	+	1153	ncRNA	-	-
Pp1alpha-96A	FBgn0003134	No change	-0.326645	0.202987	0.692532	3R	11977640	11978178	-	539	ncRNA	-	-
Pp2A-29B	FBgn0260439	No change	-0.700155	0.00113773	2.94396	3R	13376903	13377395	+	493	ncRNA	-	-
Pp2B-14D	FBgn0011826	No change	-0.0123468	0.976519	0.0103191	2L	11736402	11737541	+	1071	ncRNA	-	-
Pp2C1	FBgn0022768	No change	0.905315	0.0285284	1.54472	2L	20794806	20795255	+	381	ncRNA	-	-
Pp4-19C	FBgn0023177	No change	0.070296	0.768891	0.114135	2L	7684482	7685341	-	559	ncRNA	-	-
Ppa	FBgn0020257	No change	0.444724	0.17906	0.747002	2L	9568155	9568785	-	631	ncRNA	-	-
ppan	FBgn0010770	No change	0.54485	0.0773547	1.11151	2L	9669640	9671070	-	1318	ncRNA	-	-
Ppcs	FBgn0261285	No change	-0.901664	0.00179178	2.74672	2L	16628752	16629173	-	422	ncRNA	-	-
PpD3	FBgn0005777	No change	-0.105858	0.65792	0.181827	3R	4660527	4660939	-	413	ncRNA	-	-
PpD6	FBgn0005779	No change	2.14083	0.588917	0.229946	3R	4673977	4674610	+	634	ncRNA	-	-
Ppi1	FBgn0051025	No change	1.92147	0.386389	0.412975	2R	6216197	6218619	-	709	ncRNA	-	-
ppk	FBgn0020258	No change	-0.521537	0.302995	0.518564	2R	6681796	6682394	+	599	ncRNA	-	-
ppk10	FBgn0065110	No change	-1.94927	0.209378	0.679069	2R	6979496	6980195	+	700	ncRNA	-	-
ppk19	FBgn0039679	No change	0.825557	0.838148	0.0766791	2R	6980395	6981195	-	801	ncRNA	-	-
ppk20	FBgn0039676	No change	0.825557	0.838148	0.0766791	2R	7023396	7024096	-	701	ncRNA	-	-
ppk22	FBgn0051105	No change	3.03981	0.268704	0.570725	3R	14496378	14508987	+	931	ncRNA	-	-
ppk23	FBgn0030844	No change	3.55334	0.142401	0.846488	3R	21088792	21095744	+	1078	ncRNA	-	-
ppk24	FBgn0039839	No change	2.98811	0.357187	0.447105	2L	135402	136128	+	727	ncRNA	-	-
ppk25	FBgn0053349	No change	1.29194	0.406717	0.390707	2L	136144	136701	+	502	ncRNA	-	-
ppk27	FBgn0035458	No change	3.5982	0.13189	0.879789	2L	19217407	19218135	+	669	ncRNA	-	-
ppk30	FBgn0039677	No change	2.40501	0.520814	0.283317	2L	13089803	13090559	+	757	ncRNA	-	-
ppk5	FBgn0053289	No change	0.876414	0.639924	0.193872	2L	13146636	13146908	+	273	ncRNA	-	-
ppk6	FBgn0034489	No change	-0.550957	0.493148	0.307023	2R	7431696	7432496	-	801	ncRNA	-	-
ppk8	FBgn0052792	No change	-0.838851	0.618099	0.208942	2R	13329352	13344808	-	2308	ncRNA	-	-
ppl	FBgn0027945	No change	-0.169943	0.680216	0.167353	2R	9788539	9791295	+	2695	ncRNA	-	-
Ppm1	FBgn0035143	No change	0.196148	0.893851	0.0487347	2R	7533190	7533497	-	236	ncRNA	-	-
Ppn	FBgn0003137	No change	0.0923217	0.880784	0.0551306	2L	14241071	14241732	+	565	ncRNA	-	-
PPO1	FBgn0283437	No change	-1.08305	0.0928622	1.03216	2L	248909	249812	+	904	ncRNA	-	-
PPO2	FBgn0033367	No change	-0.836386	0.160521	0.794468	2L	219651	220050	+	400	ncRNA	-	-
PPO3	FBgn0261363	No change	0.421185	0.668524	0.174883	2L	228037	228588	+	552	ncRNA	-	-
Ppox	FBgn0020018	No change	-0.319587	0.209577	0.678656	2L	223519	224708	+	1190	ncRNA	-	-
PPP1R15	FBgn0034948	No change	0.0990958	0.650414	0.18681	3R	23011921	23012360	-	440	ncRNA	-	-
PPP4R2r	FBgn0030208	No change	0.862714	0.00246488	2.6082	3R	10682632	10684424	+	976	ncRNA	-	-
pps	FBgn0082831	No change	-0.187732	0.68336	0.16535	3R	12930734	12931327	-	594	ncRNA	-	-
PpV	FBgn0003139	No change	-0.691914	0.00731724	2.13565	3R	29021284	29022180	-	897	ncRNA	-	-
PQBP1	FBgn0039270	No change	-0.292119	0.415828	0.381087	3R	21223623	21224589	-	846	ncRNA	-	-
PRAS40	FBgn0267824	No change	-0.1004	0.739323	0.131165	2L	23173073	23173465	+	205	ncRNA	-	-
Prat	FBgn0004901	No change	0.362627	0.18629	0.72981	2L	21798043	21799112	-	1001	ncRNA	-	-
Prat2	FBgn0041194	No change	0.11747	0.827302	0.0823358	2R	8943495	8944295	+	801	ncRNA	-	-
PrBP	FBgn0032059	No change	0.266144	0.418685	0.378113	2R	8241596	8242017	-	422	ncRNA	-	-
prd	FBgn0003145	No change	1.40697	0.724861	0.139745	2R	8542796	8543542	-	747	ncRNA	-	-
Prdm13	FBgn0035687	No change	3.00594	0.125797	0.90033	2R	8650697	8651496	-	603	ncRNA	-	-
pre-lola-G	FBgn0264817	No change	-0.874952	0.407275	0.390112	2R	24334785	24335976	-	1192	ncRNA	-	-
pre-rRNA:CR45845	FBgn0267505	No change	0.81819	0.323365	0.490306	2R	9161484	9161998	+	515	ncRNA	-	-
pre-rRNA:CR45847	FBgn0267507	No change	-0.214186	0.865161	0.062903	2R	9183395	9184495	+	1101	ncRNA	-	-
pre-rRNA:CR45856	FBgn0267516	No change	-0.45178	0.618843	0.208419	2R	9605639	9605870	-	232	ncRNA	-	-
Prestin	FBgn0036770	No change	-0.911621	0.000981697	3.00802	3R	27535831	27537903	-	2073	ncRNA	-	-
prg	FBgn0285971	No change	0.390035	0.205963	0.68621	2R	9708696	9710496	-	1487	ncRNA	-	-
prim	FBgn0034103	No change	0.823301	0.838593	0.0764488	2R	10026356	10026758	-	403	ncRNA	-	-
PRL-1	FBgn0024734	No change	0.162873	0.636135	0.19645	2R	10044035	10045196	+	1103	ncRNA	-	-
Prm	FBgn0003149	No change	-0.644077	0.214347	0.668883	2R	10053095	10053393	-	299	ncRNA	-	-
prod	FBgn0014269	No change	0.30542	0.227394	0.643221	2R	10782895	10785597	+	1523	ncRNA	-	-
prominin-like	FBgn0026189	No change	-0.0641255	0.835047	0.0782892	2R	10859695	10860191	+	497	ncRNA	-	-
pros	FBgn0004595	No change	-0.300992	0.563992	0.248727	2R	11917875	11919096	+	1222	ncRNA	-	-
Prosalpha1	FBgn0263121	No change	-0.0450314	0.931998	0.030585	2L	20847844	20848143	-	300	ncRNA	-	-
Prosalpha2	FBgn0086134	No change	-0.250695	0.417939	0.378887	2L	3562038	3563118	+	1035	ncRNA	-	-
Prosalpha3	FBgn0261394	No change	-0.833275	0.000802627	3.09549	2L	3616296	3617619	+	1324	ncRNA	-	-
Prosalpha3T	FBgn0261395	No change	0.170352	0.944639	0.0247341	2R	11929244	11929796	-	553	ncRNA	-	-
Prosalpha4	FBgn0004066	No change	-0.550916	0.0749829	1.12504	2R	12246695	12246995	-	301	ncRNA	-	-
Prosalpha4T2	FBgn0017556	No change	1.66756	0.616744	0.209895	2R	12320594	12320912	-	262	ncRNA	-	-
Prosalpha5	FBgn0016697	No change	-0.141313	0.647224	0.188945	3R	4596283	4599749	-	1360	ncRNA	-	-
Prosalpha6	FBgn0250843	No change	-0.566764	0.0380213	1.41997	3R	8287169	8287698	+	465	ncRNA	-	-
Prosalpha7	FBgn0023175	No change	-0.429692	0.140518	0.852267	3R	26195250	26230268	+	1085	ncRNA	-	-
Prosap	FBgn0040752	No change	-0.936172	0.0884857	1.05313	3R	23372006	23372649	-	644	ncRNA	-	-
Prosbeta1	FBgn0010590	No change	-0.574098	0.0943858	1.02509	3R	23399239	23399778	-	540	ncRNA	-	-
Prosbeta2	FBgn0023174	No change	-0.652071	0.0347553	1.45898	3R	8089757	8090285	+	417	ncRNA	-	-
Prosbeta2R1	FBgn0029812	No change	1.40697	0.724861	0.139745	3R	8112699	8114003	-	1245	ncRNA	-	-
Prosbeta3	FBgn0026380	No change	-0.712135	0.0289595	1.53821	2R	12985367	12985995	+	629	ncRNA	-	-
Prosbeta4	FBgn0032596	No change	-0.498437	0.139951	0.854023	2R	13254495	13255496	-	1002	ncRNA	-	-
Prosbeta5	FBgn0029134	No change	-0.503409	0.138936	0.857185	2R	17386841	17389081	-	1568	ncRNA	-	-
Prosbeta6	FBgn0002284	No change	-0.772243	0.0223947	1.64986	3L	10803997	10805934	-	1938	ncRNA	-	-
Prosbeta7	FBgn0250746	No change	-0.610842	0.0575469	1.23998	3L	9741403	9744403	+	544	ncRNA	-	-
Prp18	FBgn0027784	No change	-0.202984	0.572008	0.242598	X	15547733	15548203	+	471	ncRNA	-	-
Prp19	FBgn0261119	No change	0.296487	0.217079	0.663382	X	7166451	7405797	-	2789	ncRNA	-	-
Prp31	FBgn0036487	No change	0.989136	0.00162727	2.78854	3L	4377368	4377999	-	632	ncRNA	-	-
Prp38	FBgn0050342	No change	0.98832	0.00110804	2.95544	3L	11315299	11315860	+	562	ncRNA	-	-
Prp8	FBgn0033688	No change	-0.25522	0.455027	0.341963	2R	13574913	13577545	+	2633	ncRNA	-	-
Prpk	FBgn0035590	No change	-0.262438	0.451369	0.345468	2R	13578036	13579626	+	1591	ncRNA	-	-
PR-Set7	FBgn0011474	No change	0.173029	0.572454	0.242259	2R	15330395	15331195	-	801	ncRNA	-	-
prt	FBgn0043005	No change	-1.31194	0.14457	0.839923	2R	16814395	16815495	-	1101	ncRNA	-	-
Prtl99C	FBgn0039707	No change	0.825557	0.838148	0.0766791	X	15807453	15807949	-	497	ncRNA	-	-
Prx3	FBgn0038519	No change	-0.274027	0.382214	0.417694	2L	16888507	16889530	+	933	ncRNA	-	-
Prx6005	FBgn0031479	No change	-0.397671	0.285409	0.544532	2R	17671068	17671295	+	228	ncRNA	-	-
ps	FBgn0261552	No change	-0.609858	0.135203	0.869014	2L	17429706	17430157	+	452	ncRNA	-	-
Psa	FBgn0261243	No change	0.344501	0.29755	0.526439	2L	8886134	8888028	-	1895	ncRNA	-	-
Psf1	FBgn0035194	No change	0.265205	0.610911	0.214022	2R	17869027	17869857	+	831	ncRNA	-	-
Psf2	FBgn0261976	No change	-0.0324259	0.943402	0.0253034	X	15636308	15637014	+	707	ncRNA	-	-
Psf3	FBgn0030196	No change	0.337406	0.371393	0.430166	4	44774	46074	+	1232	ncRNA	-	-
PsGEF	FBgn0264598	No change	0.914355	0.410639	0.38654	4	194732	195900	+	1169	ncRNA	-	-
psh	FBgn0030926	No change	1.40929	0.0671422	1.173	2R	6820560	6822596	-	1305	ncRNA	-	-
Psi	FBgn0014870	No change	0.168119	0.612755	0.212713	2R	7134495	7135095	+	601	ncRNA	-	-
psidin	FBgn0243511	No change	0.392922	0.201222	0.696324	2R	7621887	7622695	-	809	ncRNA	-	-
Psn	FBgn0284421	No change	-0.329644	0.153604	0.813598	2R	8242396	8243500	-	1105	ncRNA	-	-
psq	FBgn0263102	No change	-0.407764	0.380784	0.419321	2R	8245795	8246295	+	501	ncRNA	-	-
PSR	FBgn0038948	No change	-0.535712	0.0221597	1.65444	2R	8309495	8310245	+	751	ncRNA	-	-
pst	FBgn0035770	No change	-0.244903	0.280845	0.551533	2R	9214095	9215145	+	1051	ncRNA	-	-
ptc	FBgn0003892	No change	-0.515985	0.133014	0.876104	2R	12839233	12839850	-	556	ncRNA	-	-
Pten	FBgn0026379	No change	-0.105967	0.739246	0.131211	2R	15371695	15372595	+	901	ncRNA	-	-
Ptip	FBgn0052133	No change	0.861626	0.0671576	1.1729	2R	12906395	12907295	+	831	ncRNA	-	-
Ptp4E	FBgn0004368	No change	0.43258	0.303871	0.51731	2R	16845495	16845995	+	501	ncRNA	-	-
Ptp52F	FBgn0034085	No change	-0.584917	0.081144	1.09074	2R	16849095	16849895	+	727	ncRNA	-	-
Ptp61F	FBgn0267487	No change	0.446369	0.151326	0.820088	2R	18805595	18807195	+	1601	ncRNA	-	-
Ptp69D	FBgn0014007	No change	-0.30506	0.373653	0.427531	X	790284	790566	-	283	ncRNA	-	-
Ptp99A	FBgn0004369	No change	-0.948736	0.00613076	2.21249	X	2682829	2683845	-	1017	ncRNA	-	-
Ptpa	FBgn0016698	No change	0.304988	0.318594	0.496762	X	5433439	5435797	+	705	ncRNA	-	-
PTP-ER	FBgn0016641	No change	-0.347027	0.340524	0.467852	2R	19504775	19505462	+	688	ncRNA	-	-
Ptpmeg	FBgn0261985	No change	0.733726	0.0534682	1.2719	2R	19603295	19603895	+	601	ncRNA	-	-
PTPMT1	FBgn0039111	No change	-0.436212	0.19132	0.71824	2L	18145098	18145499	+	402	ncRNA	-	-
Ptr	FBgn0262867	No change	-0.97546	0.306485	0.51359	2L	3287822	3288591	+	770	ncRNA	-	-
Ptth	FBgn0013323	No change	0.723817	0.322443	0.491547	2L	18433459	18434096	+	638	ncRNA	-	-
Ptx1	FBgn0020912	No change	-0.208181	0.604879	0.218332	2L	18313521	18314051	-	531	ncRNA	-	-
puf	FBgn0039214	No change	-0.567875	0.299271	0.523935	2R	19633195	19634595	+	1401	ncRNA	-	-
pum	FBgn0003165	No change	0.418657	0.439808	0.356737	2R	19683495	19684195	-	636	ncRNA	-	-
Pura	FBgn0035802	No change	0.46915	0.244678	0.611405	2R	19692214	19697195	+	4982	ncRNA	-	-
Pus1	FBgn0038811	No change	0.584515	0.0755672	1.12167	3L	69138	69894	+	757	ncRNA	-	-
put	FBgn0003169	No change	-0.826777	0.0011437	2.94169	3L	70504	71042	-	539	ncRNA	-	-
Pvf3	FBgn0085407	No change	0.758962	0.333804	0.476508	3L	609179	609620	-	442	ncRNA	-	-
PVRAP	FBgn0052406	No change	-2.32162	0.534152	0.272335	3L	705330	705723	+	394	ncRNA	-	-
px	FBgn0003175	No change	0.982578	0.00962527	2.01659	3L	5369365	5370312	+	827	ncRNA	-	-
Pxt	FBgn0261987	No change	0.921798	0.375956	0.424863	X	9140242	9141965	-	1641	ncRNA	-	-
pyd3	FBgn0037513	No change	-0.472547	0.289893	0.537762	3L	5493415	5494740	-	1326	ncRNA	-	-
pygo	FBgn0043900	No change	0.172862	0.733351	0.134688	3L	6263008	6263399	-	392	ncRNA	-	-
PyK	FBgn0267385	No change	-0.455128	0.0948788	1.02283	3L	6724902	6725279	-	378	ncRNA	-	-
Pym	FBgn0034918	No change	-0.233955	0.470944	0.327031	X	10893189	10893676	+	422	ncRNA	-	-
pyr	FBgn0033649	No change	0.173589	0.636311	0.196331	3L	7408493	7409707	-	1215	ncRNA	-	-
pyx	FBgn0035113	No change	-0.722165	0.0957947	1.01866	3L	8692703	8693191	+	489	ncRNA	-	-
pzg	FBgn0259785	No change	0.144963	0.658654	0.181343	3L	2882814	2883400	+	587	ncRNA	-	-
QIL1	FBgn0036726	No change	0.127532	0.740139	0.130687	X	9314685	9315171	+	487	ncRNA	-	-
qin	FBgn0263974	No change	0.119421	0.850593	0.0702781	3L	10205620	10206401	+	665	ncRNA	-	-
qjt	FBgn0036730	No change	-0.314421	0.842468	0.0744468	3L	10784590	10785360	+	506	ncRNA	-	-
qkr54B	FBgn0022987	No change	0.722768	0.0405121	1.39242	3L	10789334	10789876	+	543	ncRNA	-	-
qkr58E-1	FBgn0022986	No change	0.494456	0.0546032	1.26278	3L	11034802	11035905	+	610	ncRNA	-	-
qkr58E-2	FBgn0022985	No change	-0.230732	0.536706	0.270264	3L	13303371	13303946	+	576	ncRNA	-	-
qm	FBgn0019662	No change	0.266984	0.391459	0.407314	X	11492337	11492998	-	662	ncRNA	-	-
Qsox1	FBgn0033814	No change	-0.949906	0.0144208	1.84101	3L	17335921	17337097	-	955	ncRNA	-	-
Qsox2	FBgn0038919	No change	1.92844	0.627155	0.202625	3L	17631390	17632253	+	864	ncRNA	-	-
qtc	FBgn0028572	No change	0.362744	0.328088	0.484009	3L	17633040	17633317	-	278	ncRNA	-	-
qvr	FBgn0260499	No change	-1.73973	0.0987335	1.00554	2L	5809702	5810216	+	515	ncRNA	-	-
Rab1	FBgn0285937	No change	-0.377522	0.199393	0.700291	2L	5888149	5888484	+	336	ncRNA	-	-
Rab10	FBgn0015789	No change	0.282497	0.194709	0.710614	2L	5899949	5900380	-	432	ncRNA	-	-
Rab11	FBgn0015790	No change	-0.274115	0.214776	0.668014	2L	12024056	12025202	-	1073	ncRNA	-	-
Rab18	FBgn0015794	No change	-0.31047	0.384097	0.415559	2L	12013528	12013899	+	372	ncRNA	-	-
Rab19	FBgn0015793	No change	0.869987	0.0283355	1.54767	2L	12046442	12046679	+	238	ncRNA	-	-
Rab2	FBgn0014009	No change	0.0603853	0.835084	0.0782698	2L	12080805	12082074	-	1270	ncRNA	-	-
Rab26	FBgn0086913	No change	-0.0242754	0.988629	0.00496687	2L	12582402	12583550	+	1149	ncRNA	-	-
Rab27	FBgn0025382	No change	2.4014	0.54348	0.264816	2L	12581445	12582858	+	962	ncRNA	-	-
Rab3	FBgn0005586	No change	0.581132	0.0973027	1.01188	2L	12571160	12571606	-	447	ncRNA	-	-
Rab35	FBgn0031090	No change	0.745176	0.00236564	2.62605	2L	12570672	12571157	-	486	ncRNA	-	-
Rab39	FBgn0029959	No change	-0.538804	0.054087	1.26691	2L	15807181	15810319	-	3083	ncRNA	-	-
Rab4	FBgn0016701	No change	-0.649753	0.0532661	1.27355	2L	1618637	1626021	-	7316	ncRNA	-	-
Rab40	FBgn0030391	No change	-0.230138	0.370298	0.431448	2L	2507312	2507596	-	285	ncRNA	-	-
Rab5	FBgn0014010	No change	0.255318	0.23879	0.621984	2L	4228921	4229458	+	538	ncRNA	-	-
Rab7	FBgn0015795	No change	-0.110027	0.618782	0.208463	2L	7177879	7178171	-	293	ncRNA	-	-
Rab8	FBgn0262518	No change	-0.961188	9.8e-05	4.00877	2L	9124032	9124500	+	469	ncRNA	-	-
Rab9	FBgn0032782	No change	0.739859	0.0155696	1.80772	2L	9121571	9121923	-	353	ncRNA	-	-
Rabex-5	FBgn0262937	No change	0.977646	0.000167585	3.77576	2L	10542860	10543522	-	663	ncRNA	-	-
RabX6	FBgn0035155	No change	-0.136476	0.717507	0.144174	X	12751867	12754571	+	1297	ncRNA	-	-
Rac1	FBgn0010333	No change	-0.969588	2.33e-05	4.63264	X	13390235	13390560	-	326	ncRNA	-	-
Rac2	FBgn0014011	No change	0.831236	0.00324399	2.48892	X	13395830	13396361	+	532	ncRNA	-	-
Rad17	FBgn0025808	No change	-0.630161	0.0610409	1.21438	2R	20007095	20007645	+	551	ncRNA	-	-
Rad23	FBgn0026777	No change	0.615154	0.0274623	1.56126	2R	20014495	20014695	+	201	ncRNA	-	-
rad50	FBgn0034728	No change	0.640278	0.202157	0.69431	2R	20016495	20017095	-	601	ncRNA	-	-
Rad60	FBgn0039065	No change	-0.489399	0.165707	0.780658	2R	20058095	20058795	+	701	ncRNA	-	-
Rad9	FBgn0025807	No change	0.429003	0.266657	0.574047	2R	20084960	20086695	+	1549	ncRNA	-	-
Rae1	FBgn0034646	No change	0.0483472	0.854086	0.0684986	2R	20090795	20091295	+	501	ncRNA	-	-
Raf	FBgn0003079	No change	0.554435	0.0519522	1.2844	2R	20136959	20137162	-	204	ncRNA	-	-
RAF2	FBgn0036624	No change	0.301274	0.31947	0.49557	2R	20292545	20292995	+	451	ncRNA	-	-
RagA-B	FBgn0037647	No change	0.275058	0.289054	0.539021	2R	20302195	20302995	+	801	ncRNA	-	-
RagC-D	FBgn0033272	No change	-0.760309	0.00293507	2.53238	2R	20303195	20303595	+	401	ncRNA	-	-
Rala	FBgn0015286	No change	0.874054	0.000292729	3.53353	2R	20315295	20315995	+	701	ncRNA	-	-
Ran	FBgn0020255	No change	0.254045	0.337803	0.471336	2R	20511095	20511595	+	501	ncRNA	-	-
Ranbp21	FBgn0031051	No change	-0.47042	0.300692	0.521878	2R	20511895	20512095	+	201	ncRNA	-	-
RanBP3	FBgn0039110	No change	0.23468	0.38964	0.409337	2R	20525395	20525751	+	357	ncRNA	-	-
Ranbp9	FBgn0037894	No change	-0.0108023	0.963242	0.0162646	2R	20531867	20532969	+	1103	ncRNA	-	-
RanBPM	FBgn0262114	No change	0.00512716	0.988624	0.00496863	X	13604359	13605651	+	684	ncRNA	-	-
Ran-like	FBgn0036497	No change	2.42717	0.520177	0.283849	2R	20691995	20692495	+	501	ncRNA	-	-
Rap1	FBgn0004636	No change	0.194048	0.596316	0.224523	2R	20722595	20723095	+	501	ncRNA	-	-
Rap2l	FBgn0283666	No change	0.589389	0.0542482	1.26561	X	15077498	15081255	-	3758	ncRNA	-	-
raptor	FBgn0029840	No change	-0.0941605	0.857461	0.0667858	2R	20766395	20767845	+	1451	ncRNA	-	-
ras	FBgn0003204	No change	-0.00530256	0.981258	0.00821675	2R	20780295	20780695	-	401	ncRNA	-	-
Ras64B	FBgn0003206	No change	-0.456623	0.120885	0.917626	2R	20837495	20838695	+	966	ncRNA	-	-
Ras85D	FBgn0003205	No change	0.519735	0.0245496	1.60995	3L	19560820	19561190	-	371	ncRNA	-	-
Rassf	FBgn0039055	No change	0.609222	0.0452001	1.34486	3L	19555533	19557202	-	1286	ncRNA	-	-
RASSF8	FBgn0261986	No change	0.954871	0.00328714	2.48318	3L	22896127	22896619	+	493	ncRNA	-	-
Rat1	FBgn0031868	No change	-0.142849	0.602919	0.219741	X	17496669	17497388	+	659	ncRNA	-	-
rau	FBgn0031745	No change	0.909704	0.0315235	1.50137	X	18682143	18683303	-	1096	ncRNA	-	-
Ravus	FBgn0038128	No change	0.789153	0.00408544	2.38876	X	18912352	18912752	+	317	ncRNA	-	-
rb	FBgn0003210	No change	0.0826704	0.783322	0.10606	X	21583802	21584575	+	774	ncRNA	-	-
Rb97D	FBgn0004903	No change	0.742334	0.00591045	2.22838	3L	11246885	11247232	-	348	ncRNA	-	-
Rbbp5	FBgn0036973	No change	0.806598	0.0392513	1.40615	3L	11248129	11251001	+	2873	ncRNA	-	-
Rbcn-3A	FBgn0023458	No change	-0.305468	0.566673	0.246668	3L	11236500	11237620	-	1121	ncRNA	-	-
Rbcn-3B	FBgn0023510	No change	-0.741439	0.0467455	1.33026	3L	11273960	11274562	-	603	ncRNA	-	-
Rbf	FBgn0015799	No change	0.72666	0.020701	1.68401	2L	14234754	14235156	+	403	ncRNA	-	-
Rbf2	FBgn0038390	No change	-0.36502	0.514161	0.288901	2L	14235318	14236307	+	990	ncRNA	-	-
Rbm13	FBgn0030067	No change	0.131956	0.605915	0.217588	2L	14273721	14274454	-	734	ncRNA	-	-
Rbp	FBgn0262483	No change	-0.83416	0.228242	0.641605	2L	14486040	14486752	+	713	ncRNA	-	-
Rbp1	FBgn0260944	No change	0.418015	0.191473	0.717893	2L	18945700	18946154	+	455	ncRNA	-	-
Rbp1-like	FBgn0030479	No change	-0.304627	0.335534	0.474263	2L	18954584	18954970	+	387	ncRNA	-	-
Rbp4	FBgn0010258	No change	1.59709	0.0577465	1.23847	2L	5287447	5288667	-	1161	ncRNA	-	-
Rbp9	FBgn0010263	No change	-0.639534	0.150677	0.821952	2L	5258942	5259992	+	1051	ncRNA	-	-
Rbpn-5	FBgn0034585	No change	-0.315641	0.377258	0.423362	2L	5387551	5388632	+	1082	ncRNA	-	-
Rca1	FBgn0017551	No change	-0.350161	0.392373	0.406301	2L	3563308	3563540	-	233	ncRNA	-	-
Rcd1	FBgn0033897	No change	-0.159689	0.542524	0.265581	2R	21663160	21663925	+	702	ncRNA	-	-
Rcd-1	FBgn0031047	No change	-0.608206	0.0172423	1.76341	2R	21708945	21709595	-	551	ncRNA	-	-
Rcd2	FBgn0037012	No change	0.0557008	0.840853	0.0752802	X	376987	377642	+	656	ncRNA	-	-
Rcd4	FBgn0032034	No change	0.223437	0.521183	0.28301	X	391835	393227	-	990	ncRNA	-	-
Rcd5	FBgn0263832	No change	-0.221451	0.408605	0.388696	X	16901767	16912724	-	4754	ncRNA	-	-
Rcd6	FBgn0034530	No change	0.693692	0.217957	0.661629	2R	22236295	22236795	-	501	ncRNA	-	-
Rcd7	FBgn0260461	No change	-1.32859	0.168941	0.772266	2R	22318995	22320895	-	1742	ncRNA	-	-
Rchy1	FBgn0031816	No change	-0.459806	0.316645	0.499427	2R	22387395	22387895	+	447	ncRNA	-	-
Rcp	FBgn0030801	No change	-0.0984786	0.75916	0.119667	2R	22312876	22316604	+	534	ncRNA	-	-
rdgA	FBgn0261549	No change	-0.0714534	0.884934	0.053089	2R	22402895	22403195	-	301	ncRNA	-	-
rdgB	FBgn0003218	No change	-0.514848	0.148832	0.827302	2R	22673195	22673695	-	501	ncRNA	-	-
rdgBbeta	FBgn0027872	No change	0.53195	0.132272	0.878531	2R	22689495	22690295	+	801	ncRNA	-	-
rdgC	FBgn0265959	No change	-0.183554	0.938158	0.0277241	2R	22690495	22691895	+	1401	ncRNA	-	-
Rdh	FBgn0064227	No change	-3.50378	0.240582	0.618737	X	10744508	10745250	+	672	ncRNA	-	-
rdhB	FBgn0038946	No change	-2.47903	0.425922	0.37067	2L	2757940	2758176	-	237	ncRNA	-	-
rdx	FBgn0264493	No change	-0.0157283	0.961262	0.0171582	2L	6079764	6080128	+	308	ncRNA	-	-
reb	FBgn0033667	No change	3.05279	0.0741873	1.12967	2L	6507424	6508404	-	981	ncRNA	-	-
rec	FBgn0003227	No change	-0.804359	0.0694926	1.15806	X	1047242	1088866	+	6518	ncRNA	-	-
Reck	FBgn0036463	No change	0.595006	0.422365	0.374312	2R	23383483	23384177	+	695	ncRNA	-	-
red	FBgn0285913	No change	-0.579508	0.010649	1.97269	2L	21319600	21320320	-	645	ncRNA	-	-
ReepA	FBgn0261564	No change	-0.199436	0.440553	0.356002	2L	3389348	3389753	+	406	ncRNA	-	-
ReepB	FBgn0033906	No change	-0.736309	0.0299593	1.52347	2L	5564811	5565755	-	945	ncRNA	-	-
Reepl1	FBgn0030313	No change	2.16927	0.583876	0.233679	2L	623900	624323	-	424	ncRNA	-	-
ref(2)P	FBgn0003231	No change	-0.610799	0.0148371	1.82865	2L	987807	991300	-	2877	ncRNA	-	-
Ref1	FBgn0010774	No change	0.538276	0.0747431	1.12643	2L	22169668	22170204	+	537	ncRNA	-	-
REG	FBgn0029133	No change	-0.119579	0.671665	0.172847	2R	24351477	24369689	-	1231	ncRNA	-	-
Rep	FBgn0026378	No change	0.804647	0.00231352	2.63573	2R	24390777	24391977	+	1201	ncRNA	-	-
Reph	FBgn0021800	No change	0.0744357	0.871862	0.0595524	2R	24059477	24059913	-	359	ncRNA	-	-
Reps	FBgn0032341	No change	-0.304805	0.376391	0.424361	X	6370578	6371026	-	449	ncRNA	-	-
rept	FBgn0040075	No change	0.891297	0.000262791	3.58039	X	6637123	6637548	+	426	ncRNA	-	-
REPTOR-BP	FBgn0032202	No change	-0.728294	0.0574964	1.24036	2L	7795849	7796260	+	412	ncRNA	-	-
resilin	FBgn0034157	No change	3.69053	0.113489	0.945046	2R	24138629	24139127	+	499	ncRNA	-	-
retm	FBgn0031814	No change	0.0536992	0.834647	0.0784974	2R	24955777	24957359	-	1583	ncRNA	-	-
Rev1	FBgn0035150	No change	-0.186612	0.516664	0.286792	X	14952345	14953697	-	1353	ncRNA	-	-
Rexo5	FBgn0286051	No change	0.461062	0.062826	1.20186	X	4956646	5063868	-	446	ncRNA	-	-
RfC3	FBgn0032244	No change	0.703867	0.0665137	1.17709	3L	1460703	1462801	-	1983	ncRNA	-	-
RfC38	FBgn0028700	No change	0.825557	0.0217882	1.66178	2L	13865992	13866690	-	637	ncRNA	-	-
RfC4	FBgn0260985	No change	0.888651	0.00410309	2.38689	2L	14355468	14356878	-	814	ncRNA	-	-
Rfx	FBgn0020379	No change	-0.280359	0.475321	0.323013	2L	14532484	14533471	-	988	ncRNA	-	-
rg	FBgn0266098	No change	-1.48135	0.143686	0.842585	2L	14550395	14550960	-	566	ncRNA	-	-
Rga	FBgn0017550	No change	0.126123	0.730245	0.136532	2L	14557939	14558852	-	543	ncRNA	-	-
Rgk1	FBgn0264753	No change	-0.266501	0.386806	0.412507	2L	14560778	14561355	+	578	ncRNA	-	-
Rgk3	FBgn0085426	No change	-0.685068	0.146022	0.835581	2L	15515821	15516727	-	907	ncRNA	-	-
Rgl	FBgn0026376	No change	-0.176115	0.657255	0.182266	2L	15911691	15912062	+	372	ncRNA	-	-
rgn	FBgn0261258	No change	0.79668	0.0451925	1.34493	2L	15912558	15913109	+	552	ncRNA	-	-
rgr	FBgn0267792	No change	0.0540643	0.851842	0.0696411	2L	10051362	10052289	+	928	ncRNA	-	-
Rh6	FBgn0019940	No change	-0.990379	0.808229	0.0924658	X	3313333	3348400	-	213	ncRNA	-	-
Rh7	FBgn0036260	No change	2.68971	0.359353	0.444479	X	15497523	15497862	-	340	ncRNA	-	-
Rhau	FBgn0032883	No change	0.100872	0.69657	0.157035	X	19712934	19713821	+	832	ncRNA	-	-
rhi	FBgn0004400	No change	0.825557	0.838148	0.0766791	X	6744879	6746423	+	1036	ncRNA	-	-
Rho1	FBgn0014020	No change	0.234243	0.32741	0.484908	2L	16293069	16293721	-	653	ncRNA	-	-
rho-5	FBgn0041723	No change	1.57365	0.0611645	1.2135	2L	18261073	18262298	-	1226	ncRNA	-	-
rho-7	FBgn0033672	No change	0.187289	0.591108	0.228333	2L	18523271	18523941	-	671	ncRNA	-	-
RhoBTB	FBgn0036980	No change	-0.718785	0.00342517	2.46532	2L	18795824	18796180	-	357	ncRNA	-	-
RhoGAP100F	FBgn0039883	No change	1.2644	0.0583989	1.2336	2L	19108785	19109883	+	908	ncRNA	-	-
RhoGAP16F	FBgn0030893	No change	0.373937	0.29308	0.533013	2L	2427050	2427881	-	832	ncRNA	-	-
RhoGAP19D	FBgn0031118	No change	0.291469	0.5558	0.255081	2L	6619080	6619446	+	367	ncRNA	-	-
RhoGAP5A	FBgn0029778	No change	0.14786	0.622323	0.205984	2L	6872714	6874378	+	1272	ncRNA	-	-
RhoGAP71E	FBgn0036518	No change	0.941894	0.0210906	1.67591	2L	21999734	22000420	-	659	ncRNA	-	-
RhoGAP93B	FBgn0038853	No change	0.852506	0.014296	1.84479	2L	21855094	21869759	+	2164	ncRNA	-	-
RhoGAPp190	FBgn0026375	No change	-0.0132088	0.976026	0.0105385	2L	21864946	21866291	-	1276	ncRNA	-	-
RhoGDI	FBgn0036921	No change	0.144859	0.620932	0.206956	2L	21866854	21868020	-	1103	ncRNA	-	-
RhoGEF2	FBgn0023172	No change	0.811738	0.0293856	1.53187	2L	21869956	21870652	-	628	ncRNA	-	-
RhoL	FBgn0014380	No change	-0.0542697	0.838429	0.0765337	3R	4375084	4377600	+	2517	ncRNA	-	-
Ric	FBgn0265605	No change	-0.607686	0.0217983	1.66158	3R	4718589	4719399	-	811	ncRNA	-	-
ric8a	FBgn0028292	No change	0.0178647	0.949197	0.0226439	3R	5989227	5990341	+	1115	ncRNA	-	-
ric8b	FBgn0030117	No change	2.85687	0.308687	0.510482	3R	5994791	5995817	-	766	ncRNA	-	-
Rich	FBgn0028500	No change	-0.926494	0.000480953	3.3179	3R	6895178	6896128	-	884	ncRNA	-	-
rictor	FBgn0031006	No change	-0.213581	0.63094	0.200012	3R	7037878	7039678	+	1237	ncRNA	-	-
rig	FBgn0250850	No change	0.410757	0.182986	0.737582	3R	8038250	8039626	+	1377	ncRNA	-	-
Rim	FBgn0053547	No change	-0.763971	0.312852	0.50466	3R	10385494	10387385	-	1459	ncRNA	-	-
Rim2	FBgn0031359	No change	-0.454163	0.127842	0.893325	3R	12335924	12339275	+	693	ncRNA	-	-
rin	FBgn0015778	No change	0.333526	0.453858	0.34308	3R	12618876	12619428	-	422	ncRNA	-	-
ringer	FBgn0266417	No change	0.0120423	0.96222	0.0167258	3R	14375399	14377344	-	1946	ncRNA	-	-
RIOK2	FBgn0039306	No change	0.375626	0.236335	0.626471	3R	18374536	18376497	+	1962	ncRNA	-	-
Ripalpha	FBgn0032189	No change	-0.4817	0.246349	0.60845	3R	26607047	26608440	+	1334	ncRNA	-	-
rk	FBgn0003255	No change	-1.94498	0.440086	0.356463	3R	29755190	29759040	-	1087	ncRNA	-	-
rl	FBgn0003256	No change	-0.422908	0.165756	0.78053	X	4311989	4315059	-	1350	ncRNA	-	-
Rlb1	FBgn0014022	No change	-0.34868	0.207657	0.682653	X	6746399	6748020	-	1556	ncRNA	-	-
Rlip	FBgn0026056	No change	-0.31109	0.389075	0.409967	X	761976	762500	+	525	ncRNA	-	-
RluA-2	FBgn0032256	No change	0.872413	0.00574711	2.24055	2L	15746257	15747000	+	686	ncRNA	-	-
Rm62	FBgn0003261	No change	0.306725	0.345119	0.462031	2L	19157868	19159299	-	1351	ncRNA	-	-
Rme-8	FBgn0015477	No change	-0.305886	0.364663	0.438108	2L	19600697	19605490	-	971	ncRNA	-	-
rn	FBgn0267337	No change	1.5452	0.698503	0.155832	2L	19642330	19642601	-	272	ncRNA	-	-
RNaseMRP:RNA	FBgn0065098	No change	1.87211	0.180904	0.742551	2L	20464502	20484702	-	951	ncRNA	-	-
RNaseP:RNA	FBgn0046696	No change	-0.330801	0.384814	0.414749	2L	5326504	5326832	+	267	ncRNA	-	-
Rnb	FBgn0039696	No change	-0.260721	0.360549	0.443036	2L	21628462	21628976	+	451	ncRNA	-	-
rngo	FBgn0030753	No change	-0.0397296	0.868209	0.0613755	2L	16490224	16490890	-	532	ncRNA	-	-
rno	FBgn0035106	No change	-0.477375	0.387638	0.411573	X	3373159	3522787	+	2025	ncRNA	-	-
Rnp4F	FBgn0014024	No change	-0.0603293	0.841703	0.0748412	2L	20664882	20668605	+	3724	ncRNA	-	-
RnpS1	FBgn0037707	No change	0.711342	0.00402186	2.39557	2L	11835320	11835903	+	584	ncRNA	-	-
RN-tre	FBgn0020620	No change	0.0191102	0.94848	0.0229716	2L	11836440	11836808	-	369	ncRNA	-	-
robl	FBgn0024196	No change	-0.168994	0.676752	0.169571	X	13304005	13308004	+	4000	ncRNA	-	-
robl62A	FBgn0028567	No change	1.40854	0.72456	0.139926	2R	15987446	15988086	+	566	ncRNA	-	-
robo2	FBgn0002543	No change	-0.226875	0.716889	0.144548	2R	18074172	18074489	+	268	ncRNA	-	-
robo3	FBgn0041097	No change	0.821042	0.839038	0.0762185	3R	20358839	20360281	+	1215	ncRNA	-	-
Roc1a	FBgn0025638	No change	-0.770742	0.0535906	1.27091	3L	14322552	14326251	-	547	ncRNA	-	-
rod	FBgn0003268	No change	0.427289	0.235797	0.627462	3R	9876998	9878498	-	560	ncRNA	-	-
Roe1	FBgn0014877	No change	0.154997	0.648784	0.1879	3R	29095368	29096487	+	1120	ncRNA	-	-
rogdi	FBgn0036697	No change	-0.20101	0.454975	0.342013	3L	3815442	3815758	-	262	ncRNA	-	-
Rok	FBgn0026181	No change	0.368816	0.452986	0.343915	3L	11364683	11365897	+	1215	ncRNA	-	-
Rop	FBgn0004574	No change	0.597315	0.0076149	2.11834	3R	26001201	26002464	+	469	ncRNA	-	-
roq	FBgn0036621	No change	-0.391814	0.129985	0.886107	3R	26004278	26004681	+	404	ncRNA	-	-
row	FBgn0033998	No change	0.0251984	0.938297	0.0276599	3R	26006502	26007073	-	572	ncRNA	-	-
Rox8	FBgn0005649	No change	0.489345	0.155802	0.807427	3L	3522850	3523620	-	771	ncRNA	-	-
Rpb10	FBgn0039218	No change	-0.0156339	0.969305	0.0135395	3R	17667577	17667825	+	249	ncRNA	-	-
Rpb11	FBgn0032634	No change	0.165783	0.660938	0.179839	3R	19907681	19908091	+	411	ncRNA	-	-
Rpb12	FBgn0262954	No change	-0.192897	0.524766	0.280035	3R	19908403	19910318	-	1835	ncRNA	-	-
Rpb5	FBgn0033571	No change	-0.121124	0.756478	0.121204	3R	31704781	31705498	-	718	ncRNA	-	-
Rpb7	FBgn0051155	No change	0.76737	0.0396308	1.40197	3R	10083381	10090525	+	1937	ncRNA	-	-
Rpb8	FBgn0037121	No change	-0.184953	0.619548	0.207925	X	21496526	21520017	-	762	ncRNA	-	-
Rph	FBgn0030230	No change	0.983343	0.148588	0.828015	X	3701857	3703285	+	1429	ncRNA	-	-
Rpi	FBgn0050410	No change	-0.556706	0.111188	0.953941	3L	527671	528129	+	459	ncRNA	-	-
RpI1	FBgn0019938	No change	-0.0955806	0.719689	0.142855	3L	527232	527578	+	347	ncRNA	-	-
RpI12	FBgn0038903	No change	0.694517	0.130193	0.885411	3L	11050408	11050908	+	422	ncRNA	-	-
RpI135	FBgn0003278	No change	0.174012	0.553047	0.257238	3L	13599230	13599883	+	654	ncRNA	-	-
RpII140	FBgn0262955	No change	-0.106355	0.723031	0.140843	2R	6508895	6510295	-	1177	ncRNA	-	-
RpII15	FBgn0004855	No change	0.512211	0.138725	0.857846	2R	6663395	6664195	-	708	ncRNA	-	-
RpII18	FBgn0003275	No change	-0.389797	0.251545	0.599384	2R	9868219	9869159	+	736	ncRNA	-	-
RpII215	FBgn0003277	No change	-0.25069	0.546728	0.262229	2R	21029295	21030041	-	689	ncRNA	-	-
RpII33	FBgn0026373	No change	0.434888	0.179285	0.746455	2R	23638377	23639094	-	637	ncRNA	-	-
RpIII128	FBgn0004463	No change	0.23796	0.376163	0.424624	3L	4345801	4347801	+	1477	ncRNA	-	-
rpk	FBgn0022981	No change	2.87843	0.164656	0.783423	3L	13032396	13033070	-	425	ncRNA	-	-
RpL34a	FBgn0039406	No change	-0.857031	0.0348298	1.45805	3L	17529868	17530202	-	316	ncRNA	-	-
RpLP0-like	FBgn0033485	No change	0.592179	0.0721293	1.14189	3L	1322877	1324221	-	1032	ncRNA	-	-
Rpn1	FBgn0028695	No change	-0.764423	0.00289754	2.53797	3L	10850070	10850690	-	540	ncRNA	-	-
Rpn10	FBgn0015283	No change	-0.910598	0.000702	3.15366	3L	2517161	2518402	+	811	ncRNA	-	-
Rpn11	FBgn0028694	No change	-0.699273	0.0162216	1.78991	3L	20439600	20439921	+	322	ncRNA	-	-
Rpn12	FBgn0028693	No change	-0.935556	0.00219483	2.6586	3L	27091705	27092199	-	440	ncRNA	-	-
Rpn12R	FBgn0036465	No change	-3.18409	0.427441	0.369124	3L	16689268	16697897	+	1089	ncRNA	-	-
Rpn13	FBgn0033886	No change	-0.890719	0.00021098	3.67576	3L	25708177	25709251	+	966	ncRNA	-	-
Rpn13R	FBgn0029745	No change	2.1428	0.588569	0.230203	3L	27135424	27136049	-	568	ncRNA	-	-
Rpn2	FBgn0028692	No change	-0.253271	0.422448	0.374227	3L	826720	830190	-	2649	ncRNA	-	-
Rpn3	FBgn0261396	No change	-0.788787	0.00705536	2.15148	3R	4402429	4402928	-	440	ncRNA	-	-
Rpn5	FBgn0028690	No change	-0.853043	0.00128453	2.89125	3R	4946078	4947278	+	1137	ncRNA	-	-
Rpn6	FBgn0028689	No change	-0.839139	0.000911183	3.04039	4	776475	777146	-	672	ncRNA	-	-
Rpn7	FBgn0028688	No change	-0.727865	0.00922081	2.03523	4	959224	959434	-	211	ncRNA	-	-
Rpn8	FBgn0002787	No change	-0.341338	0.147649	0.830769	3R	16049031	16049421	-	331	ncRNA	-	-
Rpn9	FBgn0028691	No change	-0.443534	0.0971947	1.01236	3R	8316984	8318006	+	1023	ncRNA	-	-
Rpp30	FBgn0283652	No change	0.559029	0.111124	0.954193	3R	24229898	24231364	-	779	ncRNA	-	-
RpS10a	FBgn0027494	No change	-3.24652	0.417926	0.378901	3R	17646903	17653478	-	6258	ncRNA	-	-
RpS19b	FBgn0039129	No change	-0.32277	0.879748	0.0556419	3R	26519580	26522279	+	2265	ncRNA	-	-
RpS28-like	FBgn0085211	No change	1.4054	0.725163	0.139564	2R	16297449	16306695	-	9247	ncRNA	-	-
Rpt1	FBgn0028687	No change	-0.72489	0.00214781	2.668	3L	14410117	14410698	-	582	ncRNA	-	-
Rpt2	FBgn0015282	No change	-0.588626	0.0157276	1.80334	3L	16670355	16670741	-	387	ncRNA	-	-
Rpt3	FBgn0028686	No change	-0.87171	0.000132343	3.8783	3L	10269482	10270353	+	872	ncRNA	-	-
Rpt4	FBgn0028685	No change	-0.624849	0.0219892	1.65779	3L	20950359	20950783	-	425	ncRNA	-	-
Rpt5	FBgn0028684	No change	-0.820884	0.000624915	3.20418	3L	10825144	10825601	+	458	ncRNA	-	-
Rpt6	FBgn0020369	No change	-0.660186	0.00901163	2.0452	3L	11349395	11349743	-	349	ncRNA	-	-
Rpt6R	FBgn0039788	No change	3.14091	0.314043	0.503011	2R	24975377	24975887	+	511	ncRNA	-	-
Rrp4	FBgn0034879	No change	-0.439013	0.108042	0.966409	3L	13297004	13297570	+	567	ncRNA	-	-
Rrp40	FBgn0260648	No change	-0.016714	0.969234	0.0135713	3L	13298211	13298719	+	509	ncRNA	-	-
Rrp42	FBgn0034065	No change	-0.131895	0.681044	0.166825	3L	13297649	13297944	-	296	ncRNA	-	-
Rrp45	FBgn0030789	No change	0.648609	0.0762078	1.118	2R	10237744	10238145	-	402	ncRNA	-	-
Rrp46	FBgn0037815	No change	0.0776559	0.830254	0.0807891	2R	8019176	8026595	+	7420	ncRNA	-	-
Rrp47	FBgn0030711	No change	-0.315378	0.375751	0.4251	2R	22666125	22666605	-	481	ncRNA	-	-
Rrp6	FBgn0038269	No change	-0.0509801	0.858286	0.0663679	2R	17800685	17801707	-	1023	ncRNA	-	-
Rs1	FBgn0021995	No change	0.272785	0.432747	0.363766	2R	17131045	17131552	-	508	ncRNA	-	-
Rsf1	FBgn0011305	No change	-0.90267	0.0154753	1.81036	2R	17584095	17584495	+	401	ncRNA	-	-
RSG7	FBgn0024941	No change	0.973027	0.548058	0.261173	2R	12206092	12207196	+	1105	ncRNA	-	-
rst	FBgn0003285	No change	-0.801094	0.41676	0.380114	2R	12593195	12593827	-	633	ncRNA	-	-
rswl	FBgn0034351	No change	-0.0136397	0.963717	0.0160507	2R	7254602	7256696	+	2095	ncRNA	-	-
rt	FBgn0003292	No change	2.70958	0.361906	0.441404	2L	2188620	2189405	-	598	ncRNA	-	-
Rtc1	FBgn0020909	No change	0.8893	0.0152574	1.81652	2L	5060473	5060806	-	334	ncRNA	-	-
Rtca	FBgn0025630	No change	0.580175	0.0352861	1.4524	2L	4811711	4811945	-	235	ncRNA	-	-
rtet	FBgn0028468	No change	-0.966809	0.0084621	2.07252	2L	2044517	2045381	-	865	ncRNA	-	-
Rtf1	FBgn0034722	No change	-0.454698	0.143168	0.844154	2L	3508598	3509036	+	439	ncRNA	-	-
RtGEF	FBgn0015803	No change	0.60511	0.103721	0.984132	2L	14496997	14498116	-	1120	ncRNA	-	-
Rtnl1	FBgn0053113	No change	-0.855176	0.000699158	3.15542	2L	7328944	7329519	-	576	ncRNA	-	-
Rtnl2	FBgn0015831	No change	1.81058	0.450552	0.346256	2R	9213125	9213744	+	620	ncRNA	-	-
ru	FBgn0003295	No change	3.7481	0.126058	0.89943	2R	18054969	18055346	+	378	ncRNA	-	-
rudhira	FBgn0266019	No change	0.35722	0.523099	0.281416	2R	18057915	18059075	-	1161	ncRNA	-	-
rump	FBgn0267790	No change	0.0746376	0.737488	0.132245	2R	7451670	7452365	+	696	ncRNA	-	-
run	FBgn0003300	No change	3.16999	0.240981	0.618016	2R	9445444	9445794	-	351	ncRNA	-	-
rush	FBgn0025381	No change	0.959145	0.00203297	2.69187	2R	9988125	9989285	-	1161	ncRNA	-	-
rut	FBgn0003301	No change	-0.874181	0.0291032	1.53606	2R	23720320	23721007	-	628	ncRNA	-	-
rux	FBgn0003302	No change	-0.0259959	0.9478	0.0232835	2R	22378263	22379007	-	745	ncRNA	-	-
ry	FBgn0003308	No change	-0.277427	0.357879	0.446264	2R	22596486	22597125	-	640	ncRNA	-	-
RYa-R	FBgn0004842	No change	0.127655	0.872142	0.059413	2L	65999	66242	+	244	ncRNA	-	-
RYBP	FBgn0034763	No change	0.274146	0.31409	0.502945	2L	4001084	4001620	+	537	ncRNA	-	-
RyR	FBgn0011286	No change	-0.423384	0.526992	0.278196	2L	857403	860079	+	2677	ncRNA	-	-
S	FBgn0003310	No change	0.798633	0.0586737	1.23156	2L	1214649	1215293	-	645	ncRNA	-	-
S1P	FBgn0037105	No change	-0.346555	0.290645	0.536637	2L	10638562	10639592	+	1031	ncRNA	-	-
S2P	FBgn0033656	No change	-0.798323	0.00197474	2.70449	2L	16534057	16534488	-	432	ncRNA	-	-
S6k	FBgn0283472	No change	-0.464695	0.143745	0.842406	2L	16534962	16535228	-	267	ncRNA	-	-
S6kII	FBgn0262866	No change	0.450821	0.150444	0.822626	2L	21889758	21891095	-	1210	ncRNA	-	-
sa	FBgn0002842	No change	3.42927	0.163552	0.786344	2L	3475365	3476058	+	694	ncRNA	-	-
SA	FBgn0020616	No change	0.0270872	0.917318	0.0374799	2R	11704755	11706222	-	1154	ncRNA	-	-
Sac1	FBgn0283500	No change	-0.760101	0.00132757	2.87694	3L	3329281	3329597	+	317	ncRNA	-	-
sad	FBgn0003312	No change	3.14502	0.0995344	1.00203	3L	22643881	22644470	+	590	ncRNA	-	-
Saf6	FBgn0031281	No change	0.586902	0.0729032	1.13725	3L	22473952	22474431	-	480	ncRNA	-	-
Saf-B	FBgn0039229	No change	-0.079956	0.780636	0.107552	3L	19090583	19090975	+	393	ncRNA	-	-
sage	FBgn0037672	No change	-0.409017	0.323767	0.489767	3L	18077581	18078103	+	523	ncRNA	-	-
SAK	FBgn0026371	No change	0.0839731	0.807807	0.0926926	3L	17947192	17947700	-	509	ncRNA	-	-
salm	FBgn0261648	No change	0.434682	0.775882	0.110204	3L	127321	127666	-	346	ncRNA	-	-
salr	FBgn0000287	No change	-1.12059	0.649995	0.18709	3L	125009	125420	-	412	ncRNA	-	-
sals	FBgn0051374	No change	0.0613923	0.912175	0.0399219	3L	11284731	11285180	+	450	ncRNA	-	-
SamDC	FBgn0019932	No change	-0.251296	0.455421	0.341587	3L	11231307	11231588	-	282	ncRNA	-	-
Sam-S	FBgn0005278	No change	-0.902252	0.000428771	3.36777	3L	9875731	9876406	+	676	ncRNA	-	-
Samtor	FBgn0035035	No change	-0.66431	0.0323754	1.48979	3L	9760900	9761354	+	455	ncRNA	-	-
san	FBgn0024188	No change	-0.30491	0.264279	0.577938	3L	8309351	8310512	-	1162	ncRNA	-	-
sand	FBgn0033257	No change	0.881374	0.338691	0.470196	3L	7222717	7223898	+	1182	ncRNA	-	-
sano	FBgn0034408	No change	-0.294114	0.697451	0.156486	3L	714216	714530	-	315	ncRNA	-	-
Sap30	FBgn0030788	No change	0.0310244	0.911087	0.0404401	3L	6936567	6937405	+	839	ncRNA	-	-
Sara	FBgn0026369	No change	-0.341843	0.339638	0.468984	3L	6728201	6728701	+	501	ncRNA	-	-
Sas10	FBgn0029755	No change	0.199468	0.428917	0.367627	3L	6608770	6609238	-	469	ncRNA	-	-
Sas-6	FBgn0039731	No change	-0.466617	0.446813	0.349874	3L	3891646	3891963	-	318	ncRNA	-	-
saturn	FBgn0052141	No change	1.40854	0.72456	0.139926	3L	3244906	3245340	+	435	ncRNA	-	-
sau	FBgn0267378	No change	0.537656	0.034065	1.46769	3L	2503789	2504397	+	609	ncRNA	-	-
sav	FBgn0053193	No change	0.882836	0.00532983	2.27329	3L	21301477	21302159	+	683	ncRNA	-	-
sax	FBgn0003317	No change	-0.134986	0.598272	0.223101	3L	19861458	19861869	+	412	ncRNA	-	-
sba	FBgn0016754	No change	-0.0422334	0.925119	0.0338026	3L	16196502	16197219	-	718	ncRNA	-	-
Sbat	FBgn0051950	No change	0.95697	0.0234605	1.62966	3L	6059041	6059448	+	408	ncRNA	-	-
sbb	FBgn0285917	No change	-0.350572	0.504821	0.296863	3L	12337352	12337699	+	348	ncRNA	-	-
Sbp2	FBgn0087039	No change	-0.277223	0.391201	0.4076	2L	3854288	3854994	-	649	ncRNA	-	-
sbr	FBgn0003321	No change	0.340676	0.329077	0.482702	2L	19537965	19538223	+	259	ncRNA	-	-
Sc2	FBgn0035471	No change	-0.653699	0.0464326	1.33318	2L	13104719	13105263	+	545	ncRNA	-	-
SC35	FBgn0265298	No change	0.357012	0.192683	0.715156	2L	6480661	6480930	-	270	ncRNA	-	-
sca	FBgn0003326	No change	1.81889	0.647261	0.188921	X	20238383	20239117	-	735	ncRNA	-	-
scaf	FBgn0033033	No change	1.44141	0.505688	0.296117	2R	5663909	5664615	+	707	ncRNA	-	-
scaf6	FBgn0261872	No change	0.720145	0.00457414	2.33969	X	140973	142197	-	1225	ncRNA	-	-
Scamp	FBgn0040285	No change	0.696943	0.00704705	2.15199	X	620282	620729	+	448	ncRNA	-	-
SCAP	FBgn0033052	No change	0.636144	0.0414631	1.38234	X	625247	625661	+	415	ncRNA	-	-
SCAR	FBgn0041781	No change	0.063555	0.811165	0.090891	X	2009957	2010287	+	331	ncRNA	-	-
scaRNA:MeU2-C28	FBgn0065057	No change	3.42884	0.166462	0.778686	X	2269996	2270507	+	512	ncRNA	-	-
scaRNA:MeU4-A65	FBgn0261454	No change	-3.6566	0.358616	0.44537	X	4373981	4377716	+	2285	ncRNA	-	-
scaRNA:MeU5-C46	FBgn0043853	No change	-0.721043	0.369711	0.432138	X	21400011	21400837	-	827	ncRNA	-	-
scaRNA:MeU5-U42	FBgn0065051	No change	-2.16399	0.493571	0.306651	X	21467983	21468479	-	497	ncRNA	-	-
scaRNA:PsiU1-6	FBgn0263477	No change	-3.10118	0.265609	0.575757	X	21479654	21479949	-	296	ncRNA	-	-
scaRNA:PsiU2-38.40.42	FBgn0263474	No change	2.40337	0.521261	0.282945	X	21483082	21483519	-	438	ncRNA	-	-
scaRNA:PsiU2-55	FBgn0263485	No change	-2.70043	0.504824	0.29686	X	4805459	4805683	-	225	ncRNA	-	-
scat	FBgn0011232	No change	-0.245991	0.374272	0.426813	X	5428483	5429256	+	774	ncRNA	-	-
SCCRO	FBgn0036510	No change	-0.194613	0.564247	0.24853	X	14786412	14787897	+	1267	ncRNA	-	-
SCCRO3	FBgn0033784	No change	0.703339	0.0092335	2.03463	X	5810492	5811006	+	515	ncRNA	-	-
SCCRO4	FBgn0036967	No change	0.0184204	0.944018	0.0250195	X	6279680	6280012	+	333	ncRNA	-	-
Sce	FBgn0003330	No change	0.647484	0.0584568	1.23317	X	6860339	6863235	+	2897	ncRNA	-	-
sced	FBgn0013732	No change	-0.55775	0.132114	0.87905	X	8163301	8163580	+	280	ncRNA	-	-
scf	FBgn0025682	No change	0.550796	0.116339	0.934274	X	9120717	9120918	-	202	ncRNA	-	-
Scgalpha	FBgn0032013	No change	-0.476831	0.48699	0.31248	X	9581493	9581917	-	425	ncRNA	-	-
schlank	FBgn0040918	No change	-0.954721	2.05e-05	4.68825	X	9584177	9584575	+	399	ncRNA	-	-
SclB	FBgn0266492	No change	2.25717	0.565866	0.247286	X	9590093	9590619	-	527	ncRNA	-	-
Sclp	FBgn0030357	No change	0.493855	0.0597213	1.22387	X	9595082	9595467	+	386	ncRNA	-	-
Scm	FBgn0003334	No change	0.845278	0.0280876	1.55149	3R	8225279	8232178	-	6900	ncRNA	-	-
scny	FBgn0260936	No change	-0.0131287	0.976677	0.0102492	3R	31469103	31469978	+	876	ncRNA	-	-
SCOT	FBgn0035298	No change	0.0682714	0.819845	0.0862682	3R	31473041	31473738	+	698	ncRNA	-	-
Scox	FBgn0262467	No change	-0.331669	0.4028	0.39491	3R	32015941	32026928	+	10988	ncRNA	-	-
Scp1	FBgn0020908	No change	-1.05299	0.492365	0.307713	3R	31687978	31688526	-	492	ncRNA	-	-
Scp2	FBgn0020907	No change	-0.461169	0.396514	0.401741	3R	31689128	31689878	-	751	ncRNA	-	-
scpr-A	FBgn0037889	No change	1.40382	0.725465	0.139383	3R	27924879	27925368	-	430	ncRNA	-	-
scpr-B	FBgn0037888	No change	0.753167	0.593787	0.226369	3R	29022478	29024217	+	1740	ncRNA	-	-
scpr-C	FBgn0037879	No change	-0.130668	0.848387	0.071406	3R	30404429	30404989	+	561	ncRNA	-	-
Scr	FBgn0003339	No change	0.91325	0.7012	0.154158	3R	30612028	30615478	+	3451	ncRNA	-	-
scramb1	FBgn0052056	No change	-0.0457671	0.869013	0.0609738	3R	8546910	8547385	+	476	ncRNA	-	-
scramb2	FBgn0035390	No change	0.036334	0.918029	0.0371437	3R	8545685	8546049	+	365	ncRNA	-	-
scro	FBgn0028993	No change	1.30297	0.202786	0.692962	3R	11486788	11487227	+	440	ncRNA	-	-
scrt	FBgn0004880	No change	1.39761	0.447643	0.349069	3R	5015624	5021474	+	753	ncRNA	-	-
Scsalpha1	FBgn0004888	No change	0.000324363	0.999019	0.000426199	3R	5053181	5053738	-	558	ncRNA	-	-
Scsalpha2	FBgn0038708	No change	4.35081	0.0966326	1.01488	3R	13425833	13426178	-	346	ncRNA	-	-
scu	FBgn0021765	No change	-0.402953	0.178217	0.74905	3R	16988590	16988884	-	295	ncRNA	-	-
s-cup	FBgn0050044	No change	0.233029	0.906938	0.0424224	3R	6761513	6763478	-	1406	ncRNA	-	-
scw	FBgn0005590	No change	-0.136224	0.973112	0.011837	3R	14288229	14288665	+	437	ncRNA	-	-
sd	FBgn0003345	No change	0.443842	0.168508	0.773378	X	10071391	10071734	+	344	ncRNA	-	-
Sdc	FBgn0010415	No change	-0.0577105	0.872412	0.0592786	X	18120546	18121467	-	922	ncRNA	-	-
Sdhaf3	FBgn0038437	No change	-0.247549	0.670666	0.173494	X	18122123	18122919	+	797	ncRNA	-	-
SdhAL	FBgn0036222	No change	0.860875	0.825375	0.0833485	X	18244892	18245180	-	289	ncRNA	-	-
SdhBL	FBgn0030975	No change	2.13985	0.589092	0.229817	X	18256609	18258007	-	1399	ncRNA	-	-
Sdic2	FBgn0053497	No change	-0.242687	0.748948	0.125548	X	11065860	11066377	+	518	ncRNA	-	-
Sdic4	FBgn0053499	No change	-0.861719	0.216461	0.664621	X	10891432	10891973	+	542	ncRNA	-	-
sdk	FBgn0021764	No change	0.762822	0.107603	0.968176	X	10892261	10892748	+	488	ncRNA	-	-
sds22	FBgn0028992	No change	0.482797	0.115285	0.938227	X	11716063	11716720	-	658	ncRNA	-	-
Sec10	FBgn0266673	No change	-0.744845	0.0028689	2.54228	X	11849777	11850072	-	296	ncRNA	-	-
Sec13	FBgn0024509	No change	-0.340168	0.252853	0.597132	X	12912560	12913009	+	450	ncRNA	-	-
Sec15	FBgn0266674	No change	-0.57412	0.0576169	1.23945	X	12914844	12915722	+	726	ncRNA	-	-
Sec16	FBgn0052654	No change	-0.981602	0.00978943	2.00924	X	18494719	18494926	+	208	ncRNA	-	-
Sec22	FBgn0260855	No change	-0.86454	0.00110404	2.95701	3R	21823692	21824086	+	395	ncRNA	-	-
Sec23	FBgn0262125	No change	-0.830872	0.000825487	3.08329	3R	15697274	15697874	+	601	ncRNA	-	-
Sec24AB	FBgn0033460	No change	-0.311825	0.263659	0.578958	3R	15698281	15698506	+	226	ncRNA	-	-
Sec24CD	FBgn0262126	No change	-0.95593	0.00048535	3.31394	3R	16209425	16209833	+	409	ncRNA	-	-
Sec3	FBgn0266669	No change	-0.470465	0.0551509	1.25845	3R	16208192	16208935	-	679	ncRNA	-	-
Sec31	FBgn0033339	No change	-0.841728	0.00578596	2.23762	3R	16214278	16214957	+	680	ncRNA	-	-
Sec5	FBgn0266670	No change	-0.358748	0.147568	0.831008	3R	16213488	16213787	+	300	ncRNA	-	-
Sec6	FBgn0266671	No change	-0.0940512	0.718325	0.143679	3R	21860748	21860978	-	231	ncRNA	-	-
Sec61beta	FBgn0010638	No change	-0.648618	0.0930113	1.03146	3R	21861377	21862080	-	704	ncRNA	-	-
Sec61gamma	FBgn0031049	No change	-0.824112	0.0396103	1.40219	3R	22539996	22541279	+	539	ncRNA	-	-
Sec63	FBgn0035771	No change	-0.0432126	0.887902	0.0516349	3R	22543278	22543578	+	301	ncRNA	-	-
Sec71	FBgn0028538	No change	-0.8651	0.00272414	2.56477	3R	24767728	24768484	-	757	ncRNA	-	-
Sec8	FBgn0266672	No change	0.0983541	0.682015	0.166206	3R	25503378	25504478	+	1101	ncRNA	-	-
Seipin	FBgn0040336	No change	0.344236	0.202229	0.694158	3R	25845678	25846318	+	641	ncRNA	-	-
SelD	FBgn0261270	No change	0.539626	0.0473984	1.32424	3L	22840293	22841302	+	1010	ncRNA	-	-
SelG	FBgn0030350	No change	-0.48514	0.141702	0.848624	3R	24282911	24283368	-	458	ncRNA	-	-
SelR	FBgn0267376	No change	-0.992079	0.000202833	3.69286	X	5882480	5899989	-	1833	ncRNA	-	-
SelT	FBgn0031670	No change	-0.739112	0.0304208	1.51683	3L	4107143	4107470	-	328	ncRNA	-	-
Sema1b	FBgn0016059	No change	-0.00266597	0.993625	0.00277759	3L	20395394	20395851	-	458	ncRNA	-	-
Sema2b	FBgn0264273	No change	-0.0312742	0.957001	0.0190878	3L	19933720	19934201	+	482	ncRNA	-	-
Send1	FBgn0031406	No change	3.27491	0.373873	0.427276	3L	12490294	12491196	+	903	ncRNA	-	-
Send2	FBgn0264253	No change	3.42927	0.163552	0.786344	2L	14509913	14512083	-	2171	ncRNA	-	-
sens	FBgn0002573	No change	-1.46107	0.075052	1.12464	2L	15841010	15841427	-	418	ncRNA	-	-
sens-2	FBgn0051632	No change	-0.854181	0.0176495	1.75327	2L	19322938	19326106	+	3169	ncRNA	-	-
Sep1	FBgn0011710	No change	-0.0765197	0.765643	0.115973	X	19132927	19133563	+	637	ncRNA	-	-
Sep4	FBgn0259923	No change	-0.135904	0.691884	0.159967	2L	1142869	1143216	+	348	ncRNA	-	-
Sep5	FBgn0026361	No change	1.21165	0.107563	0.968337	2L	4240014	4240820	-	807	ncRNA	-	-
Ser	FBgn0004197	No change	0.860948	0.165182	0.782036	2L	11074471	11074898	-	428	ncRNA	-	-
Ser12	FBgn0011832	No change	3.13872	0.330878	0.480331	2L	17280235	17280536	+	302	ncRNA	-	-
Ser6	FBgn0011834	No change	-0.997404	0.0230226	1.63784	2L	5297486	5297928	-	443	ncRNA	-	-
serp	FBgn0260653	No change	-0.580736	0.238875	0.62183	3L	19504986	19505295	-	310	ncRNA	-	-
SerRS	FBgn0031497	No change	-0.215003	0.43466	0.361851	3L	19439927	19441195	-	1197	ncRNA	-	-
SerRS-m	FBgn0021750	No change	-0.000246528	0.999362	0.000277111	3L	20912890	20913169	+	280	ncRNA	-	-
SerT	FBgn0010414	No change	2.89585	0.145212	0.837997	3L	20920802	20921073	+	272	ncRNA	-	-
sesB	FBgn0003360	No change	-0.675379	0.0151156	1.82057	3L	6162695	6163102	-	408	ncRNA	-	-
Set	FBgn0014879	No change	0.0972768	0.712019	0.147509	3L	1235472	1235702	+	231	ncRNA	-	-
Set1	FBgn0040022	No change	-0.628286	0.062154	1.20653	3L	12889352	12889638	-	287	ncRNA	-	-
Set2	FBgn0030486	No change	-0.150245	0.761231	0.118484	3L	13286388	13287186	-	799	ncRNA	-	-
sev	FBgn0003366	No change	1.72535	0.0687487	1.16274	3L	16176810	16177256	+	447	ncRNA	-	-
SF1	FBgn0025571	No change	0.383553	0.203033	0.692433	3L	16177345	16177635	-	291	ncRNA	-	-
SF2	FBgn0283477	No change	0.371053	0.109841	0.959236	3L	17032055	17032608	-	554	ncRNA	-	-
Sf3a1	FBgn0266917	No change	0.959675	0.000616681	3.20994	3L	21961871	21962196	+	326	ncRNA	-	-
Sf3a2	FBgn0036314	No change	-0.169258	0.609696	0.214887	3R	5890842	5891926	+	1085	ncRNA	-	-
Sf3b1	FBgn0031266	No change	0.399892	0.158267	0.800609	2L	4185268	4186093	-	697	ncRNA	-	-
Sf3b2	FBgn0031493	No change	0.136292	0.678075	0.168722	X	4985671	4986397	+	727	ncRNA	-	-
Sf3b3	FBgn0035162	No change	-0.738659	0.0573008	1.24184	3R	5263757	5264511	-	755	ncRNA	-	-
Sf3b5	FBgn0040534	No change	-0.405419	0.293866	0.531851	3L	130730	131571	-	842	ncRNA	-	-
Sf3b6	FBgn0035692	No change	-0.704666	0.0247719	1.60604	3L	553216	553739	+	524	ncRNA	-	-
sff	FBgn0036544	No change	0.632008	0.393589	0.404957	3L	961769	962471	+	703	ncRNA	-	-
Sfmbt	FBgn0032475	No change	0.0944718	0.747452	0.126417	3L	962756	963099	+	344	ncRNA	-	-
Sfp24C1	FBgn0259956	No change	0.823301	0.838593	0.0764488	3L	1001027	1002195	+	1096	ncRNA	-	-
Sfp26Ac	FBgn0259959	No change	1.96231	0.620991	0.206915	3L	3137599	3138012	+	414	ncRNA	-	-
Sfp26Ad	FBgn0261055	No change	3.91245	0.141034	0.850677	3L	3555631	3556299	-	669	ncRNA	-	-
Sfp33A1	FBgn0259962	No change	4.16525	0.0537679	1.26948	3L	4792615	4793717	-	1103	ncRNA	-	-
Sfp33A4	FBgn0265349	No change	2.71708	0.135633	0.867633	3L	12380252	12381470	+	1219	ncRNA	-	-
Sfp78E	FBgn0261059	No change	-1.39288	0.522709	0.28174	3L	7350404	7350802	+	399	ncRNA	-	-
Sfp79B	FBgn0259973	No change	2.47925	0.498994	0.301904	3L	14661455	14661946	-	492	ncRNA	-	-
Sfp84E	FBgn0259974	No change	-0.480231	0.866085	0.0624397	3L	16700829	16701469	-	641	ncRNA	-	-
Sfxn1-3	FBgn0037239	No change	0.357812	0.246016	0.609037	3L	16882191	16882539	+	349	ncRNA	-	-
Sfxn2	FBgn0036843	No change	0.934068	0.00153659	2.81344	3R	7000492	7001423	+	932	ncRNA	-	-
Sgf11	FBgn0036804	No change	0.792269	0.0151595	1.81931	3R	6858839	6859192	-	354	ncRNA	-	-
sgg	FBgn0003371	No change	0.223778	0.539246	0.268213	3R	7110012	7110264	+	253	ncRNA	-	-
sgl	FBgn0261445	No change	0.773246	0.00221833	2.65397	3R	15417320	15420710	-	3391	ncRNA	-	-
sgll	FBgn0051472	No change	-0.377712	0.277854	0.556183	3R	6810819	6811246	+	428	ncRNA	-	-
Sgs7	FBgn0003377	No change	2.62543	0.459808	0.337424	3L	19562636	19566533	+	3898	ncRNA	-	-
Sgs8	FBgn0003378	No change	0.828049	0.73367	0.134499	2R	9310329	9313237	-	2909	ncRNA	-	-
Sgt	FBgn0032640	No change	-0.30404	0.223431	0.650857	3L	21668035	21670043	-	2009	ncRNA	-	-
Sgt1	FBgn0265101	No change	-0.0231387	0.950388	0.0220992	3L	17981321	17981841	-	521	ncRNA	-	-
Sh	FBgn0003380	No change	-0.114243	0.873808	0.0585838	3L	18037723	18038280	-	558	ncRNA	-	-
Sh3beta	FBgn0035772	No change	0.834894	0.00021078	3.67617	3L	18243700	18244239	+	540	ncRNA	-	-
sha	FBgn0003382	No change	0.352527	0.410783	0.386387	3L	18753797	18754085	-	289	ncRNA	-	-
Shab	FBgn0262593	No change	-0.0679644	0.899456	0.0460202	3L	18772086	18801312	-	2803	ncRNA	-	-
shakB	FBgn0085387	No change	0.90387	0.170258	0.768892	3L	19033317	19033900	-	584	ncRNA	-	-
Shal	FBgn0005564	No change	0.229893	0.684194	0.164821	3L	19183998	19184726	-	729	ncRNA	-	-
shams	FBgn0039273	No change	0.85305	0.0379272	1.42105	3L	20159990	20160486	+	497	ncRNA	-	-
Shark	FBgn0015295	No change	0.0248814	0.939293	0.0271988	2L	9948908	9951122	+	2215	ncRNA	-	-
Shaw	FBgn0003386	No change	0.524428	0.275545	0.559807	3L	21413303	21413643	+	341	ncRNA	-	-
Shawl	FBgn0085395	No change	3.02401	0.27691	0.557662	3L	21904173	21904862	-	690	ncRNA	-	-
shf	FBgn0003390	No change	-0.781273	0.0177206	1.75152	3L	22348168	22407547	-	2587	ncRNA	-	-
shg	FBgn0003391	No change	0.463131	0.221869	0.653903	3L	22350701	22351500	+	800	ncRNA	-	-
shi	FBgn0003392	No change	0.200754	0.435903	0.36061	3L	20404270	20407558	+	3289	ncRNA	-	-
Shmt	FBgn0029823	No change	0.637661	0.0347763	1.45872	3L	15629293	15629693	+	401	ncRNA	-	-
shn	FBgn0003396	No change	0.0351668	0.941632	0.0261188	3L	6505569	6506393	+	825	ncRNA	-	-
shot	FBgn0013733	No change	-0.392731	0.516626	0.286824	3L	5142520	5142780	-	261	ncRNA	-	-
shps	FBgn0286199	No change	2.93261	0.162006	0.790468	2R	16153906	16154551	+	646	ncRNA	-	-
shtd	FBgn0004391	No change	0.73804	0.0714163	1.1462	3L	509297	509890	+	527	ncRNA	-	-
shv	FBgn0031256	No change	-0.488909	0.143438	0.843336	3L	10286900	10307954	-	21055	ncRNA	-	-
SiaT	FBgn0035050	No change	3.40384	0.246812	0.607633	3L	10306678	10320600	+	7941	ncRNA	-	-
sicily	FBgn0030352	No change	-0.545706	0.0985218	1.00647	3L	10323501	10367450	+	10235	ncRNA	-	-
sick	FBgn0263873	No change	-0.214286	0.583568	0.233908	3R	11702913	11703708	+	796	ncRNA	-	-
side	FBgn0016061	No change	-0.521195	0.52071	0.283404	3R	12370507	12371099	+	490	ncRNA	-	-
side-IV	FBgn0038156	No change	1.44275	0.626614	0.203	3R	12614392	12615200	-	809	ncRNA	-	-
side-V	FBgn0085400	No change	2.59139	0.116437	0.933908	3R	14528386	14529056	+	671	ncRNA	-	-
Sidpn	FBgn0032741	No change	-2.16943	0.144146	0.841198	3R	14535245	14536223	-	979	ncRNA	-	-
SIFa	FBgn0053527	No change	1.61923	0.232846	0.63293	3R	15922929	15924187	-	1259	ncRNA	-	-
SIFaR	FBgn0038880	No change	2.14182	0.588743	0.230074	3L	14424501	14425926	+	1305	ncRNA	-	-
sigmar	FBgn0034894	No change	0.75528	0.000629676	3.20088	3L	14420602	14421294	-	693	ncRNA	-	-
Sik3	FBgn0262103	No change	-0.291817	0.474647	0.32363	3R	17703695	17705581	+	1887	ncRNA	-	-
sim	FBgn0004666	No change	1.81768	0.647485	0.188771	3R	17700741	17701873	+	1133	ncRNA	-	-
sima	FBgn0266411	No change	0.527743	0.185401	0.731888	3R	19191981	19193028	+	973	ncRNA	-	-
Sin	FBgn0028402	No change	-0.52045	0.0602052	1.22037	3R	19058020	19058519	+	500	ncRNA	-	-
Sin1	FBgn0033935	No change	0.484572	0.101329	0.994268	3R	21401654	21402289	-	636	ncRNA	-	-
Sin3A	FBgn0022764	No change	0.209269	0.624588	0.204406	3R	21646301	21646603	+	303	ncRNA	-	-
sina	FBgn0003410	No change	-0.612031	0.0340002	1.46852	3R	26124809	26125423	-	615	ncRNA	-	-
sinah	FBgn0259794	No change	1.8787	0.447209	0.349489	3R	26235325	26252932	+	2817	ncRNA	-	-
sing	FBgn0261245	No change	-0.148386	0.856847	0.0670969	3R	26241291	26241802	+	512	ncRNA	-	-
sip1	FBgn0024191	No change	0.790716	0.140484	0.852374	2L	7567929	7568438	+	510	ncRNA	-	-
Sirt2	FBgn0038788	No change	-0.958332	0.00157519	2.80267	2R	4782890	4785362	+	2473	ncRNA	-	-
Sirt4	FBgn0029783	No change	-0.712685	0.146202	0.835047	3R	26847809	26849236	+	1428	ncRNA	-	-
Sirt6	FBgn0037802	No change	-0.554291	0.27693	0.557629	2R	6501032	6501772	-	664	ncRNA	-	-
Sirt7	FBgn0039631	No change	0.812039	0.00722347	2.14125	3R	26509539	26510100	-	562	ncRNA	-	-
Sirup	FBgn0031971	No change	-0.0401061	0.901935	0.0448247	3R	26541292	26543209	-	1918	ncRNA	-	-
sisRNA:CR46357	FBgn0286035	No change	1.27026	0.16219	0.789977	3R	27245333	27245701	+	369	ncRNA	-	-
sisRNA:CR46359	FBgn0286037	No change	0.880384	0.0504761	1.29691	3R	23333504	23333803	-	300	ncRNA	-	-
sisRNA:CR46362	FBgn0286040	No change	-0.312083	0.632599	0.198871	3R	24573770	24574304	+	535	ncRNA	-	-
sit	FBgn0038986	No change	-3.78262	0.341527	0.466575	3R	25137701	25138001	+	301	ncRNA	-	-
Six4	FBgn0027364	No change	2.44452	0.346976	0.459701	3R	25738027	25738689	+	663	ncRNA	-	-
siz	FBgn0026179	No change	0.963076	0.0213007	1.67161	3R	29774324	29775051	-	728	ncRNA	-	-
SK	FBgn0029761	No change	0.48826	0.59195	0.227715	3R	30106997	30107532	+	536	ncRNA	-	-
Sk2	FBgn0052484	No change	0.0508432	0.86402	0.0634764	3R	30357255	30358138	-	884	ncRNA	-	-
Skeletor	FBgn0262717	No change	1.20453	0.0706518	1.15088	3R	7883693	7884441	-	749	ncRNA	-	-
Ski6	FBgn0032487	No change	0.323614	0.338524	0.47041	3R	7997606	7998352	-	747	ncRNA	-	-
SKIP	FBgn0051163	No change	-0.295373	0.63816	0.195071	3R	7995985	7997435	-	1451	ncRNA	-	-
SkpA	FBgn0025637	No change	-0.106728	0.745563	0.127516	2L	588048	588784	+	670	ncRNA	-	-
SkpB	FBgn0026176	No change	-0.14631	0.951115	0.0217669	X	4313626	4314216	+	591	ncRNA	-	-
SkpF	FBgn0034863	No change	3.05542	0.263664	0.578949	2R	12169558	12171706	-	2149	ncRNA	-	-
sktl	FBgn0016984	No change	0.923712	0.0100438	1.9981	2L	7094515	7095248	+	463	ncRNA	-	-
sky	FBgn0032901	No change	-0.471594	0.130519	0.884327	3L	15758026	15759201	+	991	ncRNA	-	-
sl	FBgn0003416	No change	0.0202839	0.937506	0.0280258	3L	901888	902396	+	441	ncRNA	-	-
slam	FBgn0043854	No change	1.19992	0.310203	0.508354	2L	17450494	17452384	+	1891	ncRNA	-	-
S-Lap1	FBgn0035915	No change	2.17066	0.523578	0.281019	3R	31131542	31132033	+	492	ncRNA	-	-
S-Lap2	FBgn0052351	No change	3.34484	0.262543	0.580799	2L	9663744	9668501	-	967	ncRNA	-	-
S-Lap4	FBgn0052064	No change	2.54943	0.51845	0.285293	2L	7176037	7176624	+	588	ncRNA	-	-
S-Lap8	FBgn0034132	No change	0.821042	0.839038	0.0762185	3L	16759393	16762683	-	3123	ncRNA	-	-
Slbp	FBgn0041186	No change	0.146354	0.664183	0.177712	3L	19248529	19249689	+	850	ncRNA	-	-
Slc45-1	FBgn0035968	No change	0.360814	0.445586	0.351068	3R	12833127	12833725	+	599	ncRNA	-	-
SLC5A11	FBgn0031998	No change	0.188354	0.557629	0.253655	3R	12873131	12874445	+	1315	ncRNA	-	-
Sld5	FBgn0039403	No change	0.592615	0.18187	0.740238	3R	30904968	30905532	-	565	ncRNA	-	-
sle	FBgn0037810	No change	0.401298	0.391502	0.407266	3R	7774029	7774583	+	555	ncRNA	-	-
slgA	FBgn0003423	No change	0.0154611	0.960436	0.0175318	3R	7775410	7775768	-	274	ncRNA	-	-
Slh	FBgn0264978	No change	-0.48341	0.0627179	1.20261	3L	10797626	10798408	+	783	ncRNA	-	-
sli	FBgn0264089	No change	-0.0143829	0.979255	0.00910416	2R	18815654	18816452	-	734	ncRNA	-	-
Slik	FBgn0035001	No change	0.00624431	0.988713	0.00492991	2R	12900881	12901613	+	733	ncRNA	-	-
slim	FBgn0261477	No change	0.0929197	0.724646	0.139874	3R	12744672	12745388	-	717	ncRNA	-	-
Slip1	FBgn0024728	No change	-0.269502	0.40822	0.389105	3R	13864597	13865095	-	499	ncRNA	-	-
sll	FBgn0038524	No change	-0.564616	0.0713027	1.14689	3L	11317704	11318357	+	654	ncRNA	-	-
Slmap	FBgn0040011	No change	-0.799882	0.000794311	3.10001	X	7134517	7135480	+	964	ncRNA	-	-
slmb	FBgn0283468	No change	0.756019	0.00194053	2.71208	X	1299770	1300333	+	564	ncRNA	-	-
slmo	FBgn0029161	No change	0.200843	0.744245	0.128284	3L	550297	551010	-	630	ncRNA	-	-
SLO2	FBgn0261698	No change	4.46413	0.0755081	1.12201	3L	27364828	27365990	-	956	ncRNA	-	-
slou	FBgn0002941	No change	1.4054	0.725163	0.139564	3L	27135184	27135726	+	490	ncRNA	-	-
slow	FBgn0035539	No change	0.529034	0.635375	0.19697	2L	23239253	23240411	+	1012	ncRNA	-	-
slp1	FBgn0003430	No change	4.15768	0.056031	1.25157	2L	54817	55767	+	951	ncRNA	-	-
slp2	FBgn0004567	No change	0.480416	0.867442	0.0617595	2R	9578905	9579271	+	367	ncRNA	-	-
slpr	FBgn0030018	No change	0.0166478	0.967395	0.014396	2L	490835	492649	+	1815	ncRNA	-	-
sls	FBgn0086906	No change	-1.0307	0.113743	0.944077	2L	500873	502236	-	1364	ncRNA	-	-
Slu7	FBgn0039626	No change	-0.0289716	0.928392	0.0322684	2L	721985	724833	-	2784	ncRNA	-	-
slv	FBgn0025469	No change	-0.860988	0.00567308	2.24618	2L	22538230	22548452	+	4164	ncRNA	-	-
slx1	FBgn0037263	No change	-0.522354	0.370894	0.430751	2R	18541144	18542454	+	1311	ncRNA	-	-
sm	FBgn0003435	No change	0.252825	0.573393	0.241547	2R	10209724	10211347	-	666	ncRNA	-	-
smal	FBgn0085409	No change	-0.246069	0.721832	0.141564	2R	12903794	12906236	+	2443	ncRNA	-	-
SMC1	FBgn0040283	No change	-0.0781756	0.765536	0.116034	3R	9283875	9284525	+	651	ncRNA	-	-
SMC2	FBgn0027783	No change	0.500824	0.262527	0.580826	2L	6078453	6079736	+	1239	ncRNA	-	-
SMC3	FBgn0015615	No change	0.0651621	0.826762	0.0826197	2R	21803402	21804338	+	889	ncRNA	-	-
SMC5	FBgn0052438	No change	0.188133	0.6182	0.208871	X	21631891	21790731	+	2817	ncRNA	-	-
SmD2	FBgn0261789	No change	-0.0606885	0.870081	0.0604402	3R	21296127	21317836	+	21710	ncRNA	-	-
SmD3	FBgn0023167	No change	0.501989	0.0595927	1.22481	3R	16850004	16856497	+	6447	ncRNA	-	-
SmE	FBgn0261790	No change	0.468386	0.234413	0.630019	3R	16831116	16923231	-	5429	ncRNA	-	-
smg	FBgn0016070	No change	0.277614	0.476978	0.321501	2L	18455717	18473132	+	2449	ncRNA	-	-
Smg6	FBgn0039260	No change	0.532056	0.0339128	1.46964	3L	17400272	17401348	-	1077	ncRNA	-	-
smid	FBgn0016983	No change	0.0303586	0.907808	0.0420058	X	3857230	3862697	-	5468	ncRNA	-	-
Smn	FBgn0036641	No change	-0.650801	0.0283167	1.54796	X	11579065	11580432	+	1368	ncRNA	-	-
smog	FBgn0051660	No change	0.953751	0.205303	0.687606	4	975168	977261	+	1235	ncRNA	-	-
Smox	FBgn0025800	No change	-0.631041	0.0251202	1.59998	X	362399	367072	+	1966	ncRNA	-	-
smp-30	FBgn0038257	No change	-0.917771	0.0279138	1.55418	3R	25888542	25893270	+	3335	protein_coding	-	SH2
Smr	FBgn0265523	No change	-0.0165319	0.978473	0.00945096	2R	8596972	8599962	-	2004	protein_coding	-	-
Sms	FBgn0036272	No change	0.609997	0.0157939	1.80151	3R	22619968	22639387	-	7671	protein_coding	-	RGS
smt3	FBgn0264922	No change	0.405904	0.182362	0.739066	2L	10442534	10450080	+	3374	protein_coding	-	TSP_1
Smu1	FBgn0038666	No change	0.560761	0.0836581	1.07749	3L	6094987	6096517	+	1179	protein_coding	-	-
Smvt	FBgn0039873	No change	-0.568398	0.361618	0.44175	2L	20061422	20064381	+	2439	protein_coding	-	Pkinase
Smyd3	FBgn0011566	No change	-0.223172	0.463065	0.334358	2R	10481894	10543291	-	25208	protein_coding	-	BTB
Smyd4-2	FBgn0036282	No change	-0.902782	0.106413	0.973004	2R	18154095	18158192	-	2402	protein_coding	-	BTB
Smyd4-3	FBgn0033633	No change	0.557855	0.402276	0.395476	3L	19607857	19612199	-	3761	protein_coding	-	AAA
Smyd4-4	FBgn0027495	No change	-0.32821	0.218795	0.659962	2L	13382652	13385671	+	2290	protein_coding	-	-
Smyd5	FBgn0038869	No change	0.475996	0.175654	0.755343	3R	4403076	4407182	+	2691	protein_coding	-	-
SmydA-1	FBgn0033917	No change	0.542565	0.0629848	1.20076	2R	25085780	25139627	-	5416	protein_coding	-	BTB
SmydA-2	FBgn0036839	No change	0.237931	0.860817	0.0650893	3R	31458380	31459869	-	1435	protein_coding	-	SRCR
SmydA-3	FBgn0262599	No change	1.85919	0.0528104	1.27728	2R	21789623	21791580	-	1729	protein_coding	-	SRCR
SmydA-4	FBgn0030257	No change	-0.549119	0.686331	0.163466	X	9571537	9579987	-	3378	protein_coding	-	Acyltransferase
SmydA-5	FBgn0033061	No change	-0.219543	0.637191	0.19573	2R	8136986	8156654	-	5511	protein_coding	-	-
SmydA-7	FBgn0034182	No change	-0.287543	0.440162	0.356387	3R	25741348	25763105	-	6638	protein_coding	-	Ldl_recept_a
SmydA-8	FBgn0053548	No change	0.926251	0.0962311	1.01668	3R	25698727	25740465	-	5510	protein_coding	-	Ldl_recept_a
sn	FBgn0003447	No change	0.0683989	0.903553	0.0440462	2R	23898561	23903661	+	4608	protein_coding	-	PHD
snama	FBgn0086129	No change	0.622256	0.0178969	1.74722	3L	7528780	7540012	+	6521	protein_coding	-	-
Snap24	FBgn0266720	No change	0.436005	0.0520717	1.2834	3R	22411301	22419051	+	5967	protein_coding	-	-
Snap25	FBgn0011288	No change	1.4459	0.625699	0.203634	2L	17367511	17384115	-	6528	protein_coding	-	CH
Snap29	FBgn0034913	No change	0.20892	0.477396	0.321121	2R	8174165	8226438	+	15786	protein_coding	-	Ldl_recept_a
snf	FBgn0003449	No change	-0.267285	0.298703	0.52476	X	15910870	15921013	+	7733	protein_coding	-	Ldl_recept_a
SNF4Agamma	FBgn0264357	No change	0.709201	0.0536261	1.27062	X	1457175	1460617	-	3382	protein_coding	-	-
sni	FBgn0030026	No change	0.557768	0.0207465	1.68305	2R	7676540	7698902	-	7222	protein_coding	-	-
snk	FBgn0003450	No change	0.378755	0.801993	0.0958292	2L	10517335	10519269	+	1874	protein_coding	-	-
snky	FBgn0086916	No change	0.956318	0.812431	0.0902136	3R	20635480	20644279	+	8022	protein_coding	-	Pkinase
Snm1	FBgn0037338	No change	-0.397502	0.203113	0.692262	2R	20646360	20661070	+	3660	protein_coding	-	-
Snmp1	FBgn0260004	No change	-0.516501	0.267769	0.57224	3R	23763857	23766662	+	1960	protein_coding	-	Perilipin
Snmp2	FBgn0035815	No change	1.28723	0.0634315	1.1977	X	15069127	15076220	-	4598	protein_coding	-	Perilipin
snmRNA:157	FBgn0065105	No change	-1.42964	0.621801	0.206349	2R	21169969	21170672	-	588	protein_coding	-	LSM
snmRNA:254	FBgn0065100	No change	-0.640466	0.336135	0.473486	2R	10821098	10821640	-	543	protein_coding	-	-
snmRNA:CR43603	FBgn0263488	No change	0.823301	0.838593	0.0764488	2R	9838434	9839500	-	1067	protein_coding	-	LSM
snmRNA:CR43701	FBgn0263839	No change	1.40382	0.725465	0.139383	X	12018640	12020719	+	1251	protein_coding	-	-
sno	FBgn0265630	No change	0.789927	0.0268057	1.57177	3R	23996262	23997017	+	643	protein_coding	-	LSM
Snoo	FBgn0085450	No change	-0.471903	0.286619	0.542695	2L	16742315	16743100	-	727	protein_coding	-	LSM
snoRNA:229	FBgn0065073	No change	0.981941	0.488196	0.311406	3R	21865168	21866238	+	941	protein_coding	-	-
snoRNA:2R:9445205	FBgn0263472	No change	0.89375	0.293827	0.531908	X	12490291	12492982	+	2625	protein_coding	-	-
snoRNA:2R:9445410	FBgn0263459	No change	1.17641	0.134611	0.870918	2L	898500	901316	+	2749	protein_coding	-	-
snoRNA:684	FBgn0065058	No change	1.40854	0.72456	0.139926	3L	66430	68995	+	2501	protein_coding	-	-
snoRNA:CD-24	FBgn0263851	No change	-0.733134	0.604647	0.218498	2R	16574579	16576586	-	2008	protein_coding	-	-
snoRNA:CG16892-a	FBgn0263475	No change	1.82131	0.646815	0.18922	X	9604154	9605969	-	1760	protein_coding	-	-
snoRNA:Edc3-a	FBgn0263478	No change	-0.861214	0.771221	0.112821	2L	22924795	22943135	+	5368	protein_coding	-	-
snoRNA:gcl-a	FBgn0263463	No change	2.99054	0.446072	0.350595	3L	7518997	7528013	+	4108	protein_coding	-	-
snoRNA:hts-a	FBgn0263464	No change	2.17164	0.519239	0.284633	3L	19544345	19552290	-	5404	protein_coding	-	-
snoRNA:lola-a	FBgn0263466	No change	1.92906	0.418295	0.378518	2R	10836570	10838727	-	2099	protein_coding	-	-
snoRNA:lola-c	FBgn0263482	No change	1.8201	0.647038	0.18907	2L	6759829	6772755	-	9867	protein_coding	-	IBR
snoRNA:lola-d	FBgn0263483	No change	2.62841	0.50534	0.296416	2R	10977956	11116378	-	8785	protein_coding	-	-
snoRNA:M	FBgn0044508	No change	-0.0976755	0.96553	0.0152342	3L	19604398	19606090	-	979	protein_coding	-	-
snoRNA:Me18S-A1576	FBgn0025881	No change	-2.7645	0.160608	0.794234	3R	17379944	17390265	+	4070	protein_coding	-	BTB
snoRNA:Me18S-A28a	FBgn0063386	No change	-3.69549	0.200861	0.697105	X	3955543	3965327	-	9245	protein_coding	-	-
snoRNA:Me18S-A469	FBgn0086041	No change	0.821042	0.839038	0.0762185	2L	540599	542580	-	1864	protein_coding	-	UQ_con
snoRNA:Me18S-A934	FBgn0086036	No change	2.82972	0.179148	0.746788	3L	1207371	1207981	+	611	protein_coding	-	-
snoRNA:Me18S-C1024	FBgn0086043	No change	-1.43409	0.688838	0.161883	3L	1210485	1210726	+	242	pseudogene	-	-
snoRNA:Me18S-C1831	FBgn0065053	No change	1.11805	0.632947	0.198632	3L	1210717	1211196	-	480	protein_coding	-	-
snoRNA:Me18S-C419	FBgn0086533	No change	-3.36366	0.19795	0.703445	3L	1212827	1213406	+	580	protein_coding	-	-
snoRNA:Me18S-G1358b	FBgn0086054	No change	-0.136224	0.973112	0.011837	3L	1218082	1218696	-	615	protein_coding	-	-
snoRNA:Me18S-G962	FBgn0086077	No change	2.62543	0.459808	0.337424	X	9606363	9608884	-	2266	protein_coding	-	tRNA-synt_2
snoRNA:Me28S-A1322	FBgn0015543	No change	0.233828	0.68131	0.166656	3L	1227747	1228238	+	492	protein_coding	-	-
snoRNA:Me28S-A2113	FBgn0086039	No change	-0.499469	0.45463	0.342342	3L	1194739	1195302	-	564	protein_coding	-	-
snoRNA:Me28S-A2589b	FBgn0086024	No change	1.81768	0.647485	0.188771	X	9284649	9303636	+	3468	protein_coding	-	Runt
snoRNA:Me28S-A3365	FBgn0086040	No change	-4.65263	0.160204	0.795327	X	11754273	11769508	+	3405	protein_coding	-	Zona_pellucida
snoRNA:Me28S-A3407a	FBgn0063385	No change	0.901138	0.690683	0.160721	3R	8729790	8731698	-	1519	protein_coding	-	zf-AD
snoRNA:Me28S-A576	FBgn0086080	No change	1.85751	0.612879	0.212625	3L	21507852	21512749	+	2613	protein_coding	-	-
snoRNA:Me28S-A771	FBgn0086067	No change	-2.15236	0.378786	0.421606	X	6008183	6013181	-	2082	protein_coding	-	-
snoRNA:Me28S-A774a	FBgn0086079	No change	-3.6889	0.0868239	1.06136	2R	24378630	24390294	-	5425	protein_coding	-	7tm_1
snoRNA:Me28S-A774b	FBgn0086078	No change	0.680623	0.812614	0.090116	3R	8059284	8087049	+	4823	protein_coding	-	7tm_1
snoRNA:Me28S-A992	FBgn0082941	No change	1.17993	0.711336	0.147925	X	6831397	6832684	-	1218	protein_coding	-	7tm_1
snoRNA:Me28S-C3227a	FBgn0082940	No change	-2.28776	0.542974	0.265221	2L	3146056	3159643	-	3412	protein_coding	-	MH2
snoRNA:Me28S-C3227b	FBgn0082939	No change	-4.26298	0.155593	0.80801	2R	9288957	9291565	-	2439	protein_coding	-	-
snoRNA:Me28S-C3420b	FBgn0083989	No change	2.62841	0.50534	0.296416	3L	5812135	5813093	-	818	protein_coding	-	HORMA
snoRNA:Me28S-C788a	FBgn0086063	No change	-0.990379	0.808229	0.0924658	3R	5742510	5747138	+	3777	protein_coding	-	Pkinase_Tyr
snoRNA:Me28S-G2017	FBgn0086057	No change	0.701426	0.639933	0.193866	3L	22721203	22726234	+	2152	protein_coding	-	-
snoRNA:Me28S-G2173	FBgn0086028	No change	0.657779	0.814087	0.0893292	2R	1512810	1527095	-	4606	protein_coding	-	-
snoRNA:Me28S-G2703a	FBgn0082931	No change	1.44241	0.637461	0.195546	2R	20640976	20641668	+	646	protein_coding	-	bZIP_Maf
snoRNA:Me28S-G2703b	FBgn0082930	No change	0.0788068	0.97941	0.00903561	3L	20460683	20462274	+	1477	protein_coding	-	-
snoRNA:Me28S-G2703c	FBgn0082929	No change	-3.23288	0.0537465	1.26965	3R	7154238	7155180	-	943	protein_coding	-	MAGE
snoRNA:Me28S-G3113a	FBgn0086065	No change	-1.73866	0.667638	0.175459	2R	21129463	21142261	-	5198	protein_coding	-	PDZ
snoRNA:Me28S-G3255b	FBgn0082927	No change	-2.38583	0.30621	0.51398	2R	21128577	21129737	+	1103	protein_coding	-	-
snoRNA:Me28S-G764	FBgn0020518	No change	-0.522561	0.793298	0.100564	X	15734270	15735780	+	783	protein_coding	-	-
snoRNA:Me28S-U1688	FBgn0086044	No change	2.45227	0.507692	0.294399	2R	10052541	10063712	+	3217	protein_coding	-	-
snoRNA:Me28S-U2134b	FBgn0260002	No change	-1.26347	0.599181	0.222442	3R	24947632	24949539	+	1584	protein_coding	-	Aa_trans
snoRNA:Me28S-U3344a	FBgn0086049	No change	1.92844	0.627155	0.202625	X	7922158	7931382	-	8365	protein_coding	-	DEAD
snoRNA:Me28S-U3344b	FBgn0086048	No change	1.36631	0.462278	0.335096	2R	21625030	21631422	+	5346	protein_coding	-	-
snoRNA:nop5-x16-a	FBgn0263467	No change	0.956318	0.812431	0.0902136	X	20429675	20433210	+	3209	protein_coding	-	MOSC
snoRNA:Or-aca1	FBgn0082925	No change	-1.08551	0.519797	0.284166	2R	8449664	8451904	-	1826	protein_coding	-	-
snoRNA:Or-aca3	FBgn0082923	No change	0.397923	0.743598	0.128662	2R	8453627	8455782	+	2036	protein_coding	-	-
snoRNA:Or-aca5	FBgn0086672	No change	1.56722	0.337998	0.471086	2R	8455909	8457892	-	1795	protein_coding	-	-
snoRNA:Or-CD10	FBgn0065071	No change	0.895559	0.285058	0.545066	2R	8458815	8460884	+	1786	protein_coding	-	-
snoRNA:Or-CD11	FBgn0086082	No change	1.26407	0.634665	0.197455	2R	8462753	8465092	+	2102	protein_coding	-	-
snoRNA:Or-CD4	FBgn0082919	No change	-3.24652	0.417926	0.378901	2R	8465158	8467595	+	2291	protein_coding	-	-
snoRNA:Or-CD8	FBgn0086061	No change	-0.115491	0.911	0.0404814	2R	8468646	8471663	-	2717	protein_coding	-	-
snoRNA:Pi4KIIalpha-a	FBgn0263484	No change	1.66552	0.555708	0.255153	2R	8471954	8473961	+	1814	protein_coding	-	-
snoRNA:Psi18S-1086	FBgn0083058	No change	1.40854	0.72456	0.139926	2L	11847226	11849169	+	1814	protein_coding	-	-
snoRNA:Psi18S-1275	FBgn0086663	No change	-0.301879	0.756854	0.120988	2L	11849958	11852881	+	2328	protein_coding	-	-
snoRNA:Psi18S-1295	FBgn0083055	No change	3.25774	0.292407	0.534013	2R	13991203	14060356	+	8869	protein_coding	-	-
snoRNA:Psi18S-1347a	FBgn0083054	No change	1.93347	0.0957703	1.01877	X	13846116	13990527	-	29476	protein_coding	-	BTB
snoRNA:Psi18S-1347b	FBgn0083053	No change	3.91672	0.0903227	1.0442	2R	24033974	24036707	+	2479	protein_coding	-	-
snoRNA:Psi18S-1377a	FBgn0086665	No change	1.02074	0.437658	0.358865	3R	16349404	16350801	+	847	protein_coding	-	-
snoRNA:Psi18S-1377b	FBgn0083050	No change	-0.434115	0.734784	0.13384	3R	32055279	32068441	-	6046	protein_coding	-	-
snoRNA:Psi18S-1377c	FBgn0083049	No change	-0.151122	0.890482	0.0503747	2R	9590867	9592744	+	1814	protein_coding	-	-
snoRNA:Psi18S-1377d	FBgn0083048	No change	-0.163059	0.864868	0.0630503	X	5759908	5764203	-	2198	protein_coding	-	Pkinase
snoRNA:Psi18S-1377e	FBgn0083047	No change	-0.434529	0.705018	0.1518	2R	17866178	17872015	-	2520	protein_coding	-	-
snoRNA:Psi18S-1389b	FBgn0083045	No change	-2.70043	0.504824	0.29686	2R	9839776	9841163	+	1189	protein_coding	-	MOSC
snoRNA:Psi18S-1397	FBgn0083044	No change	0.582759	0.879896	0.0555684	2L	4955509	4958292	+	2411	protein_coding	-	SNF2_N
snoRNA:Psi18S-176	FBgn0086659	No change	3.86688	0.0871919	1.05952	X	6365949	6370924	+	3617	protein_coding	-	Fzo_mitofusin
snoRNA:Psi18S-1820	FBgn0026169	No change	1.89485	0.43228	0.364235	2R	13500621	13506011	+	4815	protein_coding	-	-
snoRNA:Psi18S-1854a	FBgn0083042	No change	4.0996	0.0519047	1.28479	3L	4161666	4167464	-	3657	protein_coding	-	Trypsin
snoRNA:Psi18S-1854b	FBgn0083041	No change	0.647585	0.666352	0.176296	3R	24230562	24250248	+	14639	protein_coding	-	KH_1
snoRNA:Psi18S-1854c	FBgn0083040	No change	-0.299201	0.833563	0.0790617	2R	10738617	10739829	-	1213	protein_coding	-	-
snoRNA:Psi18S-301	FBgn0083039	No change	3.79424	0.0969353	1.01352	3R	16268329	16272415	-	3797	protein_coding	-	-
snoRNA:Psi18S-525a	FBgn0083038	No change	1.39946	0.124868	0.90355	3R	22421161	22423302	+	1716	protein_coding	-	-
snoRNA:Psi18S-525d	FBgn0083035	No change	3.37791	0.0734429	1.13405	3R	15209204	15211347	+	2086	protein_coding	-	-
snoRNA:Psi18S-525e	FBgn0083034	No change	2.63406	0.052702	1.27817	4	623219	626031	-	2705	protein_coding	-	TGFb_propeptide
snoRNA:Psi18S-525h	FBgn0083031	No change	0.892032	0.825064	0.0835124	3L	19262232	19264184	-	1289	protein_coding	-	HLH
snoRNA:Psi18S-525j	FBgn0083029	No change	2.82081	0.413788	0.383222	3R	23781765	23801634	+	7465	protein_coding	-	Ded_cyto
snoRNA:Psi18S-525k	FBgn0083028	No change	2.55646	0.146245	0.834918	3R	9559760	9561533	+	1225	protein_coding	-	MBD
snoRNA:Psi18S-531	FBgn0083027	No change	-0.129217	0.740065	0.13073	3R	12352143	12356265	-	3864	protein_coding	-	MBD
snoRNA:Psi18S-640d	FBgn0083023	No change	1.59349	0.281608	0.550355	3L	16574436	16576871	+	1788	protein_coding	-	HTH_3
snoRNA:Psi18S-640e	FBgn0083022	No change	-1.00504	0.553674	0.256746	2R	17216549	17379376	+	15094	protein_coding	-	-
snoRNA:Psi18S-640g	FBgn0083020	No change	-0.869075	0.697903	0.156205	2L	271912	273715	-	1756	protein_coding	-	-
snoRNA:Psi18S-841a	FBgn0086669	No change	2.18079	0.41148	0.385652	3R	12676487	12679052	-	2566	protein_coding	-	-
snoRNA:Psi18S-920	FBgn0083015	No change	0.0797392	0.96471	0.0156031	3L	16051959	16082026	+	7797	protein_coding	-	-
snoRNA:Psi18S-996	FBgn0083014	No change	2.40421	0.519755	0.284201	X	16610685	16614856	+	3269	protein_coding	-	Pkinase
snoRNA:Psi28S-1060	FBgn0083013	No change	1.32057	0.446391	0.350285	3R	31790592	31793907	-	2920	protein_coding	-	CPSase_L_D2
snoRNA:Psi28S-1135a	FBgn0083012	No change	1.01284	0.471288	0.326713	2R	6746381	6748954	+	2141	protein_coding	-	Carboxyl_trans
snoRNA:Psi28S-1135b	FBgn0083011	No change	1.57364	0.392419	0.406249	2L	21179933	21182812	+	2820	protein_coding	-	-
snoRNA:Psi28S-1135c	FBgn0083010	No change	0.518865	0.731248	0.135935	3R	8264970	8267924	+	2898	protein_coding	-	MCM
snoRNA:Psi28S-1135d	FBgn0083009	No change	0.0466659	0.979441	0.0090219	X	5323855	5326738	+	2747	protein_coding	-	MCM
snoRNA:Psi28S-1135f	FBgn0083007	No change	2.73251	0.0814087	1.08933	3R	10788524	10791150	+	2452	protein_coding	-	MCM
snoRNA:Psi28S-1175a	FBgn0083005	No change	1.41754	0.407696	0.389664	X	6674387	6677176	+	2790	protein_coding	-	MCM
snoRNA:Psi28S-1175b	FBgn0083004	No change	-0.0016462	0.99888	0.000486522	3L	8891596	8894310	+	2451	protein_coding	-	MCM
snoRNA:Psi28S-1175c	FBgn0083003	No change	-1.01534	0.520939	0.283213	2L	9416588	9426342	+	3337	protein_coding	-	-
snoRNA:Psi28S-1192a	FBgn0083001	No change	-0.0434368	0.977152	0.0100377	3R	25897476	25899744	+	2202	protein_coding	-	-
snoRNA:Psi28S-1192b	FBgn0083000	No change	-0.316964	0.693951	0.158671	2R	11895997	11903918	-	3754	protein_coding	-	-
snoRNA:Psi28S-1192c	FBgn0082999	No change	-0.982945	0.344821	0.462406	2L	8074117	8082982	-	6296	protein_coding	-	A2M_comp
snoRNA:Psi28S-1192d	FBgn0082998	No change	0.103951	0.897172	0.0471244	X	2189188	2205373	+	3197	protein_coding	-	MFS_1
snoRNA:Psi28S-1232	FBgn0082997	No change	-0.246606	0.672284	0.172447	2R	18761758	18774824	+	4898	protein_coding	-	C2
snoRNA:Psi28S-1837a	FBgn0086660	No change	-0.255266	0.863106	0.0639358	X	6037892	6039576	+	1245	protein_coding	-	-
snoRNA:Psi28S-1837b	FBgn0082995	No change	-0.532049	0.769712	0.113671	3L	6550738	6593940	+	4919	protein_coding	-	-
snoRNA:Psi28S-1837c	FBgn0082994	No change	-1.10641	0.447007	0.349686	3R	17144475	17149412	-	3792	protein_coding	-	-
snoRNA:Psi28S-2149	FBgn0086664	No change	1.4397	0.317566	0.498166	2L	10393774	10396332	-	1289	protein_coding	-	-
snoRNA:Psi28S-2442a	FBgn0082989	No change	0.17789	0.861401	0.0647946	3R	18226396	18228718	+	1335	protein_coding	-	-
snoRNA:Psi28S-2442b	FBgn0082988	No change	-0.33561	0.680439	0.167211	3R	20057748	20059291	+	1419	protein_coding	-	zf-CCCH
snoRNA:Psi28S-2444	FBgn0082987	No change	-0.983646	0.517353	0.286213	2R	12940323	12946347	-	4396	protein_coding	-	ABC_membrane
snoRNA:Psi28S-2562	FBgn0082986	No change	0.829087	0.664953	0.177209	2R	14246966	14252597	+	4256	protein_coding	-	ABC_membrane
snoRNA:Psi28S-2626	FBgn0082983	No change	-0.374332	0.817666	0.087424	3L	6240500	6245746	-	4135	protein_coding	-	ABC_membrane
snoRNA:Psi28S-2648	FBgn0065055	No change	1.69632	0.203261	0.691946	2L	16816660	16826964	+	2689	protein_coding	-	MBOAT
snoRNA:Psi28S-2876	FBgn0086671	No change	0.0851182	0.946953	0.0236717	2L	10239341	10242172	+	1845	protein_coding	-	DEAD
snoRNA:Psi28S-291	FBgn0065064	No change	0.0769853	0.897843	0.0467994	X	19188035	19190193	+	1238	protein_coding	-	-
snoRNA:Psi28S-2996	FBgn0082980	No change	0.330716	0.769965	0.113529	3R	31611046	31615375	+	3425	protein_coding	-	MH2
snoRNA:Psi28S-3091a	FBgn0082979	No change	1.99421	0.180865	0.742646	3L	21628325	21634446	-	5774	protein_coding	-	-
snoRNA:Psi28S-3091b	FBgn0082978	No change	-0.0978625	0.905425	0.0431475	3L	16232084	16232777	+	638	protein_coding	-	-
snoRNA:Psi28S-3186	FBgn0086662	No change	-0.663404	0.450917	0.345903	3L	18745856	18746623	+	713	protein_coding	-	-
snoRNA:Psi28S-3305a	FBgn0082976	No change	-1.14617	0.608486	0.21575	3L	593246	599239	+	5513	protein_coding	-	-
snoRNA:Psi28S-3305b	FBgn0082975	No change	-2.66251	0.281362	0.550734	2L	473013	476170	+	2592	protein_coding	-	-
snoRNA:Psi28S-3305c	FBgn0082974	No change	-1.65714	0.110819	0.955387	2R	22183138	22185892	+	2755	protein_coding	-	-
snoRNA:Psi28S-3308	FBgn0082973	No change	-2.7261	0.500622	0.30049	3R	18189072	18191265	+	2060	protein_coding	-	-
snoRNA:Psi28S-3316a	FBgn0082972	No change	0.132979	0.956463	0.019332	X	1865909	1866887	+	865	protein_coding	-	-
snoRNA:Psi28S-3316b	FBgn0082971	No change	0.419793	0.88712	0.0520176	3L	17843725	17846501	-	1853	protein_coding	-	-
snoRNA:Psi28S-3327a	FBgn0082967	No change	0.0268763	0.982531	0.00765393	2L	8071812	8072848	-	1037	protein_coding	-	-
snoRNA:Psi28S-3327b	FBgn0082966	No change	1.07806	0.374774	0.42623	3L	25114924	25115946	-	967	protein_coding	-	-
snoRNA:Psi28S-3327c	FBgn0086601	No change	0.363468	0.845341	0.0729681	X	928139	928860	+	602	protein_coding	-	-
snoRNA:Psi28S-3385a	FBgn0082962	No change	0.930203	0.473994	0.324227	2R	22888928	22894425	+	4682	protein_coding	-	-
snoRNA:Psi28S-3385b	FBgn0082961	No change	-0.0975306	0.90784	0.0419907	3L	8191270	8196573	+	3199	protein_coding	-	-
snoRNA:Psi28S-3405a	FBgn0082960	No change	-1.34999	0.26866	0.570797	3R	20008947	20011712	+	2766	protein_coding	-	-
snoRNA:Psi28S-3405b	FBgn0082959	No change	-3.76957	0.054823	1.26104	4	778516	788978	-	5073	protein_coding	-	-
snoRNA:Psi28S-3405c	FBgn0082958	No change	-0.176738	0.903986	0.0438382	3R	5655139	5656336	+	1080	protein_coding	-	-
snoRNA:Psi28S-3405d	FBgn0082957	No change	-1.73024	0.26002	0.584993	3R	25477003	25477745	+	743	protein_coding	-	-
snoRNA:Psi28S-3436b	FBgn0086602	No change	0.211298	0.780798	0.107461	3L	652987	654089	-	1103	protein_coding	-	-
snoRNA:Psi28S-3571	FBgn0082954	No change	-1.34842	0.301421	0.520827	3R	4641963	4643292	+	1098	protein_coding	-	-
snoRNA:Psi28S-612	FBgn0082953	No change	0.473054	0.403607	0.394042	3L	7249529	7250527	-	941	protein_coding	-	-
snoRNA:SC35-a	FBgn0263468	No change	-4.23859	0.243463	0.613567	3R	9766031	9768984	-	2121	protein_coding	-	-
snoRNA:SC35-b	FBgn0263469	No change	1.06576	0.627713	0.202239	3R	10760071	10761032	-	901	protein_coding	-	MED7
snoRNA:snR38:54Ec	FBgn0063373	No change	-2.70043	0.504824	0.29686	2R	20325844	20326806	-	963	protein_coding	-	-
snoRNA:Tudor-SN-a	FBgn0263470	No change	-1.39646	0.229431	0.639348	2R	9913496	9958858	-	9188	protein_coding	-	SRF-TF
snoRNA:U14:30Ea	FBgn0063392	No change	2.81579	0.474945	0.323357	2L	7220369	7223081	-	2503	protein_coding	-	GTP_EFTU
snoRNA:U14:30Eb	FBgn0063391	No change	1.49932	0.707219	0.150446	2L	17499268	17501106	-	1526	protein_coding	-	-
snoRNA:U29:54Eb	FBgn0063384	No change	1.92844	0.627155	0.202625	2R	13507557	13509332	+	1776	protein_coding	-	GTP_EFTU
snoRNA:U3:9B	FBgn0065046	No change	2.16927	0.583876	0.233679	2R	7508527	7510357	-	1711	protein_coding	-	GTP_EFTU
snoRNA:U31:54Ec	FBgn0063379	No change	-1.85466	0.327004	0.485446	X	17135985	17142990	-	6310	protein_coding	-	-
snoRNA:U49:66Da	FBgn0060292	No change	2.94699	0.380771	0.419336	X	1477063	1481420	+	1749	protein_coding	-	-
snoRNA:U49:66Db	FBgn0060291	No change	2.40337	0.521261	0.282945	X	16391698	16399850	+	7899	protein_coding	-	PI3_PI4_kinase
snoRNA:U76:54Eb	FBgn0063376	No change	0.825557	0.838148	0.0766791	X	4314230	4318801	-	3606	protein_coding	-	-
Snp	FBgn0265192	No change	0.0547803	0.8432	0.0740692	3L	13962658	13964702	-	1940	protein_coding	-	zf-AD
sNPF	FBgn0032840	No change	-1.19753	0.208734	0.680406	3R	21138270	21140365	+	1868	protein_coding	-	-
Snr1	FBgn0011715	No change	0.0820315	0.780218	0.107784	3L	7244388	7245383	+	996	protein_coding	-	-
snRNA:U11	FBgn0083987	No change	1.81768	0.647485	0.188771	X	9163255	9189309	+	23228	protein_coding	-	zf-B_box
snRNA:U2:34ABb	FBgn0004192	No change	1.40697	0.724861	0.139745	2R	22122101	22124566	+	1703	protein_coding	-	-
snRNA:U4:39B	FBgn0003930	No change	2.05688	0.0957499	1.01886	2R	19456170	19459523	+	2300	protein_coding	-	-
snRNA:U5:23D	FBgn0003934	No change	3.69168	0.182841	0.737927	3R	18733106	18743594	-	6046	protein_coding	-	Pkinase
snRNA:U6:96Ac	FBgn0004190	No change	3.27667	0.286956	0.542185	3L	7134516	7143074	+	4372	protein_coding	-	-
snRNA:U7	FBgn0053504	No change	0.821042	0.839038	0.0762185	3R	14664907	14697292	-	6854	protein_coding	-	-
snRNP-U1-C	FBgn0261792	No change	-0.067969	0.831449	0.0801642	3L	5366455	5367381	+	858	protein_coding	-	-
SNRPG	FBgn0261791	No change	0.535327	0.111117	0.954219	3R	12713103	12722442	-	3074	protein_coding	-	Malic_M
sns	FBgn0024189	No change	1.39958	0.362156	0.441104	3R	27151662	27157603	+	3381	protein_coding	-	Malic_M
snsl	FBgn0031646	No change	1.23716	0.638579	0.194785	3L	2631715	2641984	+	5719	protein_coding	-	-
Snx16	FBgn0034265	No change	-0.193981	0.45603	0.341007	X	19689697	19693500	-	3400	protein_coding	-	Band_41
Snx6	FBgn0032005	No change	0.334525	0.198295	0.702688	3L	15837773	15844062	-	2203	protein_coding	-	-
so	FBgn0003460	No change	-0.383767	0.643008	0.191784	3L	22945657	22952248	+	2492	protein_coding	-	-
sob	FBgn0004892	No change	-0.00107504	0.996751	0.00141316	2R	22411789	22412582	+	740	protein_coding	-	-
Sobp	FBgn0033654	No change	0.0616378	0.927678	0.0326029	3R	31178389	31195762	-	5175	protein_coding	-	VWD
Socs16D	FBgn0030869	No change	0.15335	0.744119	0.128357	3R	29201756	29202525	-	642	protein_coding	-	-
Sodh-1	FBgn0024289	No change	-0.106766	0.78756	0.103717	2R	21502097	21517241	+	4600	protein_coding	-	Ndr
sofe	FBgn0030242	No change	-0.635637	0.226025	0.645844	3R	16988814	16990419	+	1488	protein_coding	-	-
sog	FBgn0003463	No change	0.604831	0.200053	0.698855	X	19706418	19713045	-	3096	protein_coding	-	-
solo	FBgn0283440	No change	1.49932	0.707219	0.150446	2L	18617256	18661776	+	2099	protein_coding	-	-
Sos	FBgn0001965	No change	0.525869	0.194073	0.712035	2R	17547769	17556289	+	8012	protein_coding	-	-
soti	FBgn0038225	No change	3.19941	0.227308	0.643385	3L	19092670	19094760	+	1791	protein_coding	-	-
sotv	FBgn0029175	No change	-0.453154	0.130326	0.884968	X	11616124	11621280	+	5088	protein_coding	-	HLH
sowah	FBgn0036302	No change	0.465828	0.0621442	1.2066	3L	1637942	1639235	-	1240	protein_coding	-	-
sowi	FBgn0037460	No change	0.825557	0.838148	0.0766791	2R	11226458	11232516	-	2782	protein_coding	-	PDZ
Sox15	FBgn0005613	No change	2.67036	0.37261	0.428745	2R	18846858	18850599	-	3403	protein_coding	-	-
Sox21b	FBgn0042630	No change	-0.592048	0.646897	0.189165	3R	14249043	14259991	-	4314	protein_coding	-	-
SoxN	FBgn0029123	No change	2.62463	0.466809	0.330861	2L	8308427	8309961	+	1407	protein_coding	-	-
SoYb	FBgn0051755	No change	0.697806	0.253551	0.595934	3R	24032157	24034257	+	1971	protein_coding	-	-
Sp1	FBgn0020378	No change	-3.18409	0.427441	0.369124	X	13214409	13258490	-	5204	protein_coding	-	FG-GAP
SP1029	FBgn0263236	No change	-0.301774	0.592913	0.227009	3L	15517424	15519592	-	1219	protein_coding	-	-
SP1173	FBgn0035710	No change	-0.98281	0.00761169	2.11852	3R	31499235	31506992	+	3385	protein_coding	-	PAN_1
Sp212	FBgn0053329	No change	1.34144	0.155593	0.808011	3R	15170625	15181510	-	5296	protein_coding	-	-
SP2353	FBgn0034070	No change	-0.837458	0.341077	0.467148	3L	1941068	1942872	+	1682	protein_coding	-	-
SP2637	FBgn0034371	No change	0.324402	0.329801	0.481748	3R	11984862	11993315	-	3518	protein_coding	-	-
spab	FBgn0033358	No change	2.91205	0.378314	0.422147	X	16270951	16273815	+	2262	protein_coding	-	adh_short
SPARC	FBgn0026562	No change	0.558929	0.096319	1.01629	3L	8905918	8912671	-	5847	protein_coding	-	C2
Spase22-23	FBgn0039172	No change	-0.935625	0.0101994	1.99143	3R	27942796	27948021	-	3037	protein_coding	-	Mito_carr
spd-2	FBgn0027500	No change	1.24327	0.129072	0.889167	2R	22829644	22831877	+	1699	protein_coding	-	MFS_1
spdo	FBgn0260440	No change	0.353386	0.570645	0.243634	X	13129018	13134839	+	3789	protein_coding	-	MFS_1
Spec2	FBgn0044823	No change	0.703382	0.0223241	1.65123	2R	7926653	7929922	+	2420	protein_coding	-	MFS_1
spel1	FBgn0015546	No change	0.353842	0.298911	0.524459	2R	18796975	18803727	-	3288	protein_coding	-	MFS_1
spen	FBgn0016977	No change	-0.0745998	0.881641	0.0547082	2R	18794618	18796678	-	1896	protein_coding	-	MFS_1
Spf45	FBgn0086683	No change	0.486125	0.110287	0.957476	2R	21282298	21285679	+	2814	protein_coding	-	MFS_1
spg	FBgn0264324	No change	-0.645886	0.0573091	1.24178	2R	2494742	2565385	-	3406	protein_coding	-	MFS_1
sphinx1	FBgn0052383	No change	1.40382	0.725465	0.139383	2L	4446670	4448635	-	1846	protein_coding	-	MFS_1
spi	FBgn0005672	No change	0.123542	0.608755	0.215558	2L	1143201	1147395	+	2029	protein_coding	-	MFS_1
spidey	FBgn0029975	No change	0.00991086	0.973218	0.0117897	3R	20507392	20512468	-	2100	protein_coding	-	MFS_1
Spindly	FBgn0031549	No change	0.093329	0.908978	0.0414467	2R	20559156	20562331	-	2822	protein_coding	-	-
spir	FBgn0003475	No change	0.237487	0.516973	0.286532	3R	30015513	30022221	-	3394	protein_coding	-	-
sPLA2	FBgn0033170	No change	1.15812	0.091643	1.0379	3L	3907852	3909931	-	1488	protein_coding	-	-
Sply	FBgn0010591	No change	-0.911979	0.00128731	2.89032	X	9358496	9500129	-	17674	protein_coding	-	Ldl_recept_a
Spn	FBgn0010905	No change	-0.111454	0.816795	0.0878871	4	936819	949441	+	6351	protein_coding	-	ANF_receptor
Spn27A	FBgn0028990	No change	0.924246	0.0244682	1.6114	3R	11408792	11409875	-	946	protein_coding	-	-
Spn28B	FBgn0083141	No change	-0.305342	0.819647	0.0863734	X	21042125	21044107	+	1183	protein_coding	-	-
Spn28Da	FBgn0051902	No change	-2.7261	0.500622	0.30049	X	15472804	15475400	-	2349	protein_coding	-	-
Spn28Db	FBgn0053121	No change	2.14083	0.588917	0.229946	2L	16766566	16788766	+	9058	protein_coding	-	Myosin_head
Spn31A	FBgn0032178	No change	-0.03284	0.963854	0.0159886	3R	16068523	16098761	-	11176	protein_coding	-	Myosin_head
Spn38F	FBgn0028986	No change	1.81083	0.23649	0.626187	2R	23523856	23528260	+	3845	protein_coding	-	-
Spn42Db	FBgn0033112	No change	-0.656457	0.374137	0.426969	3L	19882051	19910215	-	6600	protein_coding	-	SNF2_N
Spn42Dc	FBgn0033113	No change	0.713931	0.0112441	1.94907	3R	5548115	5551168	-	2590	protein_coding	-	-
Spn43Aa	FBgn0024294	No change	1.71407	0.101539	0.993366	3L	16006552	16011812	-	4095	protein_coding	-	ZZ
Spn55B	FBgn0028983	No change	0.796943	0.0189344	1.72275	2L	19034444	19041541	+	4362	protein_coding	-	ZZ
Spn77Ba	FBgn0262057	No change	0.727113	0.110306	0.957399	3R	10001554	10042895	-	16335	protein_coding	-	CH
Spn77Bb	FBgn0036969	No change	-0.620972	0.797663	0.0981806	3L	13011976	13015332	-	3357	protein_coding	-	CH
Spn77Bc	FBgn0036970	No change	2.14083	0.588917	0.229946	3R	7500951	7502376	-	1426	protein_coding	-	-
Spn85F	FBgn0037772	No change	2.55914	0.297906	0.525921	2L	7182234	7185529	+	2088	protein_coding	-	-
Spn88Ea	FBgn0028984	No change	0.915004	0.0360639	1.44293	2L	5461639	5467610	+	2920	protein_coding	-	T-box
spn-A	FBgn0003479	No change	-0.401552	0.239838	0.620082	2R	24695378	24736657	-	8297	protein_coding	-	-
spn-D	FBgn0003482	No change	1.46801	0.211271	0.675161	3R	28542274	28544817	-	2255	protein_coding	-	GTP_EFTU
spn-F	FBgn0086362	No change	-0.816128	0.00302817	2.51882	2R	12321238	12322797	+	1499	protein_coding	-	-
spo	FBgn0003486	No change	1.0018	0.520472	0.283603	X	8433923	8437820	-	3773	protein_coding	-	-
spoon	FBgn0263987	No change	-0.227398	0.542639	0.265489	2L	7037823	7056010	+	7667	protein_coding	-	-
SppL	FBgn0039381	No change	-0.272472	0.342821	0.464933	2R	6924687	6971637	-	8677	protein_coding	-	-
Spps	FBgn0039169	No change	-0.111339	0.724464	0.139983	3R	24922473	24925160	+	2511	protein_coding	-	-
SPR	FBgn0029768	No change	-0.638371	0.654277	0.184239	3R	27925191	27933077	+	3928	protein_coding	-	Acyltransferase
Spred	FBgn0020767	No change	0.161722	0.582567	0.234654	2L	2217290	2220625	+	2956	protein_coding	-	-
Sprn	FBgn0036218	No change	1.81889	0.647261	0.188921	3L	17344947	17349666	-	1396	protein_coding	-	-
sprt	FBgn0082585	No change	0.251524	0.492759	0.307365	2R	13506430	13513112	+	3585	protein_coding	-	-
Sps2	FBgn0032224	No change	-0.158536	0.578621	0.237606	X	1908239	1920318	+	3459	protein_coding	-	DIRP
Spt	FBgn0033348	No change	0.22537	0.625108	0.204045	2R	19291105	19292196	-	1092	protein_coding	-	-
Spt20	FBgn0036374	No change	-0.151332	0.753715	0.122793	3L	267299	270336	+	1997	protein_coding	-	-
Spt3	FBgn0037981	No change	-0.243308	0.433249	0.363262	3L	271200	275018	+	1508	protein_coding	-	-
spt4	FBgn0028683	No change	-0.0928032	0.816986	0.0877852	3L	16563448	16573334	-	2078	protein_coding	-	Acid_phosphat_A
Spt5	FBgn0040273	No change	0.0501675	0.849646	0.0707621	X	6082709	6091471	-	2458	protein_coding	-	Acid_phosphat_A
Spt6	FBgn0028982	No change	-0.459627	0.283159	0.54797	3R	21622497	21622571	-	75	pre_miRNA	-	-
Spt7	FBgn0030874	No change	-0.473703	0.136533	0.864761	X	15509473	15509546	+	74	pre_miRNA	-	-
Spx	FBgn0015818	No change	0.557443	0.0391548	1.40721	3L	8571799	8571898	+	100	pre_miRNA	-	-
spz4	FBgn0032362	No change	-1.05614	0.501934	0.299353	2R	2552170	2552282	-	113	pre_miRNA	-	-
spz5	FBgn0035379	No change	2.17255	0.523043	0.281462	3R	14396399	14396501	-	103	pre_miRNA	-	-
sqa	FBgn0259678	No change	0.21996	0.447887	0.348832	3L	3412145	3412251	-	107	pre_miRNA	-	-
sqd	FBgn0263396	No change	-0.275667	0.429231	0.367309	3R	9517524	9517599	+	76	pre_miRNA	-	-
sr	FBgn0003499	No change	1.56693	0.132916	0.876424	2L	23168825	23168899	+	75	pre_miRNA	-	-
Sra-1	FBgn0038320	No change	-0.149557	0.585519	0.232459	X	15507956	15508055	+	100	pre_miRNA	-	-
Sras	FBgn0029121	No change	-0.257414	0.464311	0.333191	3L	11946093	11946191	-	99	pre_miRNA	-	-
Src42A	FBgn0264959	No change	0.190243	0.474119	0.324113	2L	19569897	19569972	-	76	pre_miRNA	-	-
Sr-CI	FBgn0014033	No change	-0.825216	0.086303	1.06397	2L	19569490	19569561	-	72	pre_miRNA	-	-
Sr-CII	FBgn0020377	No change	1.8201	0.647038	0.18907	2L	19570182	19570264	-	83	pre_miRNA	-	-
srl	FBgn0037248	No change	0.615215	0.0799766	1.09704	X	15508959	15509046	+	88	pre_miRNA	-	-
SRm160	FBgn0036340	No change	0.669619	0.215557	0.666439	2L	7425972	7426044	+	73	pre_miRNA	-	-
sro	FBgn0262112	No change	1.42852	0.211634	0.674415	2R	14215802	14215864	-	63	pre_miRNA	-	-
srp	FBgn0003507	No change	0.997501	0.000440852	3.35571	3L	11773012	11773101	+	90	pre_miRNA	-	-
Srp14	FBgn0038808	No change	-0.579296	0.107169	0.969932	3R	10091126	10091217	+	92	pre_miRNA	-	-
Srp68	FBgn0035947	No change	-0.453249	0.120072	0.920559	3R	10408302	10408369	+	68	pre_miRNA	-	-
Srp72	FBgn0038810	No change	-0.678175	0.00688977	2.16179	2R	17783795	17783886	-	92	pre_miRNA	-	-
Srp9	FBgn0035827	No change	-0.737354	0.033306	1.47748	3L	19797961	19798059	+	99	pre_miRNA	-	-
SRPK	FBgn0026370	No change	-0.344118	0.360874	0.442645	2L	16528375	16528491	-	117	pre_miRNA	-	-
Srpk79D	FBgn0025702	No change	-0.228117	0.75624	0.12134	3R	10513005	10513133	-	129	pre_miRNA	-	-
SrpRbeta	FBgn0011509	No change	-0.8602	0.0160459	1.79464	3R	22774140	22774232	+	93	pre_miRNA	-	-
Srr	FBgn0037684	No change	-0.83841	0.0178345	1.74874	X	2029004	2029094	-	91	pre_miRNA	-	-
srw	FBgn0261952	No change	3.57737	0.133857	0.873359	X	15319954	15320037	-	84	pre_miRNA	-	-
Sry-delta	FBgn0003512	No change	0.300676	0.311771	0.506164	X	3777382	3777505	+	124	pre_miRNA	-	-
ss	FBgn0003513	No change	3.27902	0.279249	0.554008	X	16606108	16606194	+	87	pre_miRNA	-	-
Ssadh	FBgn0039349	No change	0.338787	0.272009	0.565417	X	19558370	19558496	+	127	pre_miRNA	-	-
Ssb-c31a	FBgn0015299	No change	-0.500628	0.0770591	1.11318	2R	10012093	10012199	-	107	pre_miRNA	-	-
Ssdp	FBgn0011481	No change	-0.264623	0.533667	0.272729	3L	11552539	11552693	-	155	pre_miRNA	-	-
Sse	FBgn0035627	No change	0.146727	0.84475	0.0732718	2L	3636967	3637073	-	107	pre_miRNA	-	-
ssh	FBgn0029157	No change	-0.631713	0.132795	0.876817	2R	6707163	6707273	-	111	pre_miRNA	-	-
Ssl1	FBgn0037202	No change	0.57193	0.0526155	1.27889	2R	14005860	14006006	-	147	pre_miRNA	-	-
ssp	FBgn0036248	No change	-0.258578	0.388032	0.411133	2R	7786322	7786443	+	122	pre_miRNA	-	-
ssp3	FBgn0032723	No change	0.0695187	0.856458	0.0672941	2R	19637414	19637521	+	108	pre_miRNA	-	-
ssp5	FBgn0037985	No change	1.40854	0.72456	0.139926	2L	8141540	8141662	-	123	pre_miRNA	-	-
ssp6	FBgn0035676	No change	2.4185	0.117285	0.930759	2R	24294231	24294331	+	101	pre_miRNA	-	-
sstn	FBgn0036476	No change	0.218924	0.57726	0.238629	X	12665217	12665268	+	52	pre_miRNA	-	-
Ssu72	FBgn0031054	No change	-0.284515	0.280255	0.552447	2L	12724957	12725025	+	69	pre_miRNA	-	-
ssx	FBgn0024987	No change	-0.443434	0.23295	0.632737	3L	11773731	11773878	-	148	pre_miRNA	-	-
St4	FBgn0033887	No change	2.21215	0.050208	1.29923	2L	6045627	6045713	-	87	pre_miRNA	-	-
stac	FBgn0266719	No change	0.275202	0.338614	0.470295	2L	12460004	12460100	-	97	pre_miRNA	-	-
stan	FBgn0024836	No change	2.17282	0.196521	0.706591	2R	8444982	8445081	+	100	pre_miRNA	-	-
stas	FBgn0030850	No change	-0.489764	0.0940343	1.02671	3R	10408137	10408227	+	91	pre_miRNA	-	-
Stat92E	FBgn0016917	No change	-0.283757	0.255119	0.593257	3R	21621879	21622021	-	143	pre_miRNA	-	-
stau	FBgn0003520	No change	-0.462296	0.251054	0.600232	3R	19931799	19935120	-	3322	protein_coding	-	-
stck	FBgn0020249	No change	0.279525	0.3838	0.415895	3R	24034362	24038847	-	3791	protein_coding	-	Ras
Ste12DOR	FBgn0044817	No change	1.8201	0.647038	0.18907	3L	12693639	12710249	+	3892	protein_coding	-	Coprinus_mating
ste14	FBgn0036336	No change	0.175369	0.622163	0.206096	3L	6968035	6969048	-	839	protein_coding	-	-
ste24a	FBgn0034176	No change	-0.30607	0.26951	0.569426	4	1198852	1224467	+	4588	protein_coding	-	HLH
stil	FBgn0003527	No change	4.16553	0.0669884	1.174	3R	22019505	22023335	-	3000	protein_coding	-	-
Stim	FBgn0045073	No change	-0.826695	0.00086698	3.06199	3R	8646172	8650796	-	4110	protein_coding	-	Pkinase
Stip1	FBgn0024352	No change	0.823196	0.000173691	3.76022	3L	19066155	19086426	-	4736	protein_coding	-	DSPc
stj	FBgn0261041	No change	-0.296296	0.693085	0.159213	X	19623114	19625729	+	2358	protein_coding	-	DSPc
Stlk	FBgn0046692	No change	-0.60284	0.0804302	1.09458	3L	21529959	21533713	-	2884	protein_coding	-	zf-C3HC4
stmA	FBgn0086784	No change	0.268896	0.327389	0.484936	X	12494395	12496597	-	2203	protein_coding	-	-
stops	FBgn0086704	No change	0.136245	0.640536	0.193456	3R	27657078	27660177	-	1414	protein_coding	-	-
strat	FBgn0032020	No change	-0.214825	0.559309	0.252348	3R	30171438	30174551	-	2286	protein_coding	-	-
Strip	FBgn0035437	No change	-0.170481	0.551613	0.258366	X	5619136	5622539	-	1399	protein_coding	-	-
Strn-Mlck	FBgn0265045	No change	0.590269	0.189395	0.722631	3R	24585653	24623899	+	7369	protein_coding	-	zf-AD
Strumpellin	FBgn0036571	No change	-0.850902	0.000831783	3.07999	X	6291303	6294177	+	2809	protein_coding	-	-
Stt3A	FBgn0031149	No change	0.237685	0.341485	0.466629	2R	5974857	5980778	-	4641	protein_coding	-	Helicase_C
Stt3B	FBgn0011336	No change	-0.932679	0.000704248	3.15227	2R	15935893	15940073	-	2796	protein_coding	-	-
stumps	FBgn0020299	No change	-0.378148	0.49406	0.306221	2R	8170274	8172401	+	2075	protein_coding	-	-
stw	FBgn0286203	No change	0.530991	0.167763	0.775305	2R	24074602	24078223	+	2839	protein_coding	-	LIM
stwl	FBgn0003459	No change	0.0474249	0.84736	0.0719321	3R	7112850	7117732	-	3136	protein_coding	-	LIM
stx	FBgn0052676	No change	0.152027	0.714476	0.146012	2R	10155916	10158931	-	3016	protein_coding	-	-
sty	FBgn0014388	No change	0.283181	0.603389	0.219402	X	15946936	15973159	-	7792	protein_coding	-	-
su(f)	FBgn0003559	No change	-0.474815	0.0785323	1.10495	2L	7027526	7028959	+	1245	protein_coding	-	Mito_carr
Su(fu)	FBgn0005355	No change	-0.0295803	0.913564	0.039261	2R	24671294	24688184	-	4841	protein_coding	-	Hemopexin
Su(H)	FBgn0004837	No change	0.43917	0.194276	0.711581	2R	9611139	9683858	-	5065	protein_coding	-	Hemopexin
su(Hw)	FBgn0003567	No change	-0.104021	0.706008	0.15119	3R	5232543	5236288	+	3233	protein_coding	-	-
Su(P)	FBgn0004465	No change	-0.0949408	0.711155	0.148036	2R	10811078	10812215	+	1138	protein_coding	-	-
su(r)	FBgn0086450	No change	0.103405	0.730742	0.136236	2L	6468538	6473904	-	2195	protein_coding	-	-
Su(Tpl)	FBgn0014037	No change	0.441419	0.383504	0.41623	X	17862697	17887222	-	6945	protein_coding	-	Pkinase
Su(var)205	FBgn0003607	No change	-0.199315	0.472185	0.325888	3L	14985100	14991667	+	2546	protein_coding	-	-
Su(var)2-10	FBgn0003612	No change	-0.17895	0.468726	0.329081	2L	7056301	7063586	+	5292	protein_coding	-	-
Su(var)2-HP2	FBgn0026427	No change	0.182469	0.658402	0.181509	X	3671801	3701672	+	4556	protein_coding	-	HLH
Su(var)3-3	FBgn0260397	No change	0.171346	0.562991	0.249498	3L	16613218	16615472	-	2255	protein_coding	-	-
Su(var)3-7	FBgn0003598	No change	-0.410395	0.205188	0.687849	3L	11522757	11562233	-	5663	protein_coding	-	-
Su(var)3-9	FBgn0263755	No change	0.73822	0.0296453	1.52804	2L	10265336	10266570	+	912	protein_coding	-	-
su(w[a])	FBgn0003638	No change	-0.0592873	0.864124	0.0634242	2R	6695114	6696661	-	1426	protein_coding	-	-
Su(z)12	FBgn0020887	No change	-0.284435	0.444266	0.352357	3R	28340334	28345169	+	3893	protein_coding	-	Pro_isomerase
sud1	FBgn0265189	No change	0.931285	0.000359021	3.44488	3L	11070526	11073348	+	2270	protein_coding	-	Radical_SAM
sug	FBgn0033782	No change	-0.68389	0.0982643	1.0076	3R	32052060	32054974	+	2287	protein_coding	-	RRM_1
Sulf1	FBgn0040271	No change	-0.234992	0.44729	0.349411	3R	21350846	21377401	-	12432	protein_coding	-	BTB
sun	FBgn0014391	No change	-0.937689	0.000836652	3.07746	3R	16652446	16655662	-	2289	protein_coding	-	Trypsin
sunn	FBgn0052088	No change	-1.47184	0.679399	0.167875	X	8873012	8898332	-	4558	protein_coding	-	Band_41
sunz	FBgn0037462	No change	3.56469	0.137357	0.862151	X	5873840	5876853	-	3014	protein_coding	-	MOZ_SAS
Suox	FBgn0030966	No change	0.162418	0.670751	0.173439	2L	14975747	14997559	-	3012	protein_coding	-	-
Sur	FBgn0028675	No change	-0.385396	0.375469	0.425426	2L	4850641	4852640	+	1882	protein_coding	-	-
Surf1	FBgn0029117	No change	-0.0175355	0.967573	0.0143162	2L	8116965	8124010	-	5806	protein_coding	-	-
sut1	FBgn0028563	No change	-0.268797	0.421839	0.374854	2L	21286078	21310050	-	5170	protein_coding	-	HLH
sut4	FBgn0028560	No change	0.825557	0.838148	0.0766791	X	2044292	2050120	-	3939	protein_coding	-	7tm_1
Suv3	FBgn0037232	No change	0.3659	0.155404	0.808538	X	12072008	12072818	-	811	protein_coding	-	-
sv	FBgn0005561	No change	1.5369	0.561142	0.250927	3L	14769341	14776129	-	5961	protein_coding	-	Y_phosphatase
svp	FBgn0003651	No change	0.657302	0.414901	0.382056	3R	15968134	15972913	-	3983	protein_coding	-	SWIRM
svr	FBgn0004648	No change	-0.749943	0.00240601	2.6187	2L	4442870	4444680	-	1749	protein_coding	-	UQ_con
sw	FBgn0003654	No change	-0.637377	0.137646	0.861235	2R	12751483	12752936	-	1340	protein_coding	-	Pkinase
swi2	FBgn0034262	No change	0.941953	0.00407725	2.38963	3L	6998843	7053499	+	6568	protein_coding	-	Collagen
Swip-1	FBgn0032731	No change	0.59568	0.0426851	1.36972	2R	13246670	13248880	+	948	protein_coding	-	CH
swm	FBgn0002044	No change	0.0347197	0.930892	0.0311008	3R	18926996	18928659	-	1155	protein_coding	-	-
sws	FBgn0003656	No change	-0.579492	0.083709	1.07723	2R	20279066	20281127	-	1499	protein_coding	-	Mito_carr
sxc	FBgn0261403	No change	-0.571435	0.0441296	1.35527	3L	14537651	14540441	+	1823	protein_coding	-	Mito_carr
sxe2	FBgn0038398	No change	1.97238	0.279738	0.553248	2L	21156288	21157685	+	1335	protein_coding	-	-
Sxl	FBgn0264270	No change	-0.277576	0.36179	0.441544	2R	12025614	12027707	-	1790	protein_coding	-	Metallophos
Syb	FBgn0003660	No change	0.761039	0.00488106	2.31149	3R	17671271	17673828	+	2141	protein_coding	-	Pkinase
syd	FBgn0024187	No change	-0.663615	0.0496969	1.30367	2R	23972431	23975408	+	2555	protein_coding	-	Cullin
Sym	FBgn0037371	No change	-0.343953	0.248115	0.605346	2L	11282090	11284335	+	2013	protein_coding	-	Metallophos
Syn	FBgn0004575	No change	0.189692	0.78176	0.106927	2L	13219979	13221398	+	1420	protein_coding	-	-
Syn2	FBgn0034135	No change	0.41977	0.698697	0.155711	3R	15276440	15278109	-	1511	protein_coding	-	-
Synd	FBgn0053094	No change	0.83915	0.00227332	2.64334	2R	8900566	8901375	-	758	protein_coding	-	-
Syp	FBgn0038826	No change	-0.533978	0.17357	0.760526	3L	200174	202152	+	1739	protein_coding	-	-
Syt1	FBgn0004242	No change	0.240449	0.502366	0.29898	2R	16203329	16221793	-	3286	protein_coding	-	DnaJ
Syt14	FBgn0261086	No change	1.12578	0.428046	0.36851	3L	15578769	15580537	-	1714	protein_coding	-	-
Syt4	FBgn0028400	No change	-0.00863278	0.997552	0.00106463	X	14240266	14242822	-	2243	protein_coding	-	DSPc
Syt7	FBgn0039900	No change	-0.710422	0.229436	0.639338	2L	12719045	12766546	+	7649	protein_coding	-	ABC_membrane
Sytalpha	FBgn0261089	No change	0.388335	0.239922	0.61993	3R	11569250	11575937	+	4726	protein_coding	-	ABC_membrane
Syx16	FBgn0031106	No change	-0.107964	0.751595	0.124016	3R	8301440	8302770	+	1220	protein_coding	-	-
Syx17	FBgn0035540	No change	-0.868854	0.00456474	2.34058	2L	203779	204782	+	903	protein_coding	-	-
Syx18	FBgn0039212	No change	-0.894487	0.00367083	2.43524	3R	14511838	14512691	+	734	protein_coding	-	-
Syx5	FBgn0011708	No change	-0.545081	0.042493	1.37168	3L	8956791	8957584	+	738	protein_coding	-	-
Syx6	FBgn0037084	No change	0.685315	0.0195759	1.70828	2L	18858028	18859248	-	671	protein_coding	-	-
Syx7	FBgn0267849	No change	0.809376	0.0014254	2.84606	X	2343997	2344649	-	653	protein_coding	-	-
Tace	FBgn0039734	No change	1.30482	0.392062	0.406645	3L	20435110	20436209	-	1029	protein_coding	-	-
Taf1	FBgn0010355	No change	0.532774	0.184664	0.733618	X	1890256	1891482	+	1076	protein_coding	-	-
Taf10	FBgn0028398	No change	-0.270933	0.433827	0.362683	3L	264779	265932	+	1092	protein_coding	-	-
Taf10b	FBgn0026324	No change	-0.545533	0.155509	0.808245	2R	12756434	12757173	+	740	protein_coding	-	-
Taf11	FBgn0011291	No change	-0.324584	0.395098	0.403295	3R	8674109	8675196	+	1036	protein_coding	-	-
Taf12	FBgn0011290	No change	-0.649019	0.0231085	1.63623	3L	11120847	11122041	+	1039	protein_coding	-	Ribosomal_L2_C
Taf12L	FBgn0031623	No change	3.68896	0.124415	0.905128	3L	13017149	13017867	-	602	protein_coding	-	-
Taf13	FBgn0032847	No change	-0.21107	0.544229	0.264218	3L	19253290	19255061	-	1696	protein_coding	-	-
TAF1B	FBgn0037792	No change	0.00955454	0.975933	0.01058	X	16783933	16785092	+	973	protein_coding	-	-
TAF1C-like	FBgn0034631	No change	-0.255824	0.426399	0.370184	3L	2372844	2373704	-	699	protein_coding	-	-
Taf2	FBgn0011836	No change	0.488504	0.150793	0.821618	2L	4944256	4945361	-	875	protein_coding	-	KOW
Taf4	FBgn0010280	No change	-0.0286444	0.940848	0.0264805	2L	4458595	4459638	-	932	protein_coding	-	-
Taf5	FBgn0010356	No change	0.115388	0.65372	0.184608	2L	4973976	4975316	+	1170	protein_coding	-	-
Taf6	FBgn0010417	No change	0.199678	0.472488	0.325609	X	15761248	15762663	+	1243	protein_coding	-	-
Taf7	FBgn0024909	No change	0.228696	0.420506	0.376228	X	4647871	4648646	+	696	protein_coding	-	-
Tailor	FBgn0037470	No change	0.153498	0.53771	0.269452	3R	31252872	31253686	+	704	protein_coding	-	-
Tak1	FBgn0026323	No change	-0.511023	0.0732373	1.13527	X	4321764	4322231	-	349	protein_coding	-	-
Takl2	FBgn0039015	No change	-0.369926	0.311707	0.506254	2R	16098948	16099337	+	327	protein_coding	-	-
Taldo	FBgn0023477	No change	-0.813566	0.0206535	1.68501	3R	22023527	22024341	+	751	protein_coding	-	-
tam	FBgn0004406	No change	-0.177654	0.600498	0.221488	3L	8124584	8125132	-	495	protein_coding	-	-
Tango1	FBgn0031842	No change	-0.602889	0.0738105	1.13188	3R	10782563	10784092	-	1356	protein_coding	-	-
Tango10	FBgn0030330	No change	-0.991676	6.03e-05	4.21968	X	14226289	14227949	+	1399	protein_coding	-	-
Tango11	FBgn0050404	No change	-0.994858	4.61e-05	4.3363	3L	14997981	14999666	-	1137	protein_coding	-	-
Tango14	FBgn0031312	No change	-0.907242	0.00120024	2.92073	2L	16328059	16329132	-	1012	protein_coding	-	-
Tango4	FBgn0030365	No change	0.387962	0.201466	0.695799	3R	11407918	11408756	+	716	protein_coding	-	-
Tango5	FBgn0052675	No change	-0.23397	0.422939	0.373722	2R	15217024	15217617	-	594	protein_coding	-	-
Tango6	FBgn0032728	No change	-0.207258	0.494997	0.305397	2R	10066650	10067242	+	593	protein_coding	-	-
tant	FBgn0028980	No change	-0.515989	0.082469	1.08371	2R	23698105	23699014	+	783	protein_coding	-	-
Tao	FBgn0031030	No change	0.144133	0.739381	0.131132	3R	5469463	5470636	-	1122	protein_coding	-	-
tap	FBgn0015550	No change	-0.476551	0.300979	0.521464	3R	22618492	22619826	+	1268	protein_coding	-	-
Tap42	FBgn0051852	No change	-0.567122	0.0465781	1.33182	3L	1777439	1778347	+	909	protein_coding	-	NUDIX
tapas	FBgn0027529	No change	-0.374702	0.158126	0.800997	3R	9514822	9515908	-	905	protein_coding	-	-
tara	FBgn0040071	No change	0.0328316	0.928674	0.0321367	2L	1710462	1711465	+	790	protein_coding	-	Ribosomal_S10
Task6	FBgn0038165	No change	1.60525	0.337676	0.471499	X	12907105	12907942	+	774	protein_coding	-	-
Tasp1	FBgn0263602	No change	0.790828	0.017636	1.7536	3L	7243080	7243933	-	739	protein_coding	-	-
tau	FBgn0266579	No change	-0.252381	0.442978	0.353618	2L	8516753	8517380	-	628	protein_coding	-	-
tay	FBgn0260938	No change	-0.557349	0.167814	0.775172	2R	7673721	7674400	-	558	protein_coding	-	-
TBC1D16	FBgn0032249	No change	-0.55077	0.230007	0.638259	2R	21060789	21061587	+	682	protein_coding	-	-
TBC1D5	FBgn0038129	No change	-0.532452	0.0542516	1.26559	3R	19094394	19094905	-	456	protein_coding	-	-
TBCC	FBgn0051961	No change	0.375848	0.189828	0.72164	3R	15330738	15331588	+	794	protein_coding	-	-
TbCMF46	FBgn0032163	No change	-2.6246	0.234369	0.630099	3R	15229665	15230516	+	783	protein_coding	-	Ribosomal_S10
Tbh	FBgn0010329	No change	-0.116917	0.93161	0.0307659	3R	17072732	17073795	+	729	protein_coding	-	-
Tbp	FBgn0003687	No change	-0.053052	0.837989	0.0767616	X	19479382	19480238	-	797	protein_coding	-	Ribosomal_S14
TBPH	FBgn0025790	No change	0.406784	0.134266	0.872034	2R	14172986	14173596	-	546	protein_coding	-	-
tbrd-1	FBgn0039124	No change	2.50116	0.494588	0.305756	2R	24173665	24174441	-	713	protein_coding	-	-
Tcs3	FBgn0283681	No change	0.768774	0.0308116	1.51129	3R	8561917	8562593	-	581	protein_coding	-	-
Tdc1	FBgn0259977	No change	0.167519	0.547339	0.261744	2L	20096329	20097253	-	863	protein_coding	-	-
Tdc2	FBgn0050446	No change	1.25896	0.102601	0.988847	3R	30423974	30424556	+	528	protein_coding	-	-
tea	FBgn0285892	No change	-0.0720753	0.853467	0.068813	2L	4849439	4850419	-	924	protein_coding	-	-
tef	FBgn0086350	No change	-0.404097	0.324698	0.48852	3R	13381276	13381809	-	475	protein_coding	-	-
tefu	FBgn0045035	No change	-0.552956	0.199667	0.699693	3R	27916908	27918248	+	1341	protein_coding	-	-
Teh1	FBgn0037766	No change	-1.24653	0.539126	0.26831	2L	13834250	13835072	-	707	protein_coding	-	-
Teh2	FBgn0035505	No change	2.30711	0.0551556	1.25841	3R	24162829	24163545	-	600	protein_coding	-	-
Teh3	FBgn0040697	No change	4.03166	0.0619621	1.20787	X	14582136	14582982	-	641	protein_coding	-	-
Teh4	FBgn0035504	No change	2.0297	0.461153	0.336155	3L	18106579	18107499	+	825	protein_coding	-	-
Tehao	FBgn0026760	No change	0.355444	0.300588	0.522029	2R	18614210	18615018	-	691	protein_coding	-	-
tej	FBgn0033921	No change	-1.03639	0.178647	0.748004	2R	22418937	22420376	-	1440	protein_coding	-	-
temp	FBgn0027296	No change	-0.421056	0.186595	0.729099	X	15786047	15788288	+	2078	protein_coding	-	-
Ten-a	FBgn0267001	No change	-1.24974	0.0777638	1.10922	3L	16005193	16006599	+	1277	protein_coding	-	-
Tengl4	FBgn0037857	No change	0.823301	0.838593	0.0764488	3R	16436045	16436597	-	491	protein_coding	-	-
Ten-m	FBgn0004449	No change	-0.320616	0.581283	0.235612	3L	16348074	16348782	+	709	protein_coding	-	-
Tep3	FBgn0041181	No change	0.84138	0.0459035	1.33815	3L	2780899	2782105	+	1144	protein_coding	-	-
Tep5	FBgn0264845	No change	-1.40909	0.0507908	1.29421	3L	24537236	24543534	+	1682	protein_coding	-	-
TER94	FBgn0261014	No change	-0.906198	5.04e-05	4.29757	3L	4364550	4365243	+	628	protein_coding	-	-
Tes	FBgn0034223	No change	-0.0784426	0.784619	0.105341	2L	10386662	10387652	+	917	protein_coding	-	-
Tet	FBgn0263392	No change	-0.453593	0.424296	0.372331	3R	7889277	7902667	-	1293	protein_coding	-	-
TFAM	FBgn0038805	No change	0.0325526	0.904244	0.0437142	3L	9364350	9365240	+	891	protein_coding	-	-
TfAP-2	FBgn0261953	No change	-0.247267	0.937742	0.0279164	3R	22613686	22616622	+	2481	protein_coding	-	GTP_EFTU
Tfb1	FBgn0033929	No change	-0.154106	0.524282	0.280435	3R	27277249	27282661	-	3110	protein_coding	-	-
Tfb4	FBgn0031309	No change	0.848535	0.00595544	2.22509	3L	2717615	2766536	-	8562	protein_coding	-	SAP
tfc	FBgn0035199	No change	-0.262579	0.861609	0.0646896	3R	24341551	24343825	+	1178	protein_coding	-	-
TfIIA-L	FBgn0011289	No change	0.617908	0.00691844	2.15999	2L	14328429	14333860	+	4826	protein_coding	-	-
TfIIA-S-2	FBgn0040338	No change	-1.23575	0.695233	0.15787	2L	15292468	15294136	+	1489	protein_coding	-	-
TfIIB	FBgn0004915	No change	0.0809249	0.786867	0.104099	3L	19387580	19390033	+	2332	protein_coding	-	-
TfIIEalpha	FBgn0015828	No change	0.462531	0.116044	0.935376	3L	19620502	19624309	+	3746	protein_coding	-	-
TfIIEbeta	FBgn0015829	No change	-0.351868	0.28049	0.552083	2L	19577701	19579131	+	1366	protein_coding	-	-
TfIIFalpha	FBgn0010282	No change	-0.53933	0.0836717	1.07742	X	15887567	15890109	-	1503	protein_coding	-	-
TfIIFbeta	FBgn0010421	No change	-0.433979	0.189048	0.723428	3L	1331744	1332326	+	528	protein_coding	-	-
TfIIS	FBgn0010422	No change	-0.160641	0.567993	0.245657	3L	1332307	1333146	-	840	protein_coding	-	-
Tg	FBgn0031975	No change	0.14018	0.735932	0.133162	3L	15154233	15158562	-	4080	protein_coding	-	-
Tgi	FBgn0036373	No change	0.486593	0.200226	0.698479	3R	25516118	25608423	+	11500	protein_coding	-	RRM_1
tgo	FBgn0264075	No change	-0.85792	0.00155129	2.80931	3L	8116179	8121579	+	3979	protein_coding	-	-
tgy	FBgn0030984	No change	-0.00521703	0.988796	0.00489326	2L	18683720	18688800	-	5021	protein_coding	-	-
TH1	FBgn0010416	No change	-0.390361	0.14503	0.838541	2L	3462218	3466112	-	3843	protein_coding	-	-
Thd1	FBgn0026869	No change	-0.763809	0.0254968	1.59351	3L	7123213	7125533	-	1970	protein_coding	-	-
THG	FBgn0283659	No change	0.0631755	0.88728	0.0519395	3L	2554847	2586540	-	6833	protein_coding	-	Pkinase
Thiolase	FBgn0025352	No change	-0.481646	0.0650172	1.18697	3L	22082720	22083367	+	648	protein_coding	-	-
tHMG2	FBgn0038979	No change	3.13933	0.321433	0.492909	2L	5100877	5207002	+	69810	protein_coding	-	CH
tho2	FBgn0031390	No change	-0.337954	0.270076	0.568514	2R	14671396	14713622	-	3131	protein_coding	-	TSP_1
thoc5	FBgn0034939	No change	0.15341	0.587451	0.231028	3R	16050801	16060675	+	7590	protein_coding	-	-
thoc7	FBgn0035110	No change	-0.831128	0.00966132	2.01496	3L	2322693	2345799	+	3544	protein_coding	-	-
Thor	FBgn0261560	No change	-0.490496	0.064976	1.18725	3L	5566919	5577348	-	2902	protein_coding	-	-
thr	FBgn0003701	No change	0.881123	0.109398	0.960989	3L	2282883	2300944	+	2918	protein_coding	-	-
ThrRS	FBgn0027081	No change	0.8865	0.000135565	3.86785	X	21388977	21391533	+	2443	protein_coding	-	-
thw	FBgn0037487	No change	-0.00390793	0.998161	0.000799374	2L	18675183	18676998	-	1643	protein_coding	-	-
Tif-IA	FBgn0032988	No change	-0.706949	0.0246807	1.60764	2L	18673363	18675094	-	1558	protein_coding	-	-
Tig	FBgn0011722	No change	0.800649	0.399888	0.398061	3L	20816901	20818027	-	1065	protein_coding	-	-
tim	FBgn0014396	No change	-0.223031	0.424173	0.372457	3R	9048645	9052231	+	1463	protein_coding	-	-
Tim13	FBgn0036204	No change	-0.264542	0.794933	0.0996696	3R	13827151	13828008	-	623	protein_coding	-	-
Tim17b	FBgn0263977	No change	-0.660584	0.0402269	1.39548	3R	16267012	16268433	+	1287	protein_coding	-	-
Tim17b1	FBgn0037310	No change	0.657835	0.464757	0.332774	3R	28291338	28292656	+	1319	protein_coding	-	-
Tim17b2	FBgn0020371	No change	-2.32188	0.53161	0.274406	3R	28292798	28293863	+	1066	protein_coding	-	-
Tim23	FBgn0267976	No change	-0.466352	0.177553	0.750671	mitochondrion_genome	4062	4736	+	675	protein_coding	-	-
Tim8	FBgn0027359	No change	-0.147468	0.65134	0.186192	mitochondrion_genome	3907	4068	+	162	protein_coding	-	-
Tim9a	FBgn0030480	No change	-0.0925332	0.799678	0.0970851	mitochondrion_genome	1474	3009	+	1536	protein_coding	-	-
Timp	FBgn0025879	No change	0.686586	0.0634385	1.19765	mitochondrion_genome	3083	3767	+	685	protein_coding	-	-
tin	FBgn0004110	No change	0.172708	0.933663	0.0298098	mitochondrion_genome	4736	5524	+	789	protein_coding	-	-
tinc	FBgn0261649	No change	-1.16624	0.133231	0.875395	mitochondrion_genome	10499	11635	+	1137	protein_coding	-	-
tio	FBgn0028979	No change	0.480026	0.435399	0.361113	mitochondrion_genome	12735	14058	-	1324	rRNA	-	-
Tip60	FBgn0026080	No change	0.318897	0.224924	0.647964	mitochondrion_genome	11721	12659	-	939	protein_coding	-	-
tipE	FBgn0003710	No change	1.9321	0.0771027	1.11293	mitochondrion_genome	240	1263	+	1024	protein_coding	-	-
Tis11	FBgn0011837	No change	-0.633125	0.085831	1.06636	mitochondrion_genome	5608	5961	+	354	protein_coding	-	-
tj	FBgn0000964	No change	0.785222	0.615451	0.210807	mitochondrion_genome	8207	9545	-	1339	protein_coding	-	-
tko	FBgn0003714	No change	-0.494748	0.113207	0.946125	mitochondrion_genome	9545	9835	-	291	protein_coding	-	-
TkR86C	FBgn0004841	No change	2.14083	0.588917	0.229946	mitochondrion_genome	6409	8125	-	1717	protein_coding	-	-
TkR99D	FBgn0004622	No change	-0.132557	0.828537	0.0816882	mitochondrion_genome	9971	10495	+	525	protein_coding	-	-
Tl	FBgn0262473	No change	0.385415	0.349722	0.456277	mitochondrion_genome	14131	14916	-	786	rRNA	-	-
tld	FBgn0003719	No change	1.84536	0.21618	0.665185	mitochondrion_genome	5983	6047	+	65	tRNA	-	-
Tlk	FBgn0283657	No change	0.898088	0.0514369	1.28873	mitochondrion_genome	6062	6125	+	64	tRNA	-	-
Tm1	FBgn0003721	No change	0.132928	0.569993	0.244131	mitochondrion_genome	3840	3906	+	67	tRNA	-	-
TM4SF	FBgn0020372	No change	0.136186	0.854684	0.0681946	mitochondrion_genome	1322	1383	-	62	tRNA	-	-
TM9SF2	FBgn0032880	No change	-0.522909	0.0361783	1.44155	mitochondrion_genome	5543	5607	+	65	tRNA	-	-
TMEM216	FBgn0037614	No change	-0.903155	0.0148227	1.82907	mitochondrion_genome	3012	3077	+	66	tRNA	-	-
tmod	FBgn0082582	No change	0.0431278	0.885391	0.052865	mitochondrion_genome	12670	12734	-	65	tRNA	-	-
Tmtc3	FBgn0020312	No change	-0.287674	0.248075	0.605417	mitochondrion_genome	3768	3838	+	71	tRNA	-	-
tn	FBgn0265356	No change	-0.869436	0.141904	0.848005	mitochondrion_genome	9904	9964	-	61	tRNA	-	-
tna	FBgn0026160	No change	-0.37981	0.482834	0.316202	mitochondrion_genome	9838	9903	+	66	tRNA	-	-
tnc	FBgn0039257	No change	4.07162	0.0700835	1.15438	mitochondrion_genome	1264	1329	+	66	tRNA	-	-
Tnks	FBgn0027508	No change	-0.376514	0.382813	0.417014	mitochondrion_genome	1403	1468	-	66	tRNA	-	-
Tnpo	FBgn0024921	No change	-0.226451	0.521561	0.282694	2L	12096525	12097687	+	1114	protein_coding	-	DNA_methylase
Tnpo-SR	FBgn0031456	No change	0.0371638	0.902982	0.0443209	3R	5638655	5648738	-	5326	protein_coding	-	BAH
to	FBgn0039298	No change	0.437664	0.814989	0.0888481	2R	17427795	17429315	+	1392	protein_coding	-	-
toc	FBgn0015600	No change	0.759024	0.142468	0.846282	3L	184626	186310	+	1501	protein_coding	-	Mito_carr
toe	FBgn0036285	No change	-0.771612	0.552326	0.257805	3R	5270116	5350443	-	13741	protein_coding	-	-
Toll-7	FBgn0034476	No change	1.61626	0.0723917	1.14031	2L	9891255	9893446	-	1965	protein_coding	-	-
Tom	FBgn0026320	No change	1.40382	0.725465	0.139383	3L	20519590	20520772	-	1124	protein_coding	-	-
Tom20	FBgn0036928	No change	-0.183744	0.571559	0.242939	3R	18221522	18223682	-	1999	protein_coding	-	-
Tom40	FBgn0016041	No change	0.267742	0.238311	0.622856	3L	9430312	9439490	+	4604	protein_coding	-	TRAPP_Bet3
Tom7	FBgn0033357	No change	-0.811025	0.137368	0.862115	3R	8250497	8260718	+	2402	protein_coding	-	CBM_14
Tom70	FBgn0032397	No change	0.848464	0.00101193	2.99485	3L	343378	346957	-	2420	protein_coding	-	7tm_2
tomb	FBgn0031715	No change	3.62421	0.207691	0.682583	X	16640968	16650309	+	5083	protein_coding	-	7tm_2
tomboy40	FBgn0033074	No change	1.42302	0.162801	0.788344	3L	332801	342915	-	4166	protein_coding	-	7tm_2
Top1	FBgn0004924	No change	-0.0213938	0.954427	0.0202574	3R	10401032	10402966	+	1630	protein_coding	-	-
Top3beta	FBgn0026015	No change	-0.290057	0.398177	0.399924	2R	10791459	10793109	+	1323	protein_coding	-	-
topi	FBgn0037751	No change	0.843031	0.0199262	1.70058	3L	247491	250305	+	2091	protein_coding	-	-
Topors	FBgn0267351	No change	-0.0510668	0.906597	0.0425856	2L	10234585	10238317	-	2836	protein_coding	-	7tm_2
tor	FBgn0003733	No change	0.746665	0.476287	0.322131	3L	5604790	5607190	+	2035	protein_coding	-	7tm_2
Tor	FBgn0021796	No change	-0.231353	0.519341	0.284547	2R	17448533	17452598	-	2504	protein_coding	-	7tm_2
TORIP	FBgn0036908	No change	-0.125834	0.71478	0.145827	2R	17445185	17447483	-	1930	protein_coding	-	7tm_2
Torsin	FBgn0025615	No change	-0.676096	0.0614397	1.21155	3R	11883938	11887168	-	1952	protein_coding	-	-
tos	FBgn0015553	No change	-0.290726	0.56578	0.247353	3L	22428	26308	+	3413	protein_coding	-	-
tow	FBgn0035719	No change	0.331473	0.656381	0.182844	3L	329822	332309	-	2133	protein_coding	-	-
Tpc1	FBgn0037852	No change	-0.274227	0.270726	0.567471	2R	15408846	15409113	+	268	protein_coding	-	-
Tpc2	FBgn0035078	No change	1.90627	0.22082	0.655962	3R	27636412	27639871	+	2427	protein_coding	-	Ras
Tpi	FBgn0086355	No change	-0.559296	0.0880414	1.05531	2L	6034731	6037015	-	2230	protein_coding	-	GRAM
Tpl94D	FBgn0051281	No change	1.45528	0.715617	0.145319	3R	9783407	9784370	-	700	protein_coding	-	-
TpnC4	FBgn0033027	No change	-0.253108	0.920047	0.0361898	3R	20503102	20503746	-	584	protein_coding	-	-
TpnC41C	FBgn0013348	No change	-0.709232	0.812286	0.0902913	3R	20360308	20360634	+	268	protein_coding	-	-
TpnC73F	FBgn0010424	No change	0.496513	0.0485146	1.31413	3R	20534962	20535301	+	274	protein_coding	-	-
Tpr2	FBgn0032586	No change	0.16226	0.472659	0.325452	3R	20534021	20534704	-	604	protein_coding	-	-
Tps1	FBgn0027560	No change	-0.0860638	0.799084	0.0974078	2R	11852617	11861202	+	7780	protein_coding	-	-
tra	FBgn0003741	No change	-0.131377	0.685175	0.164199	2L	20919094	20922876	-	2930	protein_coding	-	Vitellogenin_N
tra2	FBgn0003742	No change	-0.650214	0.0776644	1.10978	2L	9573563	9576769	-	2886	protein_coding	-	3HCDH_N
Traf6	FBgn0265464	No change	-0.857954	0.00369641	2.43222	X	1344872	1349357	-	2444	protein_coding	-	-
Traf-like	FBgn0030748	No change	-0.467223	0.0382744	1.41709	3L	19912405	19913715	-	1253	protein_coding	-	RNase_PH
tral	FBgn0041775	No change	-0.290046	0.474027	0.324197	2L	15752263	15755900	+	3585	protein_coding	-	DEAD
TRAM	FBgn0040340	No change	-0.904241	0.00144482	2.84019	3L	8413012	8414103	+	1092	protein_coding	-	-
Trap1	FBgn0026761	No change	-0.440113	0.0661953	1.17917	2L	1103254	1108373	-	4718	protein_coding	-	-
Trax	FBgn0038327	No change	-0.00398003	0.990316	0.00422601	2L	7827650	7833576	+	3102	protein_coding	-	Metallophos
trbd	FBgn0037734	No change	-0.392383	0.145054	0.838469	2L	8316889	8319908	-	2528	protein_coding	-	-
trc	FBgn0003744	No change	0.157873	0.547742	0.261424	3R	16204194	16205250	-	575	protein_coding	-	-
Trc8	FBgn0039668	No change	-0.795283	0.0308626	1.51057	2R	8473956	8532294	-	7539	protein_coding	-	ANF_receptor
trem	FBgn0038767	No change	-0.239096	0.593663	0.22646	2L	14347239	14348790	-	1433	protein_coding	-	-
Trf	FBgn0010287	No change	0.959179	0.0952156	1.02129	3R	10045574	10047260	+	1512	protein_coding	-	-
Trf2	FBgn0261793	No change	0.961445	0.038899	1.41006	3L	1942734	1947475	-	4117	protein_coding	-	-
Trf4-1	FBgn0030049	No change	0.515408	0.238869	0.62184	3L	21844788	21932702	+	12718	protein_coding	-	KH_1
Trf4-2	FBgn0039251	No change	-2.09029	0.198319	0.702636	2L	7426866	7430329	+	2451	protein_coding	-	Biotin_lipoyl
trh	FBgn0262139	No change	0.155103	0.838166	0.0766698	X	12059795	12065144	+	4865	protein_coding	-	-
Trim9	FBgn0051721	No change	0.780561	0.0125755	1.90047	X	16009114	16061722	+	48733	protein_coding	-	-
trio	FBgn0024277	No change	0.557098	0.103268	0.986036	X	19215515	19216660	+	1146	protein_coding	-	-
TrissinR	FBgn0085410	No change	-0.478448	0.391761	0.406979	2L	6151969	6153701	+	1670	protein_coding	-	CBM_14
trk	FBgn0003751	No change	-1.02417	0.144797	0.839239	2L	9897820	9903128	-	5253	protein_coding	-	-
Trl	FBgn0013263	No change	-0.716311	0.0350642	1.45514	X	4244095	4246139	-	1987	protein_coding	-	-
tRNA:Ala-AGC-2-10	FBgn0051576	No change	0.399566	0.875873	0.0575591	2R	18050019	18052107	-	1802	protein_coding	-	-
tRNA:Ala-AGC-2-8	FBgn0051580	No change	0.956318	0.812431	0.0902136	3L	11610578	11620101	-	9524	protein_coding	-	-
tRNA:Ala-AGC-2-9	FBgn0051575	No change	-3.24652	0.417926	0.378901	3L	11767299	11772157	-	4802	protein_coding	-	CBM_14
tRNA:Arg-ACG-1-10	FBgn0011959	No change	0.956318	0.812431	0.0902136	3L	11967343	11972979	-	5578	protein_coding	-	CBM_14
tRNA:Arg-ACG-1-3	FBgn0011956	No change	0.956318	0.812431	0.0902136	3R	18687556	18692719	-	3111	protein_coding	-	-
tRNA:Arg-ACG-1-9	FBgn0011960	No change	0.956318	0.812431	0.0902136	3R	25397788	25400645	-	2796	protein_coding	-	CBM_14
tRNA:Arg-CCT-1-2	FBgn0050212	No change	2.62841	0.50534	0.296416	X	14247732	14258595	+	8895	protein_coding	-	-
tRNA:Arg-CCT-1-3	FBgn0053538	No change	5.83943	0.135418	0.868325	3L	4021457	4023501	+	1656	protein_coding	-	-
tRNA:Arg-TCG-4-1	FBgn0011965	No change	0.825557	0.838148	0.0766791	2L	10270051	10271465	+	1300	protein_coding	-	-
tRNA:Arg-TCT-2-1	FBgn0051942	No change	0.825557	0.838148	0.0766791	X	12967888	12970056	+	2012	protein_coding	-	-
tRNA:Asn-GTT-1-10	FBgn0051583	No change	3.73691	0.115459	0.937573	X	19213254	19214938	+	1615	protein_coding	-	CBM_14
tRNA:Asn-GTT-1-9	FBgn0053537	No change	1.45528	0.715617	0.145319	2L	8352187	8355172	+	1884	protein_coding	-	-
tRNA:Asp-GTC-1-10	FBgn0011844	No change	1.40854	0.72456	0.139926	X	1523554	1668788	-	7661	protein_coding	-	CBM_14
tRNA:Cys-GCA-3-1	FBgn0052303	No change	0.825557	0.838148	0.0766791	3R	17152995	17202130	-	7334	protein_coding	-	CBM_14
tRNA:Gln-CTG-1-1	FBgn0050237	No change	3.19326	0.0645366	1.19019	3R	9535625	9551806	-	7274	protein_coding	-	-
tRNA:Gln-CTG-2-2	FBgn0051943	No change	2.28552	0.563477	0.249124	X	13722246	13727113	+	4868	protein_coding	-	BRCT
tRNA:Gln-CTG-2-3	FBgn0051944	No change	-0.731521	0.730962	0.136105	2L	8438169	8442342	+	3950	protein_coding	-	XPG_I
tRNA:Gly-TCC-1-1	FBgn0051494	No change	0.889851	0.825493	0.0832867	2R	7793625	7801044	+	6750	protein_coding	-	DNA_pol_B
tRNA:Gly-TCC-1-2	FBgn0051491	No change	2.13887	0.589266	0.229689	3L	8137808	8142014	+	3364	protein_coding	-	DEAD
tRNA:Gly-TCC-2-2	FBgn0050406	No change	2.20195	0.576488	0.23921	3L	18109814	18112847	+	2816	protein_coding	-	-
tRNA:His-GTG-2-1Psi	FBgn0011877	No change	1.5452	0.698503	0.155832	3R	12705523	12712299	-	6420	protein_coding	-	DEAD
tRNA:Ile-AAT-1-2	FBgn0050297	No change	1.40697	0.724861	0.139745	X	941075	943229	+	2155	protein_coding	-	-
tRNA:Ile-AAT-1-4	FBgn0011882	No change	1.85751	0.612879	0.212625	2R	12628697	12632378	-	3115	protein_coding	-	Kelch_1
tRNA:Ile-AAT-1-5	FBgn0011883	No change	-1.27849	0.683687	0.165143	2R	16948296	16955266	-	5824	protein_coding	-	-
tRNA:Ile-AAT-1-6	FBgn0011884	No change	1.40854	0.72456	0.139926	3L	1950306	1964178	-	11334	protein_coding	-	Beach
tRNA:Ile-AAT-1-7	FBgn0011885	No change	0.823301	0.838593	0.0764488	X	18097558	18101314	-	2347	protein_coding	-	-
tRNA:Ile-TAT-1-1	FBgn0052480	No change	1.45374	0.71591	0.145142	X	15749166	15751737	+	2055	protein_coding	-	GHMP_kinases
tRNA:Ile-TAT-1-2	FBgn0052481	No change	-2.70043	0.504824	0.29686	3R	21051383	21060800	-	5647	protein_coding	-	-
tRNA:iMet-CAT-1-4	FBgn0011927	No change	-0.136709	0.969777	0.0133283	3L	1200786	1232700	+	4747	protein_coding	-	-
tRNA:Leu-CAA-1-1	FBgn0011910	No change	2.8191	0.402614	0.395111	X	9236801	9243467	-	6237	protein_coding	-	-
tRNA:Leu-CAA-2-1	FBgn0011909	No change	1.40854	0.72456	0.139926	2L	4841482	4847295	-	4096	protein_coding	-	-
tRNA:Leu-CAG-1-5	FBgn0052361	No change	2.1428	0.588569	0.230203	X	15854832	15857823	-	2928	protein_coding	-	Myb_DNA-binding
tRNA:Leu-CAG-1-7	FBgn0052363	No change	0.956318	0.812431	0.0902136	X	629773	633633	+	3680	protein_coding	-	-
tRNA:Leu-TAA-1-1	FBgn0051506	No change	4.0147	0.0616321	1.21019	X	3373159	3391697	+	9170	protein_coding	-	HLH
tRNA:Leu-TAA-4-1	FBgn0051130	No change	0.825557	0.838148	0.0766791	2R	9302823	9308722	-	3613	protein_coding	-	-
tRNA:Lys-CTT-1-2	FBgn0011889	No change	-0.990379	0.808229	0.0924658	4	690686	696055	-	3971	protein_coding	-	-
tRNA:Lys-CTT-1-5	FBgn0011890	No change	2.28552	0.563477	0.249124	X	10930840	10964046	+	13273	protein_coding	-	Myosin_head
tRNA:Lys-CTT-1-6	FBgn0011892	No change	2.4014	0.54348	0.264816	2L	7666047	7689459	+	7433	protein_coding	-	Myosin_head
tRNA:Lys-CTT-1-7	FBgn0011893	No change	-4.01176	0.295464	0.529495	2L	10491814	10506779	-	4318	protein_coding	-	Myosin_head
tRNA:Lys-CTT-2-1Psi	FBgn0051485	No change	3.31913	0.185208	0.732339	3L	1318480	1329617	+	3955	protein_coding	-	Myosin_head
tRNA:Met-CAT-1-5	FBgn0011919	No change	-2.7261	0.500622	0.30049	3R	24154826	24161498	-	5377	protein_coding	-	Myosin_head
tRNA:Pro-AGG-1-1	FBgn0028882	No change	2.52589	0.493916	0.306347	3L	18625959	18667177	+	5204	protein_coding	-	-
tRNA:Ser-AGA-2-1	FBgn0011982	No change	3.4186	0.263245	0.57964	X	8061645	8070237	+	4482	protein_coding	-	-
tRNA:Ser-AGA-2-3	FBgn0011985	No change	-3.69158	0.353819	0.451219	2R	9111505	9113951	-	2385	protein_coding	-	-
tRNA:Ser-CGA-1-4	FBgn0028981	No change	0.825557	0.838148	0.0766791	3L	5777476	5779591	-	1940	protein_coding	-	Pkinase
tRNA:Ser-GCT-2-2	FBgn0011971	No change	0.821042	0.839038	0.0762185	X	3134870	3172221	+	10150	protein_coding	-	EGF
tRNA:Thr-AGT-1-1	FBgn0051885	No change	0.825557	0.838148	0.0766791	X	14266367	14277416	+	7875	protein_coding	-	Ion_trans
tRNA:Thr-AGT-1-7	FBgn0051471	No change	-0.333185	0.928536	0.0322013	X	19479984	19484643	+	4013	protein_coding	-	-
tRNA:Tyr-GTA-1-3	FBgn0012016	No change	2.1428	0.588569	0.230203	X	19621451	19623074	-	1256	protein_coding	-	Acetyltransf_1
tRNA:Tyr-GTA-1-5	FBgn0012027	No change	-0.771174	0.823807	0.0841743	X	1342106	1344770	+	2347	protein_coding	-	Acetyltransf_1
tRNA:Val-AAC-1-1	FBgn0012011	No change	1.81889	0.647261	0.188921	2R	24135180	24138050	-	2539	protein_coding	-	-
tRNA:Val-AAC-2-2	FBgn0050326	No change	2.14378	0.588395	0.230331	3R	29724159	29724950	-	736	protein_coding	-	Acetyltransf_1
trol	FBgn0284408	No change	-0.516976	0.250896	0.600506	3L	9726895	9729650	+	2379	protein_coding	-	Acetyltransf_1
trp	FBgn0003861	No change	-0.821261	0.681263	0.166685	3R	19671450	19698742	+	2084	protein_coding	-	Isochorismatase
Trpgamma	FBgn0032593	No change	-0.941613	0.220045	0.657489	X	5405238	5410849	-	2485	protein_coding	-	SNF
trpl	FBgn0005614	No change	-1.16569	0.162945	0.787958	3R	24314660	24318419	-	3490	protein_coding	-	-
Trpm	FBgn0265194	No change	0.436986	0.262438	0.580973	3R	8302686	8304023	-	1225	protein_coding	-	-
Trpml	FBgn0262516	No change	-2.16995	0.123026	0.910002	2R	12759693	12760999	-	1097	protein_coding	-	-
TrpRS	FBgn0010803	No change	-0.510127	0.057922	1.23716	2R	16653205	16655046	-	1662	protein_coding	-	-
TrpRS-m	FBgn0036763	No change	-0.487344	0.0944259	1.02491	X	8276200	8367169	-	10506	protein_coding	-	Neur_chan_LBD
trr	FBgn0023518	No change	0.734707	0.126977	0.896276	3L	23206669	23287448	+	6050	protein_coding	-	Neur_chan_LBD
Trs23	FBgn0260861	No change	-0.134532	0.728084	0.137818	2L	14040170	14094401	+	9373	protein_coding	-	Neur_chan_LBD
Trs31	FBgn0266723	No change	-0.407683	0.229545	0.639132	2L	9793317	9886250	-	7779	protein_coding	-	Neur_chan_LBD
Trs33	FBgn0266722	No change	-0.648014	0.129639	0.887265	X	19327075	19348447	-	5778	protein_coding	-	Neur_chan_LBD
trus	FBgn0038055	No change	-0.127956	0.631959	0.199311	3L	4429349	4435993	+	2974	protein_coding	-	Neur_chan_memb
Trx-2	FBgn0040070	No change	0.82494	0.00397435	2.40073	2R	24891614	24921677	+	15625	protein_coding	-	Ion_trans
Trxr-2	FBgn0037170	No change	-0.713092	0.80776	0.0927179	X	13684380	13718285	-	4612	protein_coding	-	CN_hydrolase
TrxT	FBgn0029752	No change	2.70768	0.182792	0.738043	2R	22896174	22916719	+	5866	protein_coding	-	EGF_2
Tsc1	FBgn0026317	No change	-0.434109	0.277396	0.5569	2L	18957732	18968744	-	7322	protein_coding	-	Pkinase
TSG101	FBgn0036666	No change	0.0753726	0.759973	0.119202	3L	14186249	14189648	-	2850	protein_coding	-	Ion_trans
Tsp	FBgn0031850	No change	3.48655	0.0528873	1.27665	3R	12426578	12427877	+	1194	protein_coding	-	-
Tsp26A	FBgn0031760	No change	-0.804932	0.0134549	1.87112	2R	23905175	23907294	-	1582	protein_coding	-	-
Tsp29Fa	FBgn0032074	No change	-0.236792	0.357433	0.446806	3L	11123348	11134663	+	3715	protein_coding	-	-
Tsp29Fb	FBgn0032075	No change	-0.373632	0.12603	0.899525	2R	14842720	14845874	-	2660	protein_coding	-	MFS_1
Tsp2A	FBgn0024361	No change	0.79764	0.0173263	1.76129	2R	12915994	12923734	+	5665	protein_coding	-	-
Tsp39D	FBgn0032943	No change	-0.36514	0.220037	0.657505	3R	14418593	14421865	+	1999	protein_coding	-	-
Tsp42Ec	FBgn0033124	No change	0.0162428	0.94581	0.0241959	3R	23712814	23718357	-	1532	protein_coding	-	HLH
Tsp42Ed	FBgn0029507	No change	0.888231	0.000972062	3.01231	2L	21160636	21163083	-	2335	protein_coding	-	3_5_exonuc
Tsp42Ef	FBgn0033127	No change	0.517001	0.106857	0.971197	3L	9720414	9723194	-	2599	protein_coding	-	FHA
Tsp42Ei	FBgn0033130	No change	-0.252481	0.557754	0.253557	2R	21670152	21671593	+	1235	protein_coding	-	-
Tsp42Ej	FBgn0033132	No change	0.250341	0.617411	0.209425	2L	15007813	15008538	+	726	protein_coding	-	-
Tsp42Ek	FBgn0033133	No change	0.433691	0.564257	0.248523	3L	16954822	16968724	+	5338	protein_coding	-	-
Tsp42El	FBgn0033134	No change	0.585685	0.141902	0.848012	3L	19991887	19997568	+	899	protein_coding	-	efhand
Tsp42En	FBgn0033135	No change	0.16518	0.830013	0.0809151	3L	12368646	12391444	-	5047	protein_coding	-	AA_permease
Tsp42Ep	FBgn0033137	No change	1.07731	0.0563485	1.24912	3R	29804290	29807127	-	2720	protein_coding	-	Kinesin
Tsp42Er	FBgn0033139	No change	0.0257649	0.933711	0.0297876	2L	9711512	9746495	-	9704	protein_coding	-	Na_Ca_ex
Tsp5D	FBgn0029837	No change	-0.0919615	0.954494	0.0202268	2R	10875748	10877296	+	1549	protein_coding	-	-
Tsp66E	FBgn0035936	No change	1.01228	0.173859	0.759802	2L	18444507	18448957	-	4231	protein_coding	-	-
Tsp74F	FBgn0036769	No change	0.725555	0.214086	0.669411	2L	5315290	5326683	-	10041	protein_coding	-	-
Tsp86D	FBgn0037848	No change	0.34257	0.215312	0.666932	3R	24851601	24854869	+	2906	protein_coding	-	-
Tsp96F	FBgn0027865	No change	0.644028	0.142607	0.84586	2L	5099177	5100288	-	953	protein_coding	-	-
Tsp97E	FBgn0039465	No change	-0.470234	0.117762	0.928994	3L	10693184	10694108	-	597	protein_coding	-	-
Tspo	FBgn0031263	No change	-0.311342	0.465885	0.331721	2L	114726	156030	+	1135	protein_coding	-	-
Tsr1	FBgn0037073	No change	-0.724163	0.00273371	2.56325	X	19492421	19493337	+	768	protein_coding	-	-
tsu	FBgn0033378	No change	0.0714558	0.841964	0.0747066	2R	24664398	24665439	+	701	protein_coding	-	-
Ttc19	FBgn0032744	No change	-0.955214	0.0167505	1.77597	X	15985473	15986808	-	1336	protein_coding	-	-
tth	FBgn0030502	No change	-0.199603	0.49648	0.304098	3R	15836048	15837117	-	819	protein_coding	-	-
ttk	FBgn0003870	No change	0.815303	0.0328859	1.48299	X	17632089	17633509	+	1064	protein_coding	-	-
TTLL12	FBgn0033225	No change	-0.44299	0.0593215	1.22679	3L	3158485	3159578	-	976	protein_coding	-	-
TTLL15	FBgn0037838	No change	-0.644215	0.273142	0.563612	3L	20492082	20497084	+	1616	protein_coding	-	Epimerase
TTLL1B	FBgn0052238	No change	2.62463	0.466809	0.330861	3R	22027709	22029393	+	1618	protein_coding	-	-
TTLL3B	FBgn0031853	No change	1.38269	0.323198	0.490531	4	568296	571554	-	1593	protein_coding	-	-
TTLL4A	FBgn0026147	No change	-0.435016	0.108949	0.962778	3R	25358285	25360034	+	1700	protein_coding	-	-
TTLL5	FBgn0051108	No change	-0.393644	0.156002	0.80687	2L	6060842	6062757	-	1590	protein_coding	-	-
TTLL6A	FBgn0034459	No change	1.8201	0.647038	0.18907	2R	17595267	17597409	+	2143	protein_coding	-	-
TTLL6B	FBgn0039501	No change	0.209824	0.731177	0.135978	2R	15296764	15298329	-	1566	protein_coding	-	-
ttm50	FBgn0250874	No change	0.14705	0.540724	0.267025	X	8248651	8251687	-	2634	protein_coding	-	-
ttv	FBgn0265974	No change	0.180666	0.548819	0.260571	3L	1329949	1331631	+	842	protein_coding	-	PP-binding
tub	FBgn0003882	No change	-0.904311	0.000127907	3.89311	2L	7223328	7249343	-	7054	protein_coding	-	Band_3_cyto
Tudor-SN	FBgn0035121	No change	-0.748175	0.00167038	2.77719	3L	24976254	24977118	+	745	protein_coding	-	-
tun	FBgn0034046	No change	0.829523	0.00795171	2.09954	X	6677262	6679118	-	1384	protein_coding	-	-
tup	FBgn0003896	No change	0.448602	0.492073	0.307971	2R	21658078	21658777	+	606	protein_coding	-	-
tut	FBgn0052364	No change	0.977867	0.513062	0.28983	2R	10897144	10897885	-	612	protein_coding	-	-
tutl	FBgn0010473	No change	0.789675	0.289976	0.537638	X	2172526	2173432	+	807	protein_coding	-	-
tw	FBgn0086368	No change	0.795218	0.142616	0.845831	3L	22606369	22607126	+	758	protein_coding	-	-
TwdlC	FBgn0039469	No change	3.29335	0.204542	0.689218	2L	3144953	3145848	-	762	protein_coding	-	-
TwdlD	FBgn0039444	No change	0.821042	0.839038	0.0762185	2R	21025078	21026086	+	712	protein_coding	-	-
TwdlF	FBgn0037224	No change	-2.47903	0.425922	0.37067	2R	14756516	14757072	+	477	protein_coding	-	-
TwdlH	FBgn0051080	No change	0.825557	0.838148	0.0766791	X	6349016	6350401	-	1265	protein_coding	-	-
TwdlJ	FBgn0039440	No change	1.45528	0.715617	0.145319	2L	15749319	15751078	-	992	protein_coding	-	-
TwdlL	FBgn0039437	No change	0.825557	0.838148	0.0766791	2L	2579201	2580172	-	733	protein_coding	-	Complex1_17_2kD
TwdlM	FBgn0039434	No change	1.40854	0.72456	0.139926	X	15063733	15064926	+	1129	protein_coding	-	NDUF_B7
TwdlU	FBgn0037223	No change	-2.46752	0.0574215	1.24093	2L	13370103	13371110	-	871	protein_coding	-	-
TwdlX	FBgn0052571	No change	-1.03703	0.441285	0.355281	3R	23924399	23926436	+	1978	protein_coding	-	-
TwdlY	FBgn0052570	No change	0.173336	0.927377	0.0327437	X	13609671	13612062	-	2200	protein_coding	-	-
TwdlZ	FBgn0052569	No change	0.861685	0.787186	0.103922	3L	17647442	17654280	-	2094	protein_coding	-	-
tweek	FBgn0261671	No change	-0.0255697	0.959609	0.0179057	2R	10313891	10322104	+	4816	protein_coding	-	EGF_CA
twi	FBgn0003900	No change	2.02241	0.177021	0.751975	3L	6593938	6603366	-	8230	protein_coding	-	Trypsin
twin	FBgn0011725	No change	0.069221	0.789591	0.102598	3L	23339326	23345936	+	538	protein_coding	-	-
twit	FBgn0032895	No change	0.0536961	0.960767	0.0173819	2R	13158666	13160190	+	844	protein_coding	-	-
tws	FBgn0004889	No change	-0.128726	0.647817	0.188548	2L	3466157	3467334	+	738	protein_coding	-	-
tx	FBgn0263118	No change	0.556944	0.453614	0.343313	3L	12137496	12138584	-	888	protein_coding	-	-
tyf	FBgn0026083	No change	-0.285948	0.558805	0.25274	2L	20075757	20089698	+	3592	protein_coding	-	Kinesin
TyrRII	FBgn0038541	No change	-0.322412	0.524372	0.28036	X	10460736	10461878	+	987	protein_coding	-	-
TyrRS	FBgn0027080	No change	-0.29541	0.215079	0.667401	2R	7156477	7158241	-	1633	protein_coding	-	Serpin
TyrRS-m	FBgn0035064	No change	-0.0856787	0.779319	0.108285	3L	17530081	17546660	+	5259	protein_coding	-	HECT
U2A	FBgn0033210	No change	0.624305	0.148613	0.827944	2L	18951006	18951837	-	612	protein_coding	-	-
U2af38	FBgn0017457	No change	0.241179	0.410827	0.386341	X	9665442	9687066	-	15932	protein_coding	-	KIX
U2af50	FBgn0005411	No change	0.899011	0.00522755	2.2817	X	7889066	7891646	-	2581	protein_coding	-	Pkinase
U4-U6-60K	FBgn0036733	No change	0.82787	0.00151258	2.82028	3R	21223704	21229512	+	4648	protein_coding	-	-
Uba1	FBgn0023143	No change	0.66541	0.0192573	1.71541	X	7725996	7728361	-	2226	protein_coding	-	-
Uba2	FBgn0029113	No change	0.377369	0.122572	0.911608	3L	8599442	8600879	-	1227	protein_coding	-	RRM_1
Uba3	FBgn0263697	No change	-0.381256	0.216119	0.665306	2R	12659497	12670219	-	3597	protein_coding	-	Cytochrom_B561
Uba4	FBgn0032054	No change	-0.927918	0.00574765	2.24051	3R	29819131	29825800	+	3005	protein_coding	-	PAN_1
Ubc10	FBgn0026316	No change	-0.0230085	0.938416	0.0276045	3L	7241628	7243139	+	1449	protein_coding	-	RRM_1
Ubc2	FBgn0015320	No change	0.30299	0.233816	0.631125	X	6091205	6103971	+	4793	protein_coding	-	-
Ubc4	FBgn0015321	No change	-0.753895	0.0107939	1.96682	3R	4719458	4731878	-	3136	protein_coding	-	-
Ubc6	FBgn0004436	No change	0.51746	0.0750067	1.1249	X	19961297	19969323	+	4851	protein_coding	-	-
Ubc87F	FBgn0267383	No change	3.27858	0.278234	0.55559	3R	20652567	20659904	-	4019	protein_coding	-	-
UbcE2M	FBgn0035853	No change	-0.955061	0.000265866	3.57534	3R	27057908	27064199	-	3946	protein_coding	-	-
Ube3a	FBgn0061469	No change	-0.39717	0.121166	0.916619	3L	909112	912319	+	3208	protein_coding	-	-
Ubi-p5E	FBgn0086558	No change	-0.754946	0.00107453	2.96878	3R	10071117	10073761	+	2454	protein_coding	-	zf-C2H2
Ubi-p63E	FBgn0003943	No change	0.642777	0.0995108	1.00213	3R	31746445	31747558	-	1114	protein_coding	-	-
ubl	FBgn0022224	No change	-0.623197	0.0774554	1.11095	3L	19257282	19260679	-	2377	protein_coding	-	MBOAT
UBL3	FBgn0026076	No change	-0.36148	0.181563	0.740971	2L	20093972	20096253	+	2134	protein_coding	-	-
Ubqn	FBgn0031057	No change	0.0570173	0.867075	0.0619434	2L	82421	87387	-	2225	protein_coding	-	HLH
Ubr3	FBgn0260970	No change	-0.118005	0.815874	0.0883771	X	14604012	14653928	-	3343	protein_coding	-	NTR
Ubx	FBgn0003944	No change	0.635294	0.246791	0.60767	X	14686038	14749376	-	8168	protein_coding	-	NTR
Uch	FBgn0010288	No change	-0.240853	0.493231	0.30695	X	13445903	13527282	+	8256	protein_coding	-	CUB
Uch-L5	FBgn0011327	No change	0.349572	0.266709	0.573962	3L	21484891	21490586	-	1368	protein_coding	-	zf-AD
Uck	FBgn0263398	No change	-0.188728	0.43707	0.359449	3R	9020348	9039471	-	4309	protein_coding	-	-
udd	FBgn0033261	No change	-0.980944	0.00817939	2.08728	3L	14043694	14049892	-	5722	protein_coding	-	-
Ude	FBgn0039226	No change	0.32153	0.46671	0.330953	3R	6468437	6471016	+	2580	protein_coding	-	-
Uev1A	FBgn0035601	No change	-0.626115	0.0182852	1.7379	3R	25983013	25995737	+	10064	protein_coding	-	-
uex	FBgn0262124	No change	-0.19433	0.524512	0.280244	X	13624745	13664568	+	10064	protein_coding	-	RHD
Ufd1-like	FBgn0036136	No change	-0.626336	0.0401957	1.39582	4	268175	276369	-	4714	protein_coding	-	MH1
Ufd4	FBgn0032208	No change	-0.733667	0.047326	1.3249	2L	11999654	12001244	+	1533	protein_coding	-	Aminotran_5
Ufl1	FBgn0037467	No change	-0.50489	0.0318582	1.49678	3L	9440056	9442267	-	2055	protein_coding	-	CBFB_NFYA
Uggt	FBgn0014075	No change	-0.193337	0.425338	0.371265	2L	19736044	19737088	+	928	protein_coding	-	-
UGP	FBgn0035978	No change	0.760237	0.00275641	2.55966	X	6818178	6820919	-	2522	protein_coding	-	-
Ugt35a	FBgn0026315	No change	-0.36507	0.156347	0.805912	X	3243954	3244220	-	267	protein_coding	-	-
Ugt35b	FBgn0026314	No change	-0.560959	0.335437	0.474389	2L	6860905	6870389	-	2745	protein_coding	-	Na_H_Exchanger
Ugt36Ba	FBgn0040262	No change	0.577921	0.0740991	1.13019	3R	22981459	22998528	-	2796	protein_coding	-	Na_H_Exchanger
Ugt36Bb	FBgn0040261	No change	-1.57191	0.239355	0.620957	2L	103962	106732	-	2551	protein_coding	-	Na_H_Exchanger
Ugt37b1	FBgn0026755	No change	-0.221738	0.54182	0.266145	2L	21104568	21134255	+	9080	protein_coding	-	Na_H_Exchanger
Ugt58Fa	FBgn0040091	No change	0.674009	0.201047	0.696703	2L	6677835	6684364	-	4553	protein_coding	-	Na_H_Exchanger
Ugt86Da	FBgn0040259	No change	-0.413685	0.083874	1.07637	3L	14801328	14802168	-	781	protein_coding	-	-
Ugt86Dc	FBgn0040257	No change	0.744882	0.0277829	1.55622	3L	10694360	10696877	-	1146	protein_coding	-	-
Ugt86Dh	FBgn0040252	No change	-0.467163	0.0741746	1.12974	3R	12695129	12697379	+	1334	protein_coding	-	-
Uhg1	FBgn0045800	No change	0.566305	0.131367	0.881513	3R	24822401	24825648	-	2791	protein_coding	-	Pkinase
Uhg2	FBgn0063449	No change	0.627344	0.111302	0.953498	2L	13963507	13965088	+	1289	protein_coding	-	-
Uhg3	FBgn0259936	No change	0.988184	0.0888255	1.05146	2L	13965012	13967018	-	1435	protein_coding	-	-
Uhg4	FBgn0083124	No change	0.954293	0.00475159	2.32316	2L	13967464	13967985	-	466	protein_coding	-	-
Uhg5	FBgn0083123	No change	0.893641	0.0889975	1.05062	2L	13968280	13969976	-	1478	protein_coding	-	-
uif	FBgn0031879	No change	1.35323	0.0738797	1.13148	2L	13970177	13972173	+	1395	protein_coding	-	-
Ulp1	FBgn0027603	No change	-0.464278	0.180307	0.743987	2L	13973158	13976769	-	3292	protein_coding	-	-
Unc-115a	FBgn0051352	No change	0.669815	0.0704117	1.15236	2L	13980126	13983269	+	2819	protein_coding	-	-
Unc-115b	FBgn0260463	No change	-0.34411	0.494497	0.305836	2L	14047582	14048863	+	1282	protein_coding	-	-
unc-119	FBgn0025549	No change	0.00517982	0.984682	0.00670386	3R	13700565	13703164	+	2164	protein_coding	-	RPE65
unc-13	FBgn0025726	No change	-0.736215	0.0450339	1.34646	2L	7377702	7384344	+	5425	protein_coding	-	Myosin_head
unc-45	FBgn0010812	No change	0.997063	1.54e-05	4.81248	2L	18081628	18083608	+	1788	protein_coding	-	-
unc-5	FBgn0034013	No change	-1.827	0.0952175	1.02128	3R	19886255	19888206	-	1588	protein_coding	-	7tm_1
unc80	FBgn0039536	No change	1.10513	0.493541	0.306676	2R	17003563	17005149	-	1349	protein_coding	-	FHA
Unc-89	FBgn0053519	No change	-1.02911	0.129829	0.886627	2R	5177965	5251022	-	11519	protein_coding	-	PI3_PI4_kinase
und	FBgn0283478	No change	-0.745892	0.00464225	2.33327	2R	4691672	4729017	-	6711	protein_coding	-	-
unpg	FBgn0015561	No change	3.49011	0.16384	0.785579	X	16070365	16073568	-	1543	protein_coding	-	-
Unr	FBgn0263352	No change	-0.393146	0.305974	0.514315	3L	203730	205309	+	1527	protein_coding	-	CN_hydrolase
up	FBgn0004169	No change	-0.678784	0.0796036	1.09907	2R	7962463	7969805	+	4475	protein_coding	-	RRM_1
Updo	FBgn0033428	No change	-0.291037	0.378138	0.42235	3R	14329413	14372951	-	4373	protein_coding	-	Homeobox
Upf1	FBgn0030354	No change	0.503422	0.214165	0.669252	2R	24881570	24888615	+	5904	protein_coding	-	-
Upf2	FBgn0029992	No change	-0.546026	0.205314	0.68758	3R	5489505	5502702	-	3963	protein_coding	-	AA_permease
Upf3	FBgn0034923	No change	0.397566	0.347444	0.459115	3L	19003741	19045449	-	5062	protein_coding	-	-
upSET	FBgn0036398	No change	-0.162007	0.744343	0.128227	2L	1359837	1361821	-	1149	protein_coding	-	Lipocalin_2
UQCR-11	FBgn0260008	No change	-0.874207	0.00566368	2.2469	2L	566366	568121	-	1584	protein_coding	-	WD40
uri	FBgn0035025	No change	0.318215	0.260609	0.584011	3R	7658247	7694874	+	6006	protein_coding	-	COesterase
Urm1	FBgn0053276	No change	-0.0388932	0.940439	0.0266695	2L	6874900	6906656	+	5645	protein_coding	-	COesterase
Use1	FBgn0035965	No change	-0.527591	0.174638	0.757862	3R	7570281	7639434	-	6650	protein_coding	-	COesterase
Usf	FBgn0029711	No change	-0.56998	0.109191	0.961814	3R	20204809	20245473	+	6265	protein_coding	-	COesterase
usp	FBgn0003964	No change	0.178423	0.611391	0.213681	3R	30004785	30010352	+	1080	protein_coding	-	-
Usp10	FBgn0052479	No change	0.0733742	0.866495	0.0622337	2L	10302173	10303947	-	1719	protein_coding	-	AAA
Usp14	FBgn0032216	No change	-0.690623	0.00819109	2.08666	X	2182818	2184668	-	1791	protein_coding	-	-
Usp15-31	FBgn0050421	No change	0.695602	0.0533897	1.27254	2R	12877094	12880230	-	2590	protein_coding	-	-
Usp16-45	FBgn0029763	No change	-0.262691	0.536827	0.270165	3R	5508842	5523328	-	4170	protein_coding	-	Lig_chan
Usp2	FBgn0031187	No change	0.141903	0.699287	0.155345	X	1483625	1507809	-	8036	protein_coding	-	Lig_chan
Usp20-33	FBgn0033916	No change	0.0831867	0.750691	0.124539	3R	9042508	9050555	-	1516	protein_coding	-	-
Usp30	FBgn0029819	No change	-0.26734	0.284189	0.546393	X	14583677	14584616	+	864	protein_coding	-	NDK
Usp32	FBgn0036913	No change	0.0545866	0.895652	0.0478605	3R	9679939	9681502	+	1392	protein_coding	-	NDK
Usp47	FBgn0016756	No change	-0.289662	0.449941	0.346844	3R	24945237	24947400	+	1645	protein_coding	-	CTP_transf_2
Usp5	FBgn0035402	No change	0.365181	0.319702	0.495255	3L	7979046	8054147	+	6945	protein_coding	-	Pkinase
Usp7	FBgn0030366	No change	-0.419063	0.224076	0.649605	3L	8176135	8178429	-	1812	protein_coding	-	-
Usp8	FBgn0038862	No change	-0.509975	0.0296593	1.52784	X	13692292	13717835	+	8748	protein_coding	-	-
Utx	FBgn0260749	No change	-0.704364	0.00488804	2.31087	2R	20586222	20587238	-	682	protein_coding	-	-
Uvrag	FBgn0032499	No change	-0.540865	0.0343419	1.46418	2L	810577	811531	+	783	protein_coding	-	-
Uxs	FBgn0035848	No change	-0.277953	0.318452	0.496956	2L	13363308	13366189	-	2882	protein_coding	-	-
uzip	FBgn0004055	No change	0.63568	0.135203	0.869015	X	4319438	4321745	+	2246	protein_coding	-	Cupin_4
VAChT	FBgn0270928	No change	2.40501	0.520814	0.283317	3R	28598059	28599288	-	1138	protein_coding	-	-
ValRS	FBgn0027079	No change	-0.678636	0.0131215	1.88202	2L	14490859	14494019	+	2859	protein_coding	-	-
ValRS-m	FBgn0035942	No change	0.393275	0.205819	0.686515	X	10461865	10474675	-	10734	protein_coding	-	-
Vamp7	FBgn0266186	No change	-0.236452	0.462378	0.335003	X	11580772	11585750	+	2449	protein_coding	-	Kinesin
Vang	FBgn0015838	No change	-0.0600636	0.84978	0.0706934	3R	5589601	5591459	-	1859	protein_coding	-	-
vanin-like	FBgn0040069	No change	0.0387758	0.92394	0.0343562	3L	11130835	11131402	+	568	protein_coding	-	-
vap	FBgn0003969	No change	0.513498	0.0345835	1.46113	2L	21684106	21729051	+	5836	protein_coding	-	I-set
Vap33	FBgn0029687	No change	-0.261095	0.367208	0.435088	3R	8723174	8725357	+	1862	protein_coding	-	zf-AD
vari	FBgn0250785	No change	0.960052	0.0037327	2.42798	2R	11310335	11318676	-	5235	protein_coding	-	PAN_1
vas	FBgn0283442	No change	1.02561	0.526378	0.278702	2L	21578292	21589423	-	2794	protein_coding	-	-
Vav	FBgn0040068	No change	0.0543486	0.867695	0.061633	2L	5346200	5365760	+	6886	protein_coding	-	Ion_trans
veli	FBgn0039269	No change	0.151964	0.67083	0.173388	2R	9396265	9398734	-	2276	protein_coding	-	-
VepD	FBgn0053200	No change	-0.0525034	0.984757	0.00667085	3L	2766999	2768392	+	1320	protein_coding	-	-
verm	FBgn0261341	No change	0.574573	0.575506	0.23995	3R	18223722	18224942	+	1093	protein_coding	-	-
vers	FBgn0011335	No change	0.326841	0.228229	0.64163	X	16361569	16371547	+	8029	protein_coding	-	RRM_1
VGAT	FBgn0033911	No change	2.81709	0.414771	0.382191	3R	16640205	16643112	+	2908	protein_coding	-	RRM_1
Vha100-1	FBgn0028671	No change	0.020503	0.932887	0.0301712	X	6824496	6838122	+	10621	protein_coding	-	PI3_PI4_kinase
Vha14-2	FBgn0037402	No change	2.14182	0.588743	0.230074	2R	7800785	7806385	-	3991	protein_coding	-	-
Vha16-4	FBgn0262513	No change	-0.990379	0.808229	0.0924658	2L	6916753	6918743	-	1813	protein_coding	-	-
Vha16-5	FBgn0032294	No change	-3.35292	0.201203	0.696366	3R	22419095	22421068	-	1746	protein_coding	-	-
Vha36-3	FBgn0040377	No change	1.4968	0.261949	0.581783	2R	24174877	24186343	+	3412	protein_coding	-	-
Vha68-1	FBgn0265262	No change	-0.315807	0.341967	0.466016	2R	18180496	18182519	+	1674	protein_coding	-	-
VhaAC39-2	FBgn0039058	No change	-0.97844	0.000378578	3.42184	3L	21832774	21836685	+	3232	protein_coding	-	-
VhaM9.7-d	FBgn0038458	No change	3.37157	0.257483	0.589251	2R	24243255	24255094	+	2817	protein_coding	-	-
VhaPPA1-2	FBgn0262514	No change	0.257414	0.892969	0.0491638	X	4322626	4365408	+	8296	protein_coding	-	PI-PLC-X
Vhl	FBgn0041174	No change	-0.353505	0.454989	0.341999	2L	10804274	10837511	-	5224	protein_coding	-	-
vib	FBgn0267975	No change	0.711093	0.00165544	2.78109	3R	19157238	19160202	+	2349	protein_coding	-	-
vig	FBgn0024183	No change	0.107186	0.774461	0.111	X	9030205	9054575	+	6329	protein_coding	-	-
vig2	FBgn0046214	No change	-0.0296016	0.914873	0.0386391	3L	18618305	18622129	-	2989	protein_coding	-	UCH
vih	FBgn0264848	No change	0.486563	0.0797771	1.09812	2R	9566146	9579007	-	10916	protein_coding	-	Not1
vilya	FBgn0283545	No change	-1.43019	0.223102	0.651496	3R	12630647	12633188	+	2189	protein_coding	-	-
vimar	FBgn0022960	No change	0.587491	0.0350618	1.45517	2R	24036720	24037915	-	1082	protein_coding	-	-
Vinc	FBgn0004397	No change	0.619258	0.149418	0.825596	2R	5656406	5663222	-	3919	protein_coding	-	-
vir-1	FBgn0043841	No change	0.418406	0.267535	0.57262	3L	16023480	16032752	+	3792	protein_coding	-	-
vito	FBgn0052418	No change	0.956153	0.00197716	2.70396	2R	16307269	16316485	+	6586	protein_coding	-	Ferric_reduct
vkg	FBgn0016075	No change	0.605597	0.346442	0.460369	3R	19027368	19028015	+	648	protein_coding	-	-
Vkor	FBgn0053544	No change	1.96231	0.620991	0.206915	2L	10213812	10221216	-	5198	protein_coding	-	-
vlc	FBgn0259978	No change	-0.544789	0.0264633	1.57736	X	20934869	20939503	+	3971	protein_coding	-	-
Vlet	FBgn0030323	No change	-0.647092	0.0720435	1.1424	2L	1988290	1988940	+	651	protein_coding	-	-
vls	FBgn0003978	No change	0.787579	0.0250425	1.60132	3R	14089517	14092425	+	922	protein_coding	-	-
Vm26Aa	FBgn0003979	No change	-1.70841	0.279789	0.55317	3R	10060252	10061136	+	708	protein_coding	-	-
Vm26Ab	FBgn0003980	No change	-2.62036	0.214933	0.667697	3R	10055356	10056083	-	661	protein_coding	-	-
Vm26Ac	FBgn0086266	No change	1.8923	0.603252	0.219501	3R	10053332	10054348	+	661	protein_coding	-	-
Vm32E	FBgn0014076	No change	-2.21668	0.558476	0.252996	3R	24137895	24140936	+	712	protein_coding	-	-
Vm34Ca	FBgn0003983	No change	-0.897085	0.645292	0.190244	3R	30744605	30745263	-	659	protein_coding	-	-
Vmat	FBgn0260964	No change	-1.14833	0.407868	0.389481	3R	30745479	30746290	-	812	protein_coding	-	-
Vml	FBgn0085362	No change	2.3439	0.210008	0.677765	3R	16609220	16611325	+	599	protein_coding	-	-
Vps11	FBgn0052350	No change	-0.668785	0.0498996	1.3019	3R	6187315	6195403	+	3214	protein_coding	-	7tm_1
Vps13	FBgn0033194	No change	0.499498	0.300465	0.522206	3R	30003681	30004861	-	818	protein_coding	-	-
Vps13B	FBgn0039727	No change	-0.966484	0.00808189	2.09249	3R	25611013	25624662	-	2476	protein_coding	-	-
Vps16A	FBgn0285911	No change	-0.734445	0.00414645	2.38232	2R	25032377	25040377	+	2701	protein_coding	-	-
Vps16B	FBgn0039702	No change	-0.345702	0.333932	0.476342	3L	13356376	13357223	+	610	protein_coding	-	-
Vps20	FBgn0034744	No change	-0.135133	0.678227	0.168625	2L	2008414	2009072	+	528	protein_coding	-	-
Vps25	FBgn0022027	No change	0.0502346	0.895918	0.0477317	X	16882509	16884365	-	1707	protein_coding	-	-
Vps26	FBgn0014411	No change	-0.266728	0.285571	0.544286	3L	13999380	14001880	-	2442	protein_coding	-	-
Vps29	FBgn0031310	No change	0.0705883	0.84475	0.0732718	X	11864651	11868893	-	4054	protein_coding	-	-
Vps33B	FBgn0039335	No change	-0.425627	0.231217	0.635981	X	8517373	8555170	+	9991	protein_coding	-	I-set
Vps35	FBgn0034708	No change	-0.49827	0.0512482	1.29032	2R	13160063	13163484	+	3235	protein_coding	-	Pkinase_Tyr
Vps36	FBgn0086785	No change	0.620869	0.0513482	1.28947	3L	22998372	23040300	+	9946	protein_coding	-	V-set
Vps37B	FBgn0037299	No change	0.0716338	0.824322	0.0839029	3L	16766072	16777465	+	4281	protein_coding	-	COesterase
Vps39	FBgn0038593	No change	-0.318097	0.240243	0.619349	2L	6778555	6786861	-	2195	protein_coding	-	-
Vps4	FBgn0283469	No change	0.810811	0.000986904	3.00573	2L	6789770	6798862	-	3568	protein_coding	-	-
Vps45	FBgn0261049	No change	-0.34637	0.210322	0.677115	2L	21380000	21393319	+	4770	protein_coding	-	-
Vps51	FBgn0034380	No change	-0.68049	0.0506251	1.29563	3R	22468512	22486969	+	10699	protein_coding	-	Laminin_G_2
Vps52	FBgn0031710	No change	0.00553702	0.984621	0.00673079	3L	12146519	12156990	+	5137	protein_coding	-	F5_F8_type_C
Vps53	FBgn0031598	No change	-0.77072	0.0026814	2.57164	3R	17070523	17072675	-	1895	protein_coding	-	-
Vps60	FBgn0036740	No change	0.949881	0.00129512	2.88769	2R	17565779	17568456	-	2233	protein_coding	-	-
Vps8	FBgn0035704	No change	0.199932	0.453726	0.343206	X	1461844	1464220	-	2176	protein_coding	-	-
vret	FBgn0263143	No change	0.874362	0.0934664	1.02934	2L	20752476	20754655	+	1961	protein_coding	-	-
vsg	FBgn0045823	No change	-0.342455	0.127453	0.894651	3R	27932982	27937853	-	4589	protein_coding	-	SET
Vsp37A	FBgn0016038	No change	-0.758325	0.00528173	2.27722	2L	6676649	6677625	-	977	protein_coding	-	-
Vsx1	FBgn0263511	No change	-0.262501	0.825544	0.0832597	2L	10439440	10441047	+	1383	protein_coding	-	-
Vsx2	FBgn0263512	No change	1.14787	0.339929	0.468612	3R	13833497	13837991	-	3521	protein_coding	-	AAA
Vta1	FBgn0035251	No change	0.983907	0.000207831	3.68229	3R	15793782	15802102	+	6544	protein_coding	-	-
vtd	FBgn0260987	No change	-0.133692	0.649547	0.18739	2R	22650556	22653595	+	2523	protein_coding	-	KH_1
Vti1a	FBgn0260862	No change	0.324076	0.451067	0.345759	3L	12527215	12530171	-	2202	protein_coding	-	-
Vti1b	FBgn0264751	No change	-0.84937	0.0365957	1.43657	X	4111156	4113734	-	2444	protein_coding	-	-
vvl	FBgn0086680	No change	0.875238	0.326796	0.485723	3R	19160099	19162300	-	1498	protein_coding	-	-
wake	FBgn0266418	No change	0.737586	0.0211884	1.6739	3L	1630348	1637752	-	4072	protein_coding	-	-
wap	FBgn0266848	No change	-0.800727	0.0143078	1.84443	3L	4501652	4508433	-	4104	protein_coding	-	-
wapl	FBgn0004655	No change	0.974499	0.0306594	1.51344	2R	17485002	17493169	+	2062	protein_coding	-	Metallophos
wash	FBgn0033692	No change	0.299247	0.441536	0.355033	3L	3803832	3806459	-	1572	protein_coding	-	-
wat	FBgn0039620	No change	0.917393	0.107976	0.966672	X	21035469	21041467	+	3723	protein_coding	-	-
wb	FBgn0261563	No change	-0.564334	0.276431	0.558413	2L	7710880	7713991	+	2184	protein_coding	-	SNF
wbl	FBgn0004003	No change	1.55299	0.143222	0.84399	2R	9865632	9867051	+	1420	protein_coding	-	-
Wbp2	FBgn0036318	No change	0.470954	0.0773228	1.11169	2L	2880704	2885850	-	2802	protein_coding	-	-
wcd	FBgn0262560	No change	0.245775	0.432377	0.364138	2R	22127808	22130184	+	1876	protein_coding	-	Neur_chan_LBD
wda	FBgn0039067	No change	0.26452	0.312694	0.50488	2L	12587625	12628135	+	5278	protein_coding	-	Pou
wdb	FBgn0027492	No change	0.160923	0.626907	0.202797	3L	17797738	17802279	-	2203	protein_coding	-	-
wde	FBgn0027499	No change	0.402954	0.24613	0.608836	3L	16804994	16819532	+	1622	protein_coding	-	-
Wdfy2	FBgn0032246	No change	-0.134363	0.596129	0.224659	3L	9898703	9903031	+	3033	protein_coding	-	-
wdp	FBgn0034718	No change	0.000250774	0.999327	0.000292586	3L	14190870	14233250	+	5594	protein_coding	-	-
Wdr24	FBgn0027518	No change	-0.508236	0.0446289	1.35038	2L	7064431	7065837	-	1290	protein_coding	-	-
Wdr33	FBgn0046222	No change	-0.215804	0.418872	0.377918	3L	18746611	18748367	-	1640	protein_coding	-	-
Wdr59	FBgn0032339	No change	-0.978297	0.00036379	3.43915	X	7049476	7050321	+	846	protein_coding	-	-
Wdr62	FBgn0031374	No change	0.132716	0.712123	0.147445	2L	9437469	9464184	+	4916	protein_coding	-	PID
Wdr82	FBgn0032030	No change	-0.372827	0.210756	0.676221	2L	10733293	10736071	-	2715	protein_coding	-	-
wds	FBgn0040066	No change	0.175129	0.527087	0.278118	3R	22690607	22694772	+	3742	protein_coding	-	-
wech	FBgn0259745	No change	-0.656752	0.172868	0.762285	X	16599241	16610459	+	8065	protein_coding	-	zf-RanBP
wek	FBgn0001990	No change	-0.809396	0.00383043	2.41675	2L	11004820	11010921	+	5420	protein_coding	-	-
wg	FBgn0284084	No change	1.12978	0.127839	0.893337	2L	11123777	11129335	+	4747	protein_coding	-	-
wge	FBgn0051151	No change	0.26144	0.553793	0.256653	2R	12679967	12686179	-	5786	protein_coding	-	-
wgn	FBgn0030941	No change	-0.427298	0.324247	0.489124	X	19852214	19859379	+	6470	protein_coding	-	-
whd	FBgn0261862	No change	-0.281577	0.346876	0.459826	2R	22918937	22924742	-	5334	protein_coding	-	-
whe	FBgn0031176	No change	-0.842199	0.183857	0.735519	X	18648182	18649489	+	1249	protein_coding	-	-
wisp	FBgn0260780	No change	-0.604438	0.637129	0.195773	3R	25249348	25258672	+	8553	protein_coding	-	zf-RanBP
wkd	FBgn0037917	No change	-0.249879	0.275049	0.56059	3R	25247658	25249100	+	1227	protein_coding	-	WD40
wls	FBgn0036141	No change	0.0599813	0.830197	0.0808189	3R	18366638	18367913	+	1211	protein_coding	-	-
wmd	FBgn0034876	No change	-0.373452	0.201004	0.696796	2R	7988462	7991283	+	1379	protein_coding	-	-
Wnk	FBgn0037098	No change	-0.75061	0.0628465	1.20172	2R	8123036	8125058	+	1907	protein_coding	-	-
Wnt4	FBgn0010453	No change	0.735263	0.423991	0.372643	2R	12428449	12431099	-	2048	protein_coding	-	-
Wnt5	FBgn0010194	No change	0.912844	0.075091	1.12441	3R	19645026	19646906	+	1820	protein_coding	-	-
Wnt6	FBgn0031902	No change	-0.178033	0.694465	0.15835	2R	16344377	16345828	+	1452	protein_coding	-	-
woc	FBgn0010328	No change	0.282697	0.496177	0.304363	2R	18164694	18167140	-	2146	protein_coding	-	-
wol	FBgn0261020	No change	0.258078	0.473924	0.324291	X	13822826	13825910	+	2786	protein_coding	-	-
wrd	FBgn0042693	No change	-0.346789	0.167247	0.776643	3R	14895703	14898372	-	2497	protein_coding	-	-
wry	FBgn0051665	No change	-0.136224	0.973112	0.011837	3R	23774225	23781621	-	6846	protein_coding	-	-
wts	FBgn0011739	No change	0.65879	0.0972536	1.01209	2R	24558967	24561087	-	1481	protein_coding	-	Pyrophosphatase
wuho	FBgn0029857	No change	-0.211259	0.521951	0.28237	3L	24324866	24401655	+	1722	protein_coding	-	-
wun	FBgn0016078	No change	0.0595996	0.805562	0.093901	2R	24275734	24291084	+	3502	protein_coding	-	zf-MYND
wupA	FBgn0283471	No change	-0.844762	0.00119407	2.92297	2R	17502354	17508645	+	3471	protein_coding	-	Lectin_C
wus	FBgn0030805	No change	0.872683	0.136297	0.865513	3L	9137860	9145693	+	5622	protein_coding	-	SH3_1
Wwox	FBgn0031972	No change	-0.895971	0.010135	1.99418	3L	16576859	16580306	-	2917	protein_coding	-	-
X11L	FBgn0026313	No change	-0.689528	0.0796277	1.09894	3L	13965203	13973067	+	7512	protein_coding	-	-
X11Lbeta	FBgn0052677	No change	1.48274	0.249791	0.602422	2R	23811321	23811974	-	540	protein_coding	-	-
Xbp1	FBgn0021872	No change	-0.823742	0.0487318	1.31219	2L	2492955	2498846	+	3223	protein_coding	-	-
Xe7	FBgn0010772	No change	-0.238867	0.374072	0.427044	3R	20689018	20714577	-	5533	protein_coding	-	7tm_1
xio	FBgn0030974	No change	0.0266149	0.957558	0.0188348	3L	19647280	19649851	-	1501	protein_coding	-	Aminotran_3
xit	FBgn0029906	No change	-0.622983	0.0148658	1.82781	2L	6625138	6632407	-	2418	protein_coding	-	-
xmas-1	FBgn0016080	No change	0.933191	0.127311	0.895135	2L	9521210	9540060	+	5581	protein_coding	-	-
xmas-2	FBgn0028974	No change	0.0837954	0.82893	0.0814819	2L	12441401	12445924	-	3025	protein_coding	-	-
XNP	FBgn0039338	No change	0.0690469	0.853267	0.0689148	2L	12448484	12452047	+	2743	protein_coding	-	-
Xpac	FBgn0004832	No change	0.7779	0.0295357	1.52965	2R	22218456	22220905	-	2163	protein_coding	-	-
Xpc	FBgn0004698	No change	0.353298	0.411562	0.385565	2R	22221180	22223499	-	2090	protein_coding	-	-
Xpd	FBgn0261850	No change	0.435765	0.0937054	1.02824	2R	22223681	22228574	-	3138	protein_coding	-	-
XRCC1	FBgn0026751	No change	0.562667	0.0582614	1.23462	3L	17487118	17511693	+	4146	protein_coding	-	-
y	FBgn0004034	No change	2.62755	0.459231	0.337969	2R	14435899	14465881	+	5344	protein_coding	-	-
yata	FBgn0260990	No change	-0.455659	0.143795	0.842255	3R	15486050	15493310	+	6970	protein_coding	-	Sec63
yellow-c	FBgn0041713	No change	0.792878	0.560953	0.251073	X	19135081	19135868	-	734	protein_coding	-	-
yellow-d	FBgn0041712	No change	0.374731	0.349363	0.456724	X	20416733	20417812	+	645	protein_coding	-	-
yellow-e	FBgn0041711	No change	-0.493364	0.817058	0.0877473	X	20417921	20418964	-	978	protein_coding	-	-
yellow-e2	FBgn0038151	No change	1.40382	0.725465	0.139383	X	20419613	20420979	+	1101	protein_coding	-	-
yellow-f	FBgn0041710	No change	1.17612	0.424131	0.3725	2L	7496791	7497365	-	575	protein_coding	-	-
yellow-g2	FBgn0035328	No change	3.53298	0.0618642	1.20856	2R	8134170	8135315	-	1076	protein_coding	-	-
yellow-h	FBgn0039896	No change	0.0602063	0.934617	0.0293662	2R	10311172	10312023	-	597	protein_coding	-	-
yellow-k	FBgn0036504	No change	3.41622	0.180735	0.742957	2R	12690059	12690955	-	780	protein_coding	-	-
yem	FBgn0005596	No change	0.332956	0.512624	0.290201	2R	19697723	19698508	+	547	protein_coding	-	-
Yeti	FBgn0267398	No change	-0.470506	0.0867447	1.06176	2R	19698714	19699346	-	571	protein_coding	-	-
Yippee	FBgn0026749	No change	-0.344865	0.233499	0.631714	2R	19699995	19701124	-	972	protein_coding	-	-
yki	FBgn0034970	No change	0.0810699	0.748248	0.125955	2R	19702924	19703915	-	922	protein_coding	-	-
Ykt6	FBgn0260858	No change	-0.700033	0.00447454	2.34925	2R	19713395	19713976	+	528	protein_coding	-	-
yl	FBgn0004649	No change	0.903909	1	0	2R	19783484	19784043	-	495	protein_coding	-	-
YL-1	FBgn0032321	No change	-0.159323	0.632939	0.198638	2R	20505150	20505758	+	558	protein_coding	-	-
YME1L	FBgn0034792	No change	-0.337681	0.21546	0.666634	2R	20504251	20505136	+	823	protein_coding	-	-
ymp	FBgn0261287	No change	1.99067	0.12413	0.906122	2R	20503584	20504202	+	557	protein_coding	-	-
Yp1	FBgn0004045	No change	0.611262	0.12301	0.910059	2R	20547816	20548291	-	411	protein_coding	-	-
Yp2	FBgn0005391	No change	-0.0351761	0.928293	0.0323151	2R	22704704	22705639	+	689	protein_coding	-	-
Yp3	FBgn0004047	No change	0.757867	0.0666691	1.17608	2R	22702695	22703786	+	1011	protein_coding	-	-
yps	FBgn0022959	No change	0.265129	0.539596	0.267931	3L	12396171	12396957	+	546	protein_coding	-	-
yrt	FBgn0004049	No change	0.29993	0.308348	0.510959	3L	16944361	16954942	+	905	protein_coding	-	-
Ythdc1	FBgn0027616	No change	0.294634	0.535655	0.271115	3R	5972155	5975245	-	986	protein_coding	-	-
Ythdf	FBgn0039261	No change	-0.15609	0.528984	0.276557	3R	5976177	5976817	-	528	protein_coding	-	-
ytr	FBgn0021895	No change	0.173292	0.534449	0.272094	3R	6108134	6109733	+	899	protein_coding	-	-
ZAP3	FBgn0052685	No change	-0.283818	0.492574	0.307528	3R	6109642	6111034	-	901	protein_coding	-	-
Zasp66	FBgn0035917	No change	-0.91599	0.000144514	3.84009	3R	6111671	6112302	-	569	protein_coding	-	-
Zasp67	FBgn0036044	No change	3.20207	0.299434	0.523699	3R	7250725	7251957	-	817	protein_coding	-	-
ZC3H3	FBgn0035900	No change	0.10556	0.713319	0.146716	X	9214876	9215699	+	597	protein_coding	-	-
Zcchc7	FBgn0036668	No change	-0.607313	0.125218	0.902333	3R	21128950	21129717	-	591	protein_coding	-	-
zda	FBgn0034368	No change	-0.854404	0.000898329	3.04656	3R	29671657	29672334	+	610	protein_coding	-	-
zetaCOP	FBgn0040512	No change	-0.45466	0.138219	0.859431	3R	29716254	29716896	-	594	protein_coding	-	-
zf30C	FBgn0270924	No change	-0.753855	0.0184897	1.73307	3R	29685736	29689311	-	669	protein_coding	-	-
zfh1	FBgn0004606	No change	0.820094	0.405552	0.391953	X	20239855	20243209	+	1905	protein_coding	-	CBM_14
Zfrp8	FBgn0021875	No change	0.70363	0.0353922	1.45109	2L	10032690	10038954	+	1149	protein_coding	-	CBM_14
Zif	FBgn0037446	No change	0.664684	0.0239917	1.61994	2L	5762553	5766142	-	1810	protein_coding	-	CBM_14
Zip102B	FBgn0039902	No change	-0.780698	0.014938	1.82571	3L	20200443	20201638	-	1069	protein_coding	-	CBM_14
Zip89B	FBgn0038412	No change	-0.338301	0.262037	0.581638	3L	15528265	15529243	-	915	protein_coding	-	CBM_14
ZIPIC	FBgn0039740	No change	0.0607676	0.832538	0.0795962	3L	20130451	20131743	-	1235	protein_coding	-	CBM_14
Zir	FBgn0031216	No change	-0.636236	0.0646869	1.18918	2R	24186703	24195290	+	7287	protein_coding	-	-
Ziz	FBgn0260486	No change	-0.549246	0.216783	0.663974	X	1922981	1927524	+	3688	protein_coding	-	Exo_endo_phos
zld	FBgn0259789	No change	1.66552	0.555708	0.255153	3R	18799280	18849224	-	9804	protein_coding	-	7tm_1
Zn72D	FBgn0263603	No change	0.892533	0.0116232	1.93467	3R	22497215	22520078	+	5405	protein_coding	-	7tm_1
ZnT35C	FBgn0028516	No change	0.938399	0.0411496	1.38563	3R	12550625	12595725	-	7519	protein_coding	-	7tm_1
ZnT41F	FBgn0025693	No change	-0.53281	0.0319001	1.49621	3R	12511570	12548229	-	6101	protein_coding	-	7tm_1
ZnT77C	FBgn0037000	No change	-0.460497	0.328389	0.483612	3L	22035003	22065279	+	3682	protein_coding	-	7tm_1
zormin	FBgn0052311	No change	-0.308205	0.576116	0.23949	2R	12166295	12174264	-	2445	protein_coding	-	-
zpg	FBgn0024177	No change	3.107	0.183815	0.735619	2R	8004824	8006672	+	1253	protein_coding	-	-
Zpr1	FBgn0030096	No change	-0.0244828	0.931183	0.030965	2R	8007246	8009062	+	1268	protein_coding	-	-
Zw	FBgn0004057	No change	-0.151458	0.616764	0.209881	2L	3604224	3606756	-	2347	protein_coding	-	-
Zw10	FBgn0004643	No change	-0.976209	0.00250424	2.60132	3R	17807407	17809222	-	1645	protein_coding	-	zf-AD
Zwilch	FBgn0061476	No change	0.555814	0.205253	0.687711	2R	14161430	14163054	+	1570	protein_coding	-	-
zyd	FBgn0265767	No change	0.54161	0.349725	0.456273	X	1464363	1465996	-	1634	protein_coding	-	-
zye	FBgn0036985	No change	3.58741	0.128352	0.891599	3R	21219077	21222843	+	3409	protein_coding	-	Hyaluronidase_2
Zyx	FBgn0011642	No change	0.0409481	0.898304	0.0465766	X	8690327	8691811	+	1307	protein_coding	-	HhH-GPD
18w	FBgn0004364	Up	1.47675	0.00196583	2.70645	X	6973620	6991318	-	3940	protein_coding	-	-
28SrRNA-Psi:CR40596	FBgn0085753	Up	1.0505	0.0400027	1.39791	3R	10049199	10051527	+	2061	protein_coding	-	-
28SrRNA-Psi:CR45859	FBgn0267519	Up	1.88588	0.00477735	2.32081	2L	2989594	2992759	-	2878	protein_coding	-	SNF2_N
a	FBgn0000008	Up	2.37971	1.63e-08	7.78781	2R	17843442	17860582	+	5330	protein_coding	-	-
AANATL4	FBgn0034429	Up	2.28059	0.0359381	1.44444	2R	17846699	17848444	+	1746	protein_coding	-	-
Abl	FBgn0000017	Up	1.57299	0.00924215	2.03423	3L	22136090	22247702	+	8353	protein_coding	-	Cu2_monoox_C
Ac3	FBgn0023416	Up	4.41233	1.19e-06	5.92445	2L	17589184	17591267	+	2024	protein_coding	-	HLH
Ac76E	FBgn0004852	Up	2.27293	3.49e-14	13.4572	3R	13679440	13687210	-	3498	protein_coding	-	-
Acp54A1	FBgn0083936	Up	4.33202	0.0310954	1.5073	3L	14672839	14747868	+	5044	protein_coding	-	-
Acp62F	FBgn0020509	Up	7.66257	6.51e-09	8.18642	4	598555	607649	-	6742	protein_coding	-	CUT
Acp63F	FBgn0015585	Up	3.03462	0.00899632	2.04594	3R	4852813	4869979	+	2939	protein_coding	-	-
Acp98AB	FBgn0263597	Up	8.38655	4.25e-11	10.3716	2R	14230611	14235449	-	3968	protein_coding	-	-
Act42A	FBgn0000043	Up	1.99703	2.18e-13	12.6615	2R	6653217	6655267	+	1829	protein_coding	-	-
Actbeta	FBgn0024913	Up	2.60352	1.26e-05	4.89963	X	15064836	15066432	-	1533	protein_coding	-	-
Actn3	FBgn0015008	Up	5.65566	0.000400749	3.39713	2R	8031283	8042529	+	2801	protein_coding	-	Homeobox
Ada2b	FBgn0037555	Up	2.37881	6.39e-12	11.1945	2R	23967939	23968943	+	823	protein_coding	-	-
Adgf-B	FBgn0036751	Up	4.63344	0.0313758	1.5034	X	315123	316566	+	1188	protein_coding	-	-
Adgf-C	FBgn0038173	Up	1.49395	0.005523	2.25783	2L	1520491	1522156	+	1421	protein_coding	-	-
Adgf-D	FBgn0038172	Up	2.18719	1.55e-05	4.80967	2L	1522697	1524257	+	1298	protein_coding	-	-
Ady43A	FBgn0026602	Up	1.95487	2.22e-05	4.65365	2L	2054589	2057967	+	1209	protein_coding	-	-
Akt1	FBgn0010379	Up	1.63237	3.95e-08	7.4034	X	2246231	2247567	+	1267	protein_coding	-	-
Alh	FBgn0261238	Up	1.02391	0.00533282	2.27304	2L	9111814	9113285	+	1134	protein_coding	-	-
ALiX	FBgn0086346	Up	1.68867	7.16e-12	11.1451	2L	11934505	11935716	+	1137	protein_coding	-	-
Alp1	FBgn0283479	Up	10.5798	6.04e-18	17.219	2L	11936181	11937501	+	1140	protein_coding	-	-
Alp2	FBgn0283480	Up	1.25857	0.012215	1.91311	2L	11937969	11939202	+	1155	protein_coding	-	-
alpha-Est5	FBgn0261393	Up	1.52129	3.86e-07	6.41341	2L	15622068	15623558	-	1290	protein_coding	-	-
alpha-Est6	FBgn0015574	Up	4.72519	0.00198348	2.70257	2R	5791441	5792967	-	1280	protein_coding	-	-
alpha-Est9	FBgn0015577	Up	1.02211	8.24e-06	5.08407	2R	5797195	5798512	-	1200	protein_coding	-	-
alpha-Man-IIb	FBgn0026616	Up	1.62972	0.0178407	1.74859	2R	7232840	7234913	-	1531	protein_coding	-	-
alphaTub84B	FBgn0003884	Up	1.20198	2.3e-07	6.63827	2R	7920835	7922604	-	1412	protein_coding	-	-
alrm	FBgn0039332	Up	4.09739	2.12e-05	4.67366	2R	9345349	9348863	+	3461	protein_coding	-	-
alt	FBgn0038535	Up	1.52319	0.000360342	3.44329	2R	12393483	12394842	+	1191	protein_coding	-	-
Ama	FBgn0000071	Up	6.69179	2.65e-06	5.57675	2R	12842665	12844704	+	1739	protein_coding	-	-
amn	FBgn0086782	Up	2.46815	0.00581417	2.23551	2R	23439868	23441065	-	1140	protein_coding	-	-
Amt	FBgn0038309	Up	5.59331	2.36e-09	8.62709	2R	23472300	23473753	-	1399	protein_coding	-	-
ana2	FBgn0027513	Up	1.86	4.05e-05	4.39254	3L	6320611	6322098	+	1254	protein_coding	-	-
ana3	FBgn0266111	Up	1.14249	0.0200843	1.69714	3L	9627316	9629193	-	1362	protein_coding	-	-
Ance-2	FBgn0032535	Up	2.876	3.98e-05	4.40012	3L	10273204	10274624	+	1176	protein_coding	-	-
Ance-4	FBgn0033366	Up	2.1749	1.85e-05	4.73283	3L	15076907	15078447	-	1433	protein_coding	-	-
Ant2	FBgn0025111	Up	2.86157	6.98e-11	10.1561	3L	17327733	17329169	-	1215	protein_coding	-	-
AnxB10	FBgn0000084	Up	1.57705	1.02e-06	5.9914	X	8164266	8165708	-	1242	protein_coding	-	-
AnxB11	FBgn0030749	Up	1.54322	4.55e-08	7.34199	3R	4256972	4258444	+	1158	protein_coding	-	-
AnxB9	FBgn0000083	Up	1.54838	2.19e-06	5.65956	3R	8321747	8323054	+	1194	protein_coding	-	-
aop	FBgn0000097	Up	1.03432	0.0122059	1.91343	3R	8510077	8511358	-	1173	protein_coding	-	-
aos	FBgn0004569	Up	2.23237	2.15e-08	7.66756	3R	9398190	9399551	+	1179	protein_coding	-	-
AOX2	FBgn0038348	Up	3.12877	9.34e-05	4.02965	3R	20504788	20506186	+	1234	protein_coding	-	-
APC7	FBgn0029879	Up	3.08105	8.2e-12	11.0862	3R	22987281	22988503	+	1164	protein_coding	-	-
aPKC	FBgn0261854	Up	1.60231	2.45e-08	7.61083	3R	22989295	22990568	+	1152	protein_coding	-	-
apolpp	FBgn0087002	Up	1.00076	0.0126614	1.89752	X	10458186	10459676	-	1179	protein_coding	-	-
Apoltp	FBgn0032136	Up	2.15224	3.27e-06	5.48545	3R	23260610	23280856	-	9551	protein_coding	-	-
APP-BP1	FBgn0261112	Up	1.41569	0.000102332	3.98999	3L	8937100	8954463	-	8905	protein_coding	-	-
Arc1	FBgn0033926	Up	1.96877	2.25e-05	4.64782	2R	7522437	7525716	-	3152	protein_coding	-	AAA
Arc2	FBgn0033928	Up	6.20738	3.33e-45	44.4776	3R	13964885	13967075	+	1995	protein_coding	-	-
Archease	FBgn0038893	Up	1.51138	7.97e-05	4.09854	2R	24795740	24797414	-	1615	protein_coding	-	-
arg	FBgn0023535	Up	1.47332	0.0128262	1.8919	2L	13829837	13831576	+	1687	protein_coding	-	-
Arl6	FBgn0034446	Up	6.4582	5.86e-06	5.2321	2R	9845458	9846485	-	972	protein_coding	-	-
armi	FBgn0041164	Up	1.50892	7.99e-08	7.09745	3R	5407183	5412406	-	1941	protein_coding	-	-
Arp2	FBgn0011742	Up	1.03062	3.49e-06	5.45717	2R	23946959	23949076	-	1490	protein_coding	-	-
Arp3	FBgn0262716	Up	1.05568	0.000145193	3.83805	3R	24276260	24278792	+	2533	protein_coding	-	Sugar_tr
Arpc2	FBgn0032859	Up	1.10401	2.05e-06	5.68825	3R	24273029	24275728	+	2700	protein_coding	-	Sugar_tr
Arpc3A	FBgn0038369	Up	1.11912	0.000160331	3.79498	2R	23271257	23275536	-	3915	protein_coding	-	-
aru	FBgn0029095	Up	1.39508	0.00778759	2.1086	X	8447691	8455069	-	3417	protein_coding	-	T-box
asl	FBgn0261004	Up	1.49692	0.00028881	3.53939	X	10878054	10891250	-	4482	protein_coding	-	Ion_trans_2
AsnS	FBgn0270926	Up	3.26945	2.6e-11	10.585	3L	21635305	21636251	+	674	protein_coding	-	-
asp	FBgn0000140	Up	2.73784	2.31e-07	6.63639	3R	19659748	19663672	+	2158	protein_coding	-	Neur_chan_LBD
asRNA:CR31514	FBgn0051514	Up	2.50092	1.67e-05	4.77728	2L	19965664	19966510	-	788	protein_coding	-	-
asRNA:CR32252	FBgn0052252	Up	3.72402	2.9e-06	5.5376	3R	17687818	17718350	-	10723	protein_coding	-	ARID
asRNA:CR43159	FBgn0262689	Up	6.5305	3.75e-06	5.42597	3R	24934869	24938222	-	3248	protein_coding	-	PH
asRNA:CR43454	FBgn0263408	Up	1.2836	0.016011	1.79558	3R	7978959	7979614	+	604	protein_coding	-	-
asRNA:CR43468	FBgn0263445	Up	2.05729	0.00046177	3.33557	2L	5547086	5549614	+	2281	protein_coding	-	-
asRNA:CR43469	FBgn0263446	Up	6.50884	5.36e-06	5.27084	2R	12143191	12144552	-	1186	protein_coding	-	-
asRNA:CR43481	FBgn0263492	Up	3.74974	0.000500316	3.30076	3L	8407268	8412825	-	4766	protein_coding	-	WD40
asRNA:CR43629	FBgn0263620	Up	3.54858	1.59e-32	31.7986	3L	2229646	2235253	+	5265	protein_coding	-	-
asRNA:CR43868	FBgn0264460	Up	5.25154	0.00198271	2.70274	3L	1730993	1735767	-	4131	protein_coding	-	-
asRNA:CR43889	FBgn0264481	Up	5.18178	3.7e-05	4.4318	2L	20832849	20835840	-	2570	protein_coding	-	-
asRNA:CR43898	FBgn0264496	Up	3.03896	0.00996035	2.00173	2R	19487046	19491846	-	4322	protein_coding	-	-
asRNA:CR43916	FBgn0264517	Up	2.36699	0.0274275	1.56181	3R	6291737	6293489	+	1518	protein_coding	-	-
asRNA:CR43936	FBgn0264564	Up	3.99182	1.86e-09	8.73049	3R	6301804	6303653	+	1232	protein_coding	-	-
asRNA:CR43964	FBgn0264679	Up	6.24935	2.1e-05	4.67778	3R	6311772	6327308	+	4068	protein_coding	-	-
asRNA:CR44020	FBgn0264790	Up	5.7126	0.000347838	3.45862	3R	6335362	6337196	+	1138	protein_coding	-	-
asRNA:CR44030	FBgn0264822	Up	1.91209	0.00258455	2.58761	3R	6209373	6213493	+	1740	protein_coding	-	-
asRNA:CR44047	FBgn0264839	Up	2.44716	2.36e-06	5.62709	2L	11284327	11285706	-	1211	protein_coding	-	-
asRNA:CR44054	FBgn0264863	Up	2.06041	0.0355495	1.44917	3R	13290629	13291846	+	1157	protein_coding	-	-
asRNA:CR44069	FBgn0264878	Up	3.31348	1.01e-05	4.99568	3R	30444076	30445046	-	853	protein_coding	-	-
asRNA:CR44095	FBgn0264904	Up	2.08037	1.04e-05	4.98297	3R	6198811	6207678	+	2629	protein_coding	-	-
asRNA:CR44114	FBgn0264945	Up	4.00008	2.28e-09	8.64207	3R	6234708	6237181	+	1846	protein_coding	-	-
asRNA:CR44137	FBgn0264986	Up	2.51729	0.0287809	1.54089	3R	6248994	6251683	+	2690	protein_coding	-	-
asRNA:CR44340	FBgn0265428	Up	3.18776	0.00245554	2.60985	3R	8935126	8938395	+	2968	protein_coding	-	-
asRNA:CR44370	FBgn0265508	Up	4.31403	0.0372097	1.42934	2L	14599196	14689340	-	6846	protein_coding	-	PH
asRNA:CR44429	FBgn0265611	Up	2.03569	5.15e-06	5.28819	X	9156929	9158515	-	1513	protein_coding	-	-
asRNA:CR44512	FBgn0265705	Up	2.78772	1.72e-06	5.76447	2R	17764574	17767070	-	2201	protein_coding	-	-
asRNA:CR44599	FBgn0265810	Up	5.59968	0.000818227	3.08713	2L	8306696	8308192	-	1245	protein_coding	-	-
asRNA:CR44806	FBgn0266041	Up	1.45506	0.00897298	2.04706	2R	18275607	18277177	-	1571	protein_coding	-	-
asRNA:CR44807	FBgn0266042	Up	2.71825	2e-05	4.69897	2R	12001473	12019846	-	4769	protein_coding	-	Pkinase_Tyr
asRNA:CR44911	FBgn0266216	Up	2.9976	0.00114377	2.94166	2R	12023146	12025272	-	1968	protein_coding	-	I-set
asRNA:CR44992	FBgn0266327	Up	4.83799	0.000114654	3.94061	X	5625676	5648487	-	7548	protein_coding	-	-
asRNA:CR45028	FBgn0266388	Up	5.22965	3.19e-13	12.4962	2L	3275800	3280534	-	2883	protein_coding	-	-
asRNA:CR45044	FBgn0266404	Up	5.88051	0.000331263	3.47983	X	5650567	5662861	-	8159	protein_coding	-	-
asRNA:CR45053	FBgn0266413	Up	4.11462	0.0479087	1.31959	2R	20883625	20903414	-	3368	protein_coding	-	Homeobox
asRNA:CR45132	FBgn0266625	Up	3.50609	0.000486971	3.3125	X	8485008	8489535	-	3420	protein_coding	-	-
asRNA:CR45134	FBgn0266627	Up	6.61822	2.28e-06	5.64207	3R	8725479	8726730	+	1141	protein_coding	-	zf-AD
asRNA:CR45135	FBgn0266628	Up	4.48204	0.0241442	1.61719	X	19310513	19322106	-	3414	protein_coding	-	MFS_1
asRNA:CR45136	FBgn0266629	Up	6.8399	1.62e-09	8.79048	X	5048273	5070929	+	7400	protein_coding	-	-
asRNA:CR45140	FBgn0266633	Up	5.03332	3.01e-48	47.5214	2R	12757133	12757529	-	331	protein_coding	-	-
asRNA:CR45171	FBgn0266681	Up	4.99026	6.27e-18	17.2027	2R	17633797	17634167	-	371	protein_coding	-	-
asRNA:CR45195	FBgn0266705	Up	7.32357	6.08e-08	7.2161	3L	2258839	2262664	-	3380	protein_coding	-	-
asRNA:CR45209	FBgn0266736	Up	4.48775	0.0214572	1.66843	2R	10034595	10048619	-	4866	protein_coding	-	MBOAT
asRNA:CR45214	FBgn0266741	Up	5.7914	7.67e-12	11.1152	3R	8660903	8670684	-	3297	protein_coding	-	-
asRNA:CR45264	FBgn0266802	Up	2.64108	0.0299355	1.52381	X	7894031	7896991	+	2961	protein_coding	-	-
asRNA:CR45272	FBgn0266810	Up	2.64712	2.41e-10	9.61798	2R	4595288	4609492	+	2685	protein_coding	-	Arm
asRNA:CR45281	FBgn0266819	Up	2.36784	5.66e-08	7.24718	3L	152884	174517	+	4099	protein_coding	-	SH3_1
asRNA:CR45371	FBgn0266911	Up	6.65467	1.9e-06	5.72125	3R	9677927	9679658	+	1120	protein_coding	-	-
asRNA:CR45466	FBgn0267022	Up	4.48344	6.83e-05	4.16558	X	11850909	11852530	-	1541	protein_coding	-	-
asRNA:CR45467	FBgn0267023	Up	3.20026	3.28e-07	6.48413	3R	9687402	9692794	-	3554	protein_coding	-	LIM
asRNA:CR45528	FBgn0267084	Up	4.51801	0.0311812	1.50611	2R	17671309	17672640	-	1154	protein_coding	-	-
asRNA:CR45600	FBgn0267160	Up	1.00937	0.0136913	1.86355	3R	24150416	24152321	-	1634	protein_coding	-	Pkinase
asRNA:CR45804	FBgn0267454	Up	3.06647	0.0150208	1.82331	2L	13780689	13782611	+	1821	protein_coding	-	Pkinase
asRNA:CR45813	FBgn0267463	Up	4.51053	0.00498805	2.30207	3R	24149020	24150203	-	1184	protein_coding	-	Pkinase
asRNA:CR45815	FBgn0267465	Up	4.38073	0.00601635	2.22067	2R	7465018	7466759	-	1432	protein_coding	-	UBX
asRNA:CR45907	FBgn0267567	Up	3.42897	0.00079371	3.10034	3R	23049657	23054082	-	2136	protein_coding	-	P53
asRNA:CR45951	FBgn0267613	Up	4.31283	0.0306046	1.51421	3R	9586942	9589581	+	2217	protein_coding	-	DnaJ
asRNA:CR46048	FBgn0267715	Up	2.89189	0.00109476	2.96068	3L	21836665	21841356	-	3026	protein_coding	-	Aldedh
asRNA:CR46055	FBgn0267722	Up	4.31326	0.0309387	1.5095	3R	19028931	19030159	+	1168	protein_coding	-	F420_oxidored
asRNA:CR46071	FBgn0267740	Up	3.74261	5.5e-06	5.25964	3R	17534815	17537136	+	1452	protein_coding	-	F420_oxidored
asRNA:CR46089	FBgn0267758	Up	4.24441	1.7e-17	16.7696	X	11359236	11360929	+	1628	protein_coding	-	-
asRNA:CR46093	FBgn0267762	Up	2.04737	0.00191144	2.71864	2R	18140078	18147191	+	4303	protein_coding	-	RRM_1
asRNA:CR46099	FBgn0267768	Up	4.88804	0.0138621	1.85817	2R	8131431	8134374	+	2138	protein_coding	-	RRM_1
asRNA:CR46137	FBgn0267812	Up	3.55136	0.000322283	3.49176	3R	16342318	16345829	+	3276	protein_coding	-	zf-AD
AstA-R1	FBgn0266429	Up	2.65034	0.000311901	3.50598	X	15784009	15785583	-	1507	protein_coding	-	-
Atac2	FBgn0032691	Up	1.23217	3.36e-05	4.47366	X	12757036	12760617	-	2550	protein_coding	-	-
ATbp	FBgn0039946	Up	1.45387	0.00049579	3.3047	2R	24921505	24928275	-	3041	protein_coding	-	Ion_trans
Atg17	FBgn0037363	Up	1.79355	0.000161113	3.79287	3R	12980792	12985488	+	2039	protein_coding	-	PAM2
Atg18b	FBgn0032935	Up	1.65735	4.33e-08	7.36351	3R	6350896	6361614	+	5973	protein_coding	-	Pkinase
Atg4b	FBgn0038325	Up	1.00814	6.57e-05	4.18243	3R	16445007	16453821	-	4983	protein_coding	-	Pkinase
ATPsynbetaL	FBgn0036568	Up	3.85166	5.87e-05	4.23136	2R	9959549	9963853	+	2992	protein_coding	-	NHL
ATPsynepsilonL	FBgn0051477	Up	2.47893	0.00821443	2.08542	2R	23688077	23690838	+	2304	protein_coding	-	-
AttB	FBgn0041581	Up	6.40348	6.89e-23	22.1618	3L	9486448	9487790	-	1206	protein_coding	-	-
AttC	FBgn0041579	Up	11.4445	2.55e-20	19.5935	4	69326	114270	+	14425	protein_coding	-	HMG_box
AttD	FBgn0038530	Up	9.89466	1.52e-13	12.8182	2R	8928169	8933103	+	4051	protein_coding	-	Exonuc_X-T
Atx-1	FBgn0029907	Up	4.54493	2.52e-10	9.5986	2R	21310368	21312354	-	1987	protein_coding	-	-
Atxn7	FBgn0031420	Up	1.05467	0.00291366	2.53556	2L	2220748	2225544	+	2692	protein_coding	-	KH_1
aurA	FBgn0000147	Up	3.2467	8.24e-06	5.08407	2L	8134247	8159638	-	6996	protein_coding	-	-
aurB	FBgn0024227	Up	1.66782	9.62e-05	4.01682	3L	19845293	19860925	+	3029	protein_coding	-	-
axed	FBgn0035708	Up	3.29247	2.56e-10	9.59176	3L	17042797	17044465	+	1551	protein_coding	-	-
azot	FBgn0033238	Up	6.06168	5.76e-05	4.23958	2R	19456170	19485686	+	12693	protein_coding	-	Pkinase
baf	FBgn0031977	Up	1.41426	0.000466024	3.33159	X	17703352	17707096	+	3032	protein_coding	-	PDZ
bam	FBgn0000158	Up	4.29313	0.0395363	1.403	X	16455027	16533096	-	16309	protein_coding	-	Ion_trans
bark	FBgn0031571	Up	1.25479	0.00601572	2.22071	X	3668837	3671502	-	2599	protein_coding	-	-
baz	FBgn0000163	Up	3.45311	3.14e-13	12.5031	3L	21194754	21196853	-	1687	protein_coding	-	ubiquitin
bchs	FBgn0043362	Up	1.87952	2.6e-05	4.58503	3R	3461351	3587054	-	3112	protein_coding	-	WGR
bcn92	FBgn0013432	Up	1.17746	0.00019092	3.71915	X	19746041	19748458	+	1840	protein_coding	-	CH
be	FBgn0052594	Up	2.86531	1.81e-15	14.7423	3R	31617977	31622217	+	3214	protein_coding	-	-
beat-Ib	FBgn0028645	Up	4.86034	3.12e-06	5.50585	3R	17795075	17796317	+	874	protein_coding	-	-
Best2	FBgn0035696	Up	1.37461	0.0140808	1.85137	3R	9335170	9337459	+	1748	protein_coding	-	-
Best3	FBgn0036492	Up	1.85601	0.0251635	1.59923	2R	23988738	23992049	+	3184	protein_coding	-	Pkinase
Best4	FBgn0036491	Up	4.25464	0.0348974	1.45721	3R	12697322	12704875	+	2896	protein_coding	-	-
betaTub56D	FBgn0284243	Up	1.29737	5.9e-08	7.22915	X	6590776	6596954	+	3716	protein_coding	-	-
betaTub60D	FBgn0003888	Up	2.80852	2.19e-13	12.6596	3L	9494555	9505328	-	3195	protein_coding	-	Aa_trans
betaTub85D	FBgn0003889	Up	4.17122	0.0433986	1.36252	3L	1798803	1802184	+	3294	protein_coding	-	PDZ
BHD	FBgn0261111	Up	1.01942	0.000778703	3.10863	3R	17043564	17048421	+	4285	protein_coding	-	-
bib	FBgn0000180	Up	1.34184	0.0039754	2.40062	2R	17519024	17535866	-	7787	protein_coding	-	-
Bili	FBgn0039282	Up	3.65708	0.0368566	1.43348	2L	12100765	12103285	-	2466	protein_coding	-	-
Bin1	FBgn0024491	Up	3.79074	7.19e-31	30.1433	3L	4242734	4246233	+	3207	protein_coding	-	Kinesin
bip1	FBgn0026263	Up	2.43916	5.05e-08	7.29671	2L	19400753	19426596	-	4199	protein_coding	-	LIM
blot	FBgn0027660	Up	4.63308	1.22e-46	45.9136	3L	12269452	12271345	-	1894	protein_coding	-	-
blow	FBgn0004133	Up	2.76636	3.75e-11	10.426	3L	7896109	7911954	-	5781	protein_coding	-	RhoGEF
bma	FBgn0085385	Up	2.87314	0.00201102	2.69658	3R	15838146	15839515	-	1370	protein_coding	-	-
bnb	FBgn0001090	Up	2.52974	9.55e-07	6.02	3R	8013791	8016610	+	2649	protein_coding	-	Myb_DNA-binding
bnk	FBgn0004389	Up	3.58332	6.43e-08	7.19179	2L	14416729	14417331	-	545	protein_coding	-	-
bocks	FBgn0037719	Up	1.19147	0.000259612	3.58568	3L	21306138	21318020	-	2462	protein_coding	-	Chromo
bon	FBgn0023097	Up	1.52062	0.000374029	3.42709	2R	9850703	9861543	-	4739	protein_coding	-	CPSase_L_D2
bora	FBgn0259791	Up	3.93666	3.43e-06	5.46471	3R	29723163	29724226	+	725	protein_coding	-	-
borr	FBgn0032105	Up	2.5013	0.0019392	2.71238	2R	14860936	14871071	-	7815	protein_coding	-	-
bou	FBgn0261284	Up	2.15768	0.0246631	1.60795	3R	8559540	8561764	-	2108	protein_coding	-	AAA
BoYb	FBgn0037205	Up	4.95148	0.00586493	2.23174	3L	11626441	11627715	+	1275	protein_coding	-	-
br	FBgn0283451	Up	2.66343	0.000631426	3.19968	X	1470666	1472325	+	1478	protein_coding	-	-
brat	FBgn0010300	Up	1.437	0.00142393	2.84651	2R	18135426	18139990	+	4384	protein_coding	-	-
Bro	FBgn0013755	Up	6.10748	3.93e-05	4.40561	X	19485759	19492011	-	5384	protein_coding	-	-
brv3	FBgn0040333	Up	5.08897	0.000494026	3.30625	3R	5552823	5554316	-	998	protein_coding	-	-
BthD	FBgn0030501	Up	2.36198	7.44e-05	4.12843	2R	20261754	20262883	-	1070	protein_coding	-	PCNA_C
btl	FBgn0285896	Up	1.05976	0.033767	1.47151	2L	19582823	19583990	-	1034	protein_coding	-	PCNA_N
btn	FBgn0014949	Up	4.34611	0.0303945	1.51721	2L	7021682	7022470	+	718	protein_coding	-	Chitin_bind_4
BubR1	FBgn0263855	Up	1.2853	0.0148502	1.82827	2R	14981263	14991336	+	2216	protein_coding	-	-
Burs	FBgn0038901	Up	3.74846	2.33e-26	25.6326	X	17446350	17448774	-	1875	protein_coding	-	-
Bx	FBgn0265598	Up	1.53175	0.00247163	2.60702	X	2225296	2238045	+	12119	protein_coding	-	-
byn	FBgn0011723	Up	1.47349	0.00204304	2.68972	3L	1546092	1553504	+	3257	protein_coding	-	CTP_transf_2
c(2)M	FBgn0028525	Up	5.54291	0.000671976	3.17265	3L	1553493	1555315	+	1697	protein_coding	-	CTP_transf_2
c(3)G	FBgn0000246	Up	1.94576	0.000491893	3.30813	X	13745577	13755406	-	3431	protein_coding	-	-
c11.1	FBgn0040236	Up	1.31045	0.00107037	2.97046	3L	16231081	16232038	-	650	protein_coding	-	-
cactin	FBgn0031114	Up	1.82801	1.29e-06	5.88941	2L	18532025	18590342	-	7703	protein_coding	-	GAF
Cad86C	FBgn0261053	Up	1.98515	7.29e-08	7.13727	2L	11814156	11928572	-	7968	protein_coding	-	-
Cad87A	FBgn0037963	Up	1.54783	0.00011165	3.95214	3R	14513901	14558304	-	6535	protein_coding	-	GAF
Cad89D	FBgn0038439	Up	6.09432	0.000264819	3.57705	2R	23657567	23680844	+	8459	protein_coding	-	-
Cad96Ca	FBgn0022800	Up	2.88245	2.82e-05	4.54975	X	12785563	12897327	-	12700	protein_coding	-	-
Cad96Cb	FBgn0039294	Up	2.69654	1.03e-05	4.98716	3R	26455462	26456141	-	680	protein_coding	-	-
Caf1-105	FBgn0033526	Up	1.35593	0.0128616	1.89071	X	2552206	2578640	+	4668	protein_coding	-	7tm_2
Caf1-180	FBgn0030054	Up	1.36379	0.0089301	2.04914	X	14933670	14953532	-	3474	protein_coding	-	AMP-binding
CalpB	FBgn0025866	Up	1.03526	0.000241916	3.61634	3L	16353233	16354297	-	945	protein_coding	-	adh_short
CalpC	FBgn0260450	Up	1.12441	0.000251974	3.59864	X	4702284	4705265	+	2151	protein_coding	-	-
Camta	FBgn0259234	Up	1.46285	9.39e-05	4.02733	3R	29113071	29116197	+	2041	protein_coding	-	-
CanA-14F	FBgn0267912	Up	1.03174	0.0130201	1.88539	3L	15137738	15142840	-	2328	protein_coding	-	-
Capa	FBgn0039722	Up	4.866	0.00621935	2.20626	2R	9426439	9434638	+	3164	protein_coding	-	HATPase_c
CapaR	FBgn0037100	Up	3.09893	6.23e-07	6.20551	3L	129450	145895	+	6593	protein_coding	-	Pkinase
Cap-D2	FBgn0039680	Up	1.45171	0.0038953	2.40946	2L	12657165	12686306	+	4624	protein_coding	-	Pou
Capr	FBgn0042134	Up	1.22048	0.00449534	2.34724	2R	8327490	8396280	+	5381	protein_coding	-	Pou
capt	FBgn0261458	Up	1.11381	1.94e-06	5.7122	X	7731779	7734651	-	2170	protein_coding	-	PP2C
cato	FBgn0024249	Up	5.07387	0.00378751	2.42165	3L	7811458	7867369	-	12138	protein_coding	-	bZIP_2
caup	FBgn0015919	Up	1.97249	0.044482	1.35182	2R	12027985	12033725	+	4929	protein_coding	-	-
cav	FBgn0026257	Up	1.11913	0.00865862	2.06255	3L	9360316	9362042	+	1590	protein_coding	-	-
Cby	FBgn0067317	Up	4.55463	0.0164312	1.78433	2L	6323767	6332789	+	7106	protein_coding	-	PDZ
Cc2d2a	FBgn0263113	Up	4.55682	3.75e-16	15.426	2R	14153153	14157106	+	3898	protein_coding	-	DUF1605
Ccdc58	FBgn0036909	Up	1.15671	0.0018347	2.73644	X	4617564	4627206	+	7446	protein_coding	-	-
CCT1	FBgn0003676	Up	1.38288	8.39e-08	7.07624	3R	22466034	22466679	+	646	protein_coding	-	-
CCT2	FBgn0030086	Up	1.35116	3.61e-09	8.44249	2L	13203762	13210828	+	2210	protein_coding	-	CTP_transf_2
CCT3	FBgn0015019	Up	1.52961	1.23e-08	7.91009	3R	5458563	5464753	-	4873	protein_coding	-	Pkinase
CCT5	FBgn0010621	Up	1.26307	7.73e-08	7.11182	2L	9700810	9708883	+	2045	protein_coding	-	-
CCT6	FBgn0027329	Up	1.10375	9.05e-07	6.04335	2L	10056900	10060095	+	2577	protein_coding	-	Arm
CCT8	FBgn0284436	Up	1.08096	7.33e-07	6.1349	2R	18277439	18278762	+	1181	protein_coding	-	-
cd	FBgn0263986	Up	6.73668	2.45e-08	7.61083	X	21346503	21349843	-	2367	protein_coding	-	-
Cda9	FBgn0034197	Up	1.87463	0.00332425	2.47831	3L	17638103	17645036	-	2792	protein_coding	-	-
Cdc23	FBgn0032863	Up	1.06695	0.00895369	2.048	2R	18527430	18535749	+	3516	protein_coding	-	-
Cdk1	FBgn0004106	Up	2.03806	5.51e-06	5.25885	X	2685580	2692780	+	4527	protein_coding	-	PAS
Cdk2	FBgn0004107	Up	1.18102	0.00358993	2.44491	2L	8395665	8396096	-	361	protein_coding	-	-
CecA1	FBgn0000276	Up	4.54954	0.000403546	3.39411	X	20244647	20248203	+	1516	protein_coding	-	CBM_14
CecB	FBgn0000278	Up	5.9756	0.000181339	3.74151	2L	7986786	7994184	-	3846	protein_coding	-	-
CecC	FBgn0000279	Up	6.11157	4.7e-05	4.3279	3L	14071892	14076123	+	3275	protein_coding	-	AAA
ced-6	FBgn0029092	Up	1.55247	7.27e-08	7.13847	3L	1558228	1559863	+	1487	protein_coding	-	-
CenB1A	FBgn0039056	Up	1.45712	4.55e-08	7.34199	2R	15991367	15992375	-	956	protein_coding	-	-
cep290	FBgn0035168	Up	10.2702	6.05e-15	14.2182	2L	815993	818096	+	2104	protein_coding	-	-
Cep89	FBgn0266708	Up	3.73042	0.0422708	1.37396	2R	13228276	13230234	-	1768	protein_coding	-	-
Cerk	FBgn0037315	Up	1.20534	2.52e-07	6.5986	3L	20778799	20780378	+	1249	protein_coding	-	-
cert	FBgn0027569	Up	1.29298	2.46e-06	5.60906	3L	20776766	20778264	-	1439	protein_coding	-	-
CG10000	FBgn0039596	Up	2.27262	2.96e-13	12.5287	2L	12091822	12095250	+	1596	protein_coding	-	-
CG10005	FBgn0037972	Up	1.28417	0.0018898	2.72358	3L	8339051	8340276	+	1051	protein_coding	-	-
CG10041	FBgn0038014	Up	5.8531	0.000110584	3.95631	3L	20297129	20302141	-	4504	protein_coding	-	-
CG10063	FBgn0035727	Up	4.74172	0.000142291	3.84682	3L	15144355	15146379	+	1906	protein_coding	-	-
CG10086	FBgn0037517	Up	1.31043	2.93e-06	5.53313	X	1866832	1869061	-	2230	protein_coding	-	-
CG10098	FBgn0037472	Up	3.04656	2.41e-19	18.618	2R	10879974	10883202	+	2953	protein_coding	-	AAA
CG10103	FBgn0035715	Up	2.22959	2.75e-18	17.5607	2L	6332881	6338671	-	4546	protein_coding	-	Y_phosphatase
CG10126	FBgn0038088	Up	2.13117	4.19e-10	9.37779	2L	6041181	6046050	-	4434	protein_coding	-	-
CG10140	FBgn0036363	Up	4.00068	4.11e-09	8.38616	2L	6069079	6069838	+	595	protein_coding	-	-
CG10154	FBgn0036361	Up	5.03246	0.00499101	2.30181	3L	11073292	11074388	-	993	protein_coding	-	-
CG10171	FBgn0036353	Up	2.18186	6.36e-16	15.1965	3L	5367341	5368008	-	543	protein_coding	-	-
CG10177	FBgn0039083	Up	3.58717	5.99e-10	9.22257	3R	22487039	22488110	+	894	protein_coding	-	-
CG10182	FBgn0039091	Up	4.38509	4.26e-69	68.3706	3L	19923671	19924688	+	847	protein_coding	-	-
CG10183	FBgn0039093	Up	7.24939	5.02e-21	20.2993	2R	10109740	10117457	+	4377	protein_coding	-	PFK
CG10189	FBgn0032793	Up	1.03176	0.00114921	2.9396	X	19495505	19509350	+	4250	protein_coding	-	-
CG10211	FBgn0032685	Up	4.99681	2.61e-17	16.5834	X	1872400	1873565	-	1100	protein_coding	-	-
CG10257	FBgn0033985	Up	4.58341	0.000419238	3.37754	2R	24431344	24432733	-	1390	protein_coding	-	-
CG10298	FBgn0037432	Up	5.74707	0.000427161	3.36941	2R	15511710	15515597	+	2765	protein_coding	-	Glycos_transf_2
CG10307	FBgn0034655	Up	1.62111	0.00159547	2.79711	2L	3404460	3426719	-	3575	protein_coding	-	Glycos_transf_2
CG10321	FBgn0034643	Up	1.70202	1.1e-06	5.95861	2R	7057654	7061732	-	2884	protein_coding	-	Glycos_transf_2
CG10336	FBgn0032698	Up	2.70541	4.06e-10	9.39147	2L	14359252	14361411	+	2160	protein_coding	-	Glycos_transf_2
CG10337	FBgn0032805	Up	2.27526	1.35e-14	13.8697	2L	3472603	3475338	+	2543	protein_coding	-	Ricin_B_lectin
CG10345	FBgn0027562	Up	2.66062	6.47e-05	4.1891	2L	5072170	5093592	-	4545	protein_coding	-	Glycos_transf_2
CG10352	FBgn0030348	Up	2.1718	1.3e-10	9.88606	3L	2782255	2786010	+	2817	protein_coding	-	Glycos_transf_2
CG10361	FBgn0036208	Up	3.71259	0.0176039	1.75439	X	18495067	18499986	-	3668	protein_coding	-	Glycos_transf_2
CG10383	FBgn0032699	Up	1.89158	3.86e-14	13.4134	3L	15683872	15686598	+	2199	protein_coding	-	Glycos_transf_2
CG10405	FBgn0038431	Up	1.28096	0.0134927	1.8699	X	5685253	5689473	-	3674	protein_coding	-	-
CG10445	FBgn0037531	Up	1.82014	0.00260056	2.58493	2L	818079	819508	-	1370	protein_coding	-	-
CG10459	FBgn0033440	Up	4.28659	0.0492874	1.30726	2R	6673604	6675061	+	1332	protein_coding	-	-
CG10463	FBgn0032819	Up	1.47611	1.55e-07	6.80967	2L	8198882	8200652	+	1636	protein_coding	-	Metallophos
CG10483	FBgn0035649	Up	2.23282	8.7e-11	10.0605	2R	22330200	22332813	+	1212	protein_coding	-	-
CG10494	FBgn0034634	Up	1.06732	0.00249611	2.60274	X	436139	437448	-	1310	protein_coding	-	Asp
CG10516	FBgn0036549	Up	1.42176	2.1e-05	4.67778	X	2145136	2148566	+	1895	protein_coding	-	NAD_binding_2
CG10527	FBgn0034583	Up	2.1259	1.2e-05	4.92082	2R	8910900	8914069	-	2460	protein_coding	-	-
CG10638	FBgn0036290	Up	3.54543	9.79e-20	19.0092	2L	2746880	2753068	-	2112	protein_coding	-	-
CG10650	FBgn0046302	Up	1.09117	2.11e-06	5.67572	3R	29148248	29149901	+	1136	protein_coding	-	-
CG10654	FBgn0036294	Up	2.20764	0.0017512	2.75666	3L	16126018	16128531	-	1843	protein_coding	-	PGM_PMM_III
CG10657	FBgn0036289	Up	3.66187	0.000954871	3.02006	3L	9334332	9338336	+	2097	protein_coding	-	-
CG10663	FBgn0036287	Up	1.33056	0.0360613	1.44296	3R	11452849	11460552	-	1775	protein_coding	-	-
CG10680	FBgn0032836	Up	1.56951	0.00162575	2.78895	3L	9338810	9348336	+	3743	protein_coding	-	-
CG10764	FBgn0034221	Up	3.99362	0.00406094	2.39137	3L	5780051	5784685	+	3957	protein_coding	-	-
CG10793	FBgn0029656	Up	3.26221	0.0255357	1.59285	X	15801153	15803880	-	2073	protein_coding	-	-
CG10801	FBgn0029660	Up	5.60876	1.76e-08	7.75449	3L	9349609	9351489	+	1355	protein_coding	-	-
CG10814	FBgn0033830	Up	4.68795	0.0224013	1.64973	X	11561643	11562779	+	1018	protein_coding	-	-
CG1090	FBgn0037238	Up	1.87251	1.12e-05	4.95078	3L	16727299	16727989	-	623	protein_coding	-	-
CG10916	FBgn0034312	Up	2.13053	1.47e-16	15.8327	2R	8709733	8710320	+	588	protein_coding	-	-
CG10943	FBgn0036320	Up	1.85837	3.29e-12	11.4828	2R	8713446	8715094	+	1649	protein_coding	-	-
CG10948	FBgn0036317	Up	1.08195	0.000528435	3.27701	2R	8716950	8717695	+	746	protein_coding	-	-
CG10958	FBgn0030004	Up	1.449	0.00108355	2.96515	3L	7651180	7651900	+	721	protein_coding	-	-
CG10996	FBgn0030525	Up	4.23175	0.000186913	3.72836	3R	30466050	30485799	+	2248	protein_coding	-	-
CG11073	FBgn0034693	Up	2.5897	0.0229285	1.63962	3R	30604181	30606144	+	1627	protein_coding	-	-
CG11109	FBgn0037200	Up	2.36959	0.0421064	1.37565	3R	30646106	30648551	-	1949	protein_coding	-	-
CG11113	FBgn0033165	Up	3.05449	0.0453573	1.34335	3R	30503665	30505661	-	1708	protein_coding	-	-
CG11141	FBgn0033177	Up	1.72184	3.57e-11	10.4473	3R	30490074	30491987	+	1683	protein_coding	-	-
CG11147	FBgn0031734	Up	1.28983	0.00104974	2.97892	2L	12109417	12110664	+	1248	protein_coding	-	Trypsin
CG11164	FBgn0030507	Up	1.23273	0.0200306	1.69831	2L	12111110	12112256	+	1147	protein_coding	-	Trypsin
CG11192	FBgn0034507	Up	1.04184	0.0259163	1.58643	2R	9114274	9116030	+	1591	protein_coding	-	-
CG11226	FBgn0037195	Up	3.42021	1.39e-20	19.857	2R	18819467	18822250	+	1889	protein_coding	-	-
CG11227	FBgn0031139	Up	2.69448	2.67e-08	7.57349	3L	15848578	15899029	-	8354	protein_coding	-	Neur_chan_LBD
CG11275	FBgn0034706	Up	1.55326	0.00087305	3.05896	3R	31300918	31305384	-	3815	protein_coding	-	Neur_chan_LBD
CG11291	FBgn0034713	Up	5.57297	0.000553772	3.25667	X	2115727	2123286	-	6126	protein_coding	-	SAM_1
CG1139	FBgn0035300	Up	1.5829	0.000544182	3.26426	2R	23883136	23884440	-	942	protein_coding	-	Homeobox
CG11407	FBgn0038733	Up	2.56005	1.46e-13	12.8356	2R	13968308	13969902	+	1526	protein_coding	-	tRNA-synt_2d
CG11425	FBgn0037167	Up	3.83073	2.95e-05	4.53018	2L	6490155	6490843	-	483	protein_coding	-	-
CG1143	FBgn0035359	Up	2.00082	4.45e-05	4.35164	X	20160355	20165830	-	2505	protein_coding	-	-
CG11437	FBgn0037165	Up	3.4207	0.00637537	2.19549	3L	3326265	3328626	+	1359	protein_coding	-	GSHPx
CG11438	FBgn0037164	Up	3.30295	0.000297507	3.5265	2R	24970843	24973207	-	878	protein_coding	-	-
CG11459	FBgn0037396	Up	6.12327	2.14e-05	4.66959	X	11695137	11704394	+	3300	protein_coding	-	Pkinase
CG1146	FBgn0035346	Up	1.41452	2.43e-07	6.61439	2L	19059129	19063132	+	3466	protein_coding	-	-
CG11537	FBgn0035400	Up	1.01566	1.11e-05	4.95468	2R	23985175	23988455	-	1603	protein_coding	-	Cu2_monoox_C
CG11597	FBgn0036212	Up	1.51238	0.00429514	2.36702	X	18685766	18688433	+	2203	protein_coding	-	p450
CG11598	FBgn0038067	Up	4.88469	0.00808636	2.09225	4	1172469	1181628	-	2381	protein_coding	-	-
CG11619	FBgn0036836	Up	1.33488	0.00827626	2.08217	3L	9452803	9456281	-	3384	protein_coding	-	-
CG11630	FBgn0032964	Up	4.56397	0.00409471	2.38778	X	2126210	2138371	-	6887	protein_coding	-	SAM_1
CG11638	FBgn0040351	Up	3.29897	5.89e-06	5.22988	2R	7825289	7827319	+	1969	protein_coding	-	-
CG11671	FBgn0037562	Up	1.16258	0.00611904	2.21332	2L	20643351	20645791	-	2167	protein_coding	-	-
CG11672	FBgn0037563	Up	3.35806	0.0114908	1.93965	2R	6741899	6746141	+	3336	protein_coding	-	-
CG11686	FBgn0040551	Up	1.06104	0.00126451	2.89808	3R	9494801	9496723	+	1862	protein_coding	-	-
CG11700	FBgn0029856	Up	3.73667	0.0344675	1.46259	2R	11967343	11970115	-	1404	protein_coding	-	-
CG11703	FBgn0038690	Up	6.3406	2.13e-10	9.67162	2L	297880	305233	+	4938	protein_coding	-	SH2
CG1172	FBgn0264712	Up	1.84337	1.32e-12	11.8794	2R	23560492	23564045	+	3164	protein_coding	-	PI3Ka
CG11756	FBgn0030290	Up	5.20689	0.00238613	2.62231	3L	11774650	11790013	-	7799	protein_coding	-	PI3_PI4_kinase
CG11786	FBgn0039264	Up	4.83421	0.0105853	1.9753	3R	20628972	20634732	-	4839	protein_coding	-	PI3_PI4_kinase
CG11815	FBgn0035299	Up	5.00684	0.00614666	2.21136	3R	5557663	5563652	-	3712	protein_coding	-	PI3_PI4_kinase
CG11816	FBgn0030495	Up	4.46054	4.46e-16	15.3507	X	2624804	2633672	+	7054	protein_coding	-	PI3_PI4_kinase
CG11825	FBgn0033519	Up	3.582	8.07e-16	15.0931	3R	13052245	13056725	+	3881	protein_coding	-	-
CG11835	FBgn0031264	Up	5.32874	0.000479447	3.31926	2L	12695033	12698917	+	2293	protein_coding	-	Arfaptin
CG11839	FBgn0039271	Up	1.06892	0.00103768	2.98394	X	19830215	19852059	-	8245	protein_coding	-	RA
CG11841	FBgn0039628	Up	1.70311	0.0281632	1.55032	2R	16655323	16667675	-	3282	protein_coding	-	MFS_1
CG11842	FBgn0039629	Up	1.85709	0.0113265	1.9459	2L	10420625	10422780	-	2089	protein_coding	-	-
CG11854	FBgn0039299	Up	3.06614	0.0165221	1.78193	2L	8163073	8190137	+	10908	protein_coding	-	-
CG11893	FBgn0039316	Up	4.23367	6e-10	9.22185	2L	3467342	3470004	-	2611	protein_coding	-	-
CG11905	FBgn0036678	Up	4.80376	0.0108714	1.96372	3R	8774286	8801176	-	9951	protein_coding	-	-
CG11951	FBgn0039656	Up	4.70465	0.0173521	1.76065	2R	17737622	17739685	-	1872	protein_coding	-	Glycos_transf_1
CG12007	FBgn0037293	Up	1.77533	1.61e-10	9.79317	3L	3811263	3813958	+	2244	protein_coding	-	Glyco_transf_22
CG12009	FBgn0035430	Up	4.74778	0.0170922	1.7672	3L	3318028	3319232	-	1103	protein_coding	-	-
CG12020	FBgn0035273	Up	4.8669	0.00878974	2.05602	2L	19186043	19189938	+	3334	protein_coding	-	-
CG12035	FBgn0035263	Up	8.42503	8.49e-11	10.0711	3L	19612455	19613489	+	1035	protein_coding	-	-
CG12065	FBgn0030052	Up	1.95381	1.9e-11	10.7212	2R	7519280	7522541	+	2909	protein_coding	-	-
CG12071	FBgn0039808	Up	2.88212	8.02e-07	6.09583	3R	7999832	8001064	+	1091	protein_coding	-	-
CG12078	FBgn0035426	Up	4.73706	0.0158366	1.80034	X	2007911	2009364	-	1203	protein_coding	-	-
CG12112	FBgn0030048	Up	1.82998	1.37e-10	9.86328	3R	20018269	20021338	-	2275	protein_coding	-	-
CG12116	FBgn0030041	Up	3.16292	1.09e-26	25.9626	2R	10063385	10066514	-	3072	protein_coding	-	-
CG12209	FBgn0033498	Up	7.36988	8.92e-15	14.0496	2R	18426421	18430333	+	3594	protein_coding	-	-
CG12224	FBgn0037974	Up	5.1007	1.83e-27	26.7375	X	16359143	16361275	+	1704	protein_coding	-	-
CG12229	FBgn0036723	Up	2.48393	8.8e-07	6.05552	X	6600062	6653015	+	6721	protein_coding	-	CH
CG12268	FBgn0039131	Up	1.54233	0.00278333	2.55544	3R	24913216	24917864	-	1764	protein_coding	-	-
CG12288	FBgn0032620	Up	1.73547	1.39e-05	4.85699	X	8404535	8407263	-	2521	protein_coding	-	-
CG12344	FBgn0033558	Up	4.39481	0.0248403	1.60484	2L	8515096	8516755	+	1478	protein_coding	-	-
CG12355	FBgn0040805	Up	1.25841	0.00187625	2.72671	2R	16955458	16957308	+	1851	protein_coding	-	-
CG12376	FBgn0033323	Up	4.64502	0.00397842	2.40029	2L	2383202	2384747	+	1493	protein_coding	-	-
CG12428	FBgn0039543	Up	1.31706	1.55e-06	5.80967	3L	1735853	1738106	-	2200	protein_coding	-	-
CG12470	FBgn0040371	Up	5.67382	0.000454921	3.34206	2R	7929658	7931016	-	1195	protein_coding	-	-
CG12483	FBgn0040688	Up	4.88118	0.000125909	3.89994	2L	12713276	12721843	-	4389	protein_coding	-	-
CG12520	FBgn0036324	Up	6.32823	2.26e-14	13.6459	2L	10362989	10364092	+	978	protein_coding	-	-
CG12522	FBgn0036131	Up	6.261	2.34e-05	4.63078	X	6683798	6687302	+	3239	protein_coding	-	Pkinase
CG12535	FBgn0029657	Up	3.56064	1.6e-11	10.7959	2L	1114654	1128953	-	2497	protein_coding	-	-
CG12541	FBgn0029930	Up	1.84752	0.00288249	2.54023	3R	27582840	27586376	+	3279	protein_coding	-	-
CG12581	FBgn0037213	Up	1.36119	0.00844169	2.07357	3R	22423316	22424929	-	1341	protein_coding	-	-
CG12589	FBgn0040684	Up	5.73463	0.000832115	3.07982	2R	24581245	24597862	+	3600	protein_coding	-	Zona_pellucida
CG12592	FBgn0037811	Up	4.15625	0.0106558	1.97241	3L	19298623	19337609	-	11219	protein_coding	-	-
CG12605	FBgn0035481	Up	3.41483	0.00409679	2.38756	4	1192419	1196848	-	1493	protein_coding	-	PIP5K
CG12655	FBgn0031080	Up	1.91703	0.0322788	1.49108	2R	22874769	22881436	+	3556	protein_coding	-	PIP5K
CG12684	FBgn0029717	Up	6.99203	2.78e-07	6.55596	X	8525387	8529698	-	4089	protein_coding	-	-
CG12698	FBgn0030721	Up	5.82249	5.06e-07	6.29585	2R	21660967	21662995	-	1846	protein_coding	-	-
CG12702	FBgn0031070	Up	2.62749	3.89e-07	6.41005	X	15701451	15703770	-	1652	protein_coding	-	CDP-OH_P_transf
CG1271	FBgn0035392	Up	1.31219	0.000310793	3.50753	3R	24050783	24053592	+	2110	protein_coding	-	-
CG12723	FBgn0030459	Up	5.13915	0.00257433	2.58934	3R	22034298	22038925	+	2958	protein_coding	-	DEAD
CG12725	FBgn0030483	Up	1.90287	0.0318092	1.49745	2R	23548967	23554712	-	2987	protein_coding	-	zf-AD
CG12730	FBgn0029771	Up	2.05612	1.8e-06	5.74473	X	12569169	12583193	-	5853	protein_coding	-	-
CG12766	FBgn0035476	Up	1.98073	0.00026921	3.56991	3L	20771528	20776931	+	4544	protein_coding	-	Pkinase
CG12780	FBgn0033301	Up	2.07536	1.78e-07	6.74958	2L	10982205	10987420	-	3073	protein_coding	-	Piwi
CG12826	FBgn0033207	Up	3.59933	8.76e-07	6.0575	3L	8972056	8974765	-	2293	protein_coding	-	ABC_tran
CG12851	FBgn0035086	Up	3.8382	3.65e-08	7.43771	2R	7150703	7223378	+	6748	protein_coding	-	LIM
CG12857	FBgn0033963	Up	3.35732	0.0334548	1.47554	3R	14099832	14103122	-	2512	protein_coding	-	7tm_1
CG12868	FBgn0033945	Up	3.48306	4.37e-26	25.3595	3R	13338330	13345106	+	2752	protein_coding	-	7tm_1
CG12880	FBgn0046258	Up	5.21371	3.16e-05	4.50031	3R	13329070	13334166	-	2932	protein_coding	-	7tm_1
CG12883	FBgn0039538	Up	1.66051	4.07e-06	5.39041	2L	13158810	13160173	+	1303	protein_coding	-	Pkinase
CG12896	FBgn0033521	Up	4.71543	5.64e-20	19.2487	2L	16288290	16291195	+	2439	protein_coding	-	RGS
CG12909	FBgn0033507	Up	1.2701	0.00115273	2.93827	2L	9682315	9699297	-	5725	protein_coding	-	Pkinase
CG12913	FBgn0033500	Up	4.71401	0.0107768	1.96751	3R	30695537	30697138	-	1349	protein_coding	-	Pkinase
CG12914	FBgn0033499	Up	9.4263	8.38e-14	13.0768	3L	15925805	15954797	-	3091	protein_coding	-	Pkinase
CG12920	FBgn0033481	Up	5.67306	4.44e-05	4.35262	3L	20816118	20836048	+	5167	protein_coding	-	cNMP_binding
CG12926	FBgn0033437	Up	1.38648	1.22e-06	5.91364	2R	9993890	10026042	-	4855	protein_coding	-	cNMP_binding
CG12951	FBgn0037677	Up	2.87232	0.00220977	2.65565	2R	16924655	16945126	+	5739	protein_coding	-	Pkinase
CG12964	FBgn0034022	Up	4.67656	0.0420006	1.37674	3R	29039156	29049148	+	5772	protein_coding	-	Pkinase
CG12970	FBgn0034047	Up	2.58437	0.000174637	3.75786	X	12432224	12453650	+	8063	protein_coding	-	Pkinase
CG12971	FBgn0037078	Up	5.30674	0.00215568	2.66642	3R	18303279	18314407	-	4316	protein_coding	-	Pkinase
CG12984	FBgn0037042	Up	6.00203	0.000194059	3.71207	2L	12398274	12402023	+	3271	protein_coding	-	-
CG1299	FBgn0035501	Up	1.82056	0.00453533	2.34339	2L	786153	790798	-	2583	protein_coding	-	Pkinase
CG12990	FBgn0030859	Up	1.76217	0.0481051	1.31781	2R	9252310	9285097	-	8540	protein_coding	-	Pkinase
CG12991	FBgn0030847	Up	1.38342	3.2e-07	6.49485	2L	1167172	1170365	-	2867	protein_coding	-	-
CG12992	FBgn0030846	Up	3.3634	1.11e-10	9.95468	2L	305935	355566	+	7774	protein_coding	-	PI-PLC-X
CG12994	FBgn0040877	Up	5.8913	0.000184668	3.73361	2R	6242004	6255266	+	5400	protein_coding	-	PX
CG13000	FBgn0030807	Up	5.2082	1.07e-06	5.97062	3L	11689631	11691399	-	952	protein_coding	-	-
CG13001	FBgn0030806	Up	1.19695	0.00129493	2.88775	3L	6713356	6719525	-	3806	protein_coding	-	-
CG13022	FBgn0036679	Up	5.58716	0.000441252	3.35531	4	1009895	1027101	-	10614	protein_coding	-	Sema
CG13024	FBgn0036665	Up	2.13712	0.00165325	2.78166	4	32478	43778	-	7050	protein_coding	-	Sema
CG13029	FBgn0036670	Up	4.31648	0.0491731	1.30827	3R	4986500	5011031	-	902	protein_coding	-	Mpv17_PMP22
CG13050	FBgn0036591	Up	6.67995	2.16e-06	5.66555	3R	23860162	23890052	-	2975	protein_coding	-	-
CG13074	FBgn0036567	Up	6.27382	2.15e-05	4.66756	3R	27251131	27253182	-	1931	protein_coding	-	Pkinase
CG13075	FBgn0036563	Up	1.8402	2e-05	4.69897	3L	11198166	11206016	-	2630	protein_coding	-	-
CG13082	FBgn0032803	Up	6.83392	1.04e-06	5.98297	3L	15066081	15094724	-	10794	protein_coding	-	-
CG13116	FBgn0032139	Up	1.88276	0.0282856	1.54843	3R	26470078	26535217	-	7490	protein_coding	-	-
CG13138	FBgn0032211	Up	4.15953	0.00352504	2.45284	3R	5685855	5712837	+	7272	protein_coding	-	TBC
CG13154	FBgn0033736	Up	3.72284	0.0109197	1.96179	2L	12046711	12048918	-	2152	protein_coding	-	BTB
CG13157	FBgn0033732	Up	7.07644	2.87e-07	6.54212	4	328193	358917	-	7665	protein_coding	-	Cation_ATPase_C
CG13159	FBgn0033721	Up	1.97012	0.0376527	1.4242	3L	12534590	12535513	+	924	protein_coding	-	-
CG13177	FBgn0040759	Up	5.02858	4.38e-15	14.3585	3L	4318755	4321109	+	1401	protein_coding	-	Mito_carr
CG13193	FBgn0033650	Up	6.07947	4.93e-05	4.30715	X	19750770	19759280	+	3659	protein_coding	-	ABC_tran
CG13198	FBgn0033640	Up	2.36659	0.0315709	1.50071	2R	15368074	15371520	-	3040	protein_coding	-	-
CG13204	FBgn0033627	Up	1.36161	0.00179051	2.74702	X	2181211	2182916	+	1638	protein_coding	-	-
CG13215	FBgn0033592	Up	4.4989	0.000115101	3.93892	X	1356488	1357601	-	1114	protein_coding	-	Pkinase
CG13244	FBgn0032577	Up	7.62406	9.04e-09	8.04383	2R	6017739	6020695	+	2670	protein_coding	-	Transglut_core
CG13250	FBgn0037013	Up	1.41244	0.0384412	1.4152	3R	9740899	9742844	+	1847	protein_coding	-	-
CG13280	FBgn0032609	Up	6.89292	4.97e-07	6.30364	3R	31401560	31405452	-	3127	protein_coding	-	RNase_PH
CG13285	FBgn0035611	Up	1.35187	0.0134023	1.87282	3R	16026079	16041796	+	4361	protein_coding	-	GATA
CG13299	FBgn0035694	Up	3.57638	0.00092095	3.03576	3L	1537137	1544823	+	5708	protein_coding	-	DENN
CG13308	FBgn0035932	Up	4.80034	0.0103122	1.98665	3R	23290231	23346167	-	6119	protein_coding	-	Ets
CG13309	FBgn0035933	Up	1.24615	0.0231007	1.63637	2R	8237271	8240297	+	3027	protein_coding	-	GTP_CDC
CG13314	FBgn0035949	Up	5.84741	0.00015764	3.80233	2L	870465	877038	+	5428	protein_coding	-	-
CG13318	FBgn0037627	Up	2.31755	2.75e-05	4.56067	3L	13388299	13390006	-	1641	protein_coding	-	WD40
CG13321	FBgn0033787	Up	1.53856	3.55e-06	5.44977	X	6803684	6813830	+	6691	protein_coding	-	-
CG13375	FBgn0040370	Up	1.61115	0.0199852	1.69929	2L	8054322	8071624	-	16216	protein_coding	-	zf-UBR1
CG13426	FBgn0034510	Up	3.76173	0.029031	1.53714	2R	24669397	24671577	+	2008	protein_coding	-	RRM_1
CG13438	FBgn0034545	Up	6.13127	4.77e-05	4.32148	2L	15254819	15256304	-	1486	protein_coding	-	-
CG13454	FBgn0036503	Up	2.45474	1.84e-12	11.7352	3R	5467778	5469566	+	1675	protein_coding	-	-
CG13455	FBgn0036498	Up	4.08958	1.16e-08	7.93554	3L	20309654	20313466	+	2980	protein_coding	-	Pkinase
CG13482	FBgn0036419	Up	2.8059	2.98e-29	28.5258	3R	13361816	13366910	-	1465	protein_coding	-	-
CG13488	FBgn0034670	Up	2.94612	7.33e-15	14.1349	3R	24799967	24805259	-	5119	protein_coding	-	Bromodomain
CG13502	FBgn0034692	Up	2.26776	0.0494091	1.30619	2R	10903570	10905563	+	1550	protein_coding	-	Aa_trans
CG13516	FBgn0040658	Up	2.48097	3.63e-15	14.4401	2L	20787656	20789098	+	1092	protein_coding	-	-
CG13559	FBgn0034870	Up	5.75196	2.81e-05	4.55129	X	4636318	4639112	+	2601	protein_coding	-	-
CG13561	FBgn0034906	Up	4.90639	0.0276703	1.55799	3R	10262123	10263899	+	1659	protein_coding	-	-
CG13579	FBgn0035010	Up	8.59743	2.82e-11	10.5498	3L	11998398	12002915	-	2623	protein_coding	-	CAF1
CG13587	FBgn0035031	Up	2.52626	0.0495459	1.30499	X	18377521	18379854	-	2334	protein_coding	-	MBOAT
CG13594	FBgn0035041	Up	6.17457	9.3e-05	4.03152	2L	10847227	10850848	-	2858	protein_coding	-	-
CG13599	FBgn0039128	Up	1.80789	0.00584929	2.2329	2L	10845788	10847044	-	1128	protein_coding	-	-
CG13604	FBgn0039137	Up	1.52984	8.87e-10	9.05208	2R	17568732	17572322	+	3169	protein_coding	-	SH3_1
CG13606	FBgn0039161	Up	2.09481	0.0043662	2.3599	X	11907409	11917260	-	4354	protein_coding	-	-
CG13609	FBgn0039170	Up	2.52477	0.0145925	1.83587	3R	8319025	8333792	-	2566	protein_coding	-	PAX
CG13643	FBgn0040601	Up	2.8767	0.0071711	2.14441	2R	15826693	15835055	-	2458	protein_coding	-	PAX
CG13654	FBgn0039290	Up	2.25532	2.35e-11	10.6289	3R	12423621	12425917	-	2203	protein_coding	-	Metallophos
CG13659	FBgn0039319	Up	1.19823	0.000497233	3.30344	3R	24518270	24522331	+	3210	protein_coding	-	Metallophos
CG13670	FBgn0035873	Up	5.36501	0.00185213	2.73233	2L	8366038	8370090	+	2757	protein_coding	-	-
CG13690	FBgn0031252	Up	3.26943	3.86e-11	10.4134	X	16554627	16560016	-	5390	protein_coding	-	Metallophos
CG13698	FBgn0036773	Up	1.81286	5.89e-08	7.22988	X	4679988	4686903	-	5675	protein_coding	-	PP2C
CG13705	FBgn0035582	Up	6.4512	1.94e-05	4.7122	X	20421087	20424002	-	2213	protein_coding	-	Metallophos
CG13708	FBgn0035577	Up	1.33012	0.000717673	3.14407	2R	22684955	22688987	-	4033	protein_coding	-	-
CG13739	FBgn0033403	Up	5.86492	0.000172449	3.76334	3R	21116254	21117899	+	1477	protein_coding	-	-
CG13795	FBgn0031937	Up	2.15692	0.00340376	2.46804	3L	5767017	5768794	-	1711	protein_coding	-	CTP_transf_2
CG13806	FBgn0035325	Up	3.21799	2.09e-05	4.67985	3R	19139054	19147910	-	4134	protein_coding	-	DFP
CG13810	FBgn0035313	Up	2.13596	0.0124146	1.90607	3R	9747875	9751094	+	2509	protein_coding	-	Metallophos
CG13837	FBgn0039042	Up	5.02004	0.00434227	2.36228	2L	3109672	3110998	+	1327	protein_coding	-	Metallophos
CG13868	FBgn0034501	Up	2.41252	1.2e-15	14.9208	2L	577486	579549	+	1880	protein_coding	-	Homeobox
CG13893	FBgn0035146	Up	1.07356	6.52e-05	4.18575	3R	30125633	30129119	-	3376	protein_coding	-	-
CG13896	FBgn0035159	Up	1.60525	0.000204678	3.68893	2L	14378218	14381172	-	2462	protein_coding	-	-
CG13901	FBgn0035164	Up	1.91194	2.86e-07	6.54363	2L	10450134	10452396	-	1653	protein_coding	-	-
CG13905	FBgn0035176	Up	4.11395	8.32e-18	17.0799	2R	22427479	22429584	+	1710	protein_coding	-	-
CG13920	FBgn0025712	Up	1.52751	3.3e-06	5.48149	2L	21086790	21088751	-	1514	protein_coding	-	-
CG13921	FBgn0035267	Up	4.8306	2.68e-07	6.57187	2L	6354956	6356672	+	1515	protein_coding	-	-
CG13965	FBgn0032834	Up	4.985	0.00588147	2.23051	2L	16758184	16760554	-	1903	protein_coding	-	-
CG13991	FBgn0031785	Up	3.36306	0.0167514	1.77595	2L	9765357	9770996	-	1662	protein_coding	-	-
CG13992	FBgn0031756	Up	3.02684	0.0266849	1.57373	3R	29672456	29674223	+	1536	protein_coding	-	-
CG14022	FBgn0031700	Up	2.54338	0.000638117	3.1951	3R	29666814	29668877	-	1779	protein_coding	-	-
CG14024	FBgn0031697	Up	5.92724	0.000174955	3.75707	3R	24857585	24859801	-	1851	protein_coding	-	-
CG14044	FBgn0031650	Up	6.66237	1.15e-06	5.9393	X	17566552	17569228	-	2209	protein_coding	-	-
CG14050	FBgn0040392	Up	5.2972	0.00024534	3.61023	3R	31265730	31268511	+	1788	protein_coding	-	-
CG14052	FBgn0029606	Up	4.91414	0.00689005	2.16178	2R	6950385	6952158	+	1362	protein_coding	-	-
CG14073	FBgn0036814	Up	2.08283	0.000394502	3.40395	3L	3753693	3755201	-	1381	protein_coding	-	-
CG14079	FBgn0036849	Up	4.6257	0.04595	1.33771	2R	24052917	24057137	-	1770	protein_coding	-	-
CG14107	FBgn0036351	Up	5.64278	0.00060102	3.22111	2R	23538631	23540773	-	1608	protein_coding	-	-
CG14110	FBgn0036352	Up	2.9363	0.0459858	1.33738	3R	29669149	29671478	+	1890	protein_coding	-	-
CG14118	FBgn0036323	Up	2.35374	0.0111781	1.95163	3R	27163124	27165131	+	1266	protein_coding	-	-
CG14153	FBgn0036094	Up	4.94619	0.00486206	2.31318	3L	21534660	21536861	+	1495	protein_coding	-	-
CG14154	FBgn0036093	Up	2.85748	0.00565717	2.2474	2R	20245760	20247624	-	1625	protein_coding	-	-
CG14196	FBgn0031002	Up	2.69556	1.39e-09	8.85699	2L	6352324	6354331	-	1722	protein_coding	-	-
CG14204	FBgn0031032	Up	7.80436	2.27e-47	46.644	X	3557812	3572000	+	2071	protein_coding	-	-
CG14212	FBgn0031045	Up	1.55543	0.0257336	1.5895	3L	21280491	21281506	-	900	protein_coding	-	-
CG14218	FBgn0031031	Up	3.77219	9.74e-09	8.01144	3L	581337	582810	+	1422	protein_coding	-	PP2C
CG14221	FBgn0031042	Up	3.4556	1.78e-08	7.74958	3R	28520665	28540324	-	9544	protein_coding	-	I-set
CG14223	FBgn0031053	Up	5.81383	0.000329162	3.48259	2R	21881352	21882533	-	1182	protein_coding	-	Metallophos
CG14227	FBgn0031058	Up	3.94407	1.02e-10	9.9914	2R	17887220	17889973	-	2338	protein_coding	-	-
CG14230	FBgn0031062	Up	1.02099	0.00158649	2.79956	2R	9042261	9044709	-	2280	protein_coding	-	-
CG14231	FBgn0031060	Up	1.20247	6e-06	5.22185	2R	23064769	23067183	+	2228	protein_coding	-	-
CG14234	FBgn0031065	Up	5.39398	0.00164779	2.7831	3R	24660197	24661851	-	1655	protein_coding	-	Amino_oxidase
CG14245	FBgn0039452	Up	2.88506	1.57e-09	8.8041	2R	23975599	23977255	-	1597	protein_coding	-	-
CG14257	FBgn0039479	Up	2.50473	0.0278773	1.55475	X	10478838	10481943	+	2576	protein_coding	-	-
CG14260	FBgn0039504	Up	4.73922	0.0117844	1.92869	3R	12413828	12421251	+	6730	protein_coding	-	PHD
CG14262	FBgn0039503	Up	4.73654	0.0191831	1.71708	X	8688627	8690227	-	1314	protein_coding	-	-
CG14269	FBgn0029658	Up	3.97173	0.000444046	3.35257	2L	11280298	11281920	+	1191	protein_coding	-	-
CG14274	FBgn0032023	Up	4.54997	1.89e-13	12.7235	X	6371065	6372915	-	1675	protein_coding	-	Metallophos
CG1428	FBgn0032967	Up	5.85245	2.51e-05	4.60033	3R	25065791	25066718	+	868	protein_coding	-	WW
CG14280	FBgn0038695	Up	2.06543	0.0105638	1.97618	2L	20073719	20075458	-	1073	protein_coding	-	-
CG14291	FBgn0038660	Up	6.16664	1.38e-35	34.8601	X	1773719	1853667	+	6747	protein_coding	-	-
CG14297	FBgn0038655	Up	5.62022	0.00064689	3.18917	2R	14481187	14497312	+	2632	protein_coding	-	-
CG14298	FBgn0038654	Up	3.17783	0.0183474	1.73643	3R	7909598	7911779	-	2105	protein_coding	-	-
CG14302	FBgn0038647	Up	6.95669	3.34e-07	6.47625	3L	6911999	6914876	-	2140	protein_coding	-	Pribosyltran
CG14312	FBgn0038596	Up	2.88505	0.0151777	1.81879	2L	8684823	8685955	-	1133	protein_coding	-	-
CG14339	FBgn0031301	Up	6.53815	2.17e-12	11.6635	3L	11958872	11966131	-	5535	protein_coding	-	-
CG14340	FBgn0031302	Up	4.96361	1.84e-07	6.73518	2L	12082995	12085827	-	2695	protein_coding	-	PAX
CG14342	FBgn0031324	Up	3.65058	0.000212758	3.67211	3L	6163127	6164682	+	1428	protein_coding	-	zf-C2H2
CG14353	FBgn0036771	Up	1.17315	0.000276227	3.55873	2R	9424087	9426107	+	1550	protein_coding	-	MSF1
CG1441	FBgn0033464	Up	2.6651	0.00204125	2.6901	2R	10481894	10485252	-	3359	protein_coding	-	-
CG14410	FBgn0030583	Up	2.54012	0.0253635	1.59579	rDNA	42623	49485	+	6863	rRNA	-	-
CG14434	FBgn0029915	Up	2.24458	1.13e-12	11.9469	rDNA	66807	74924	+	8118	rRNA	-	-
CG14445	FBgn0029851	Up	2.76589	0.0127593	1.89417	X	23278007	23283731	-	5725	rRNA	-	-
CG14483	FBgn0034248	Up	1.99747	0.00011344	3.94523	3L	17898889	17907812	-	3553	protein_coding	-	Sulfate_transp
CG14488	FBgn0034278	Up	4.62299	1.96e-06	5.70774	2L	8464488	8466694	+	2149	protein_coding	-	zf-AD
CG14499	FBgn0034317	Up	9.24881	1.39e-15	14.857	2R	16280015	16280470	+	456	protein_coding	-	-
CG14507	FBgn0039655	Up	4.35666	5.17e-17	16.2865	2R	11436243	11442216	+	1609	protein_coding	-	-
CG14526	FBgn0027578	Up	1.97185	1.37e-05	4.86328	2L	16245835	16257606	-	3790	protein_coding	-	DSPc
CG14528	FBgn0039611	Up	2.70337	0.00250098	2.60189	3L	8732858	8745310	-	5356	protein_coding	-	Myosin_tail_1
CG14545	FBgn0040602	Up	5.36673	0.00114715	2.94038	X	4707916	4729487	+	3780	protein_coding	-	7tm_1
CG14556	FBgn0039413	Up	6.38994	1.74e-05	4.75945	2R	18969404	18971133	-	1597	protein_coding	-	-
CG14589	FBgn0033063	Up	2.2595	0.00108806	2.96335	2R	24415410	24428387	-	4379	protein_coding	-	Prominin
CG14606	FBgn0037485	Up	1.25567	0.000420072	3.37668	3L	3114450	3127724	-	5597	protein_coding	-	Prominin
CG14609	FBgn0037483	Up	4.4483	0.0221319	1.65498	3L	2650161	2651850	-	1517	protein_coding	-	tRNA-synt_2b
CG14644	FBgn0250821	Up	4.32493	0.0382597	1.41726	3R	11328480	11407627	+	24892	protein_coding	-	Prox1
CG14661	FBgn0037288	Up	2.28659	1.11e-05	4.95468	2R	7827303	7828678	-	969	protein_coding	-	Proteasome
CG14664	FBgn0040682	Up	4.94674	0.00497295	2.30339	3R	12431321	12432556	+	920	protein_coding	-	Proteasome
CG14669	FBgn0037326	Up	8.29229	7.2e-11	10.1427	2R	20994900	20996118	+	973	protein_coding	-	Proteasome
CG14676	FBgn0037388	Up	4.42687	0.0372792	1.42853	3R	31122527	31123415	-	889	protein_coding	-	Proteasome
CG1468	FBgn0030157	Up	1.23413	0.0243706	1.61313	X	16276270	16277587	+	1176	protein_coding	-	Proteasome
CG14684	FBgn0037824	Up	1.49032	0.0198924	1.70131	2R	24500780	24502277	-	1254	protein_coding	-	Proteasome
CG14691	FBgn0037829	Up	3.66727	0.000761654	3.11824	2R	17412767	17413769	+	945	protein_coding	-	Proteasome
CG14695	FBgn0037850	Up	7.50797	1.31e-09	8.88273	2L	10221351	10222546	+	1070	protein_coding	-	Proteasome
CG14696	FBgn0037853	Up	1.1347	0.00155862	2.80726	2R	9846636	9847836	-	976	protein_coding	-	Proteasome
CG14743	FBgn0033326	Up	1.78302	0.041146	1.38567	2R	14060456	14140902	-	9022	protein_coding	-	-
CG14762	FBgn0033250	Up	1.74586	4.62e-07	6.33536	2R	16013805	16014787	-	852	protein_coding	-	Proteasome
CG14764	FBgn0033236	Up	1.55407	4.31e-09	8.36552	3L	14999951	15001319	+	1034	protein_coding	-	Proteasome
CG14770	FBgn0029573	Up	1.56252	0.0236736	1.62574	X	5808954	5810158	+	1077	protein_coding	-	Proteasome
CG14778	FBgn0029580	Up	1.842	0.00290668	2.5366	3R	5217751	5219528	-	1319	protein_coding	-	Proteasome
CG14787	FBgn0027793	Up	4.18834	5.13e-06	5.28988	3R	9005313	9006226	-	914	protein_coding	-	Proteasome
CG14810	FBgn0029589	Up	8.68311	7.22e-12	11.1415	2L	16731180	16732133	-	815	protein_coding	-	Proteasome
CG14811	FBgn0029590	Up	3.83797	0.000233578	3.63157	2R	10819978	10821178	+	1139	protein_coding	-	Proteasome
CG14829	FBgn0035751	Up	4.8867	0.00698925	2.15557	3L	16609400	16610418	-	944	protein_coding	-	Proteasome
CG14830	FBgn0035755	Up	2.24694	0.0477767	1.32078	3R	5357012	5358364	-	1215	protein_coding	-	Proteasome
CG14834	FBgn0035768	Up	1.62133	0.0458453	1.33871	3R	19029968	19031271	-	1304	protein_coding	-	-
CG14835	FBgn0035782	Up	6.84691	4.41e-06	5.35556	2R	18447361	18451041	-	1757	protein_coding	-	WD40
CG14841	FBgn0038218	Up	5.07969	0.00548832	2.26056	3L	19910300	19912504	+	2151	protein_coding	-	-
CG14852	FBgn0038242	Up	8.13864	2.43e-10	9.61439	3L	15159100	15161138	+	1862	protein_coding	-	-
CG14855	FBgn0038260	Up	1.36171	0.00105802	2.97551	2R	9143956	9145151	+	1196	protein_coding	-	PRP38
CG14877	FBgn0038380	Up	1.10854	0.0161286	1.7924	2R	12154258	12162998	-	7442	protein_coding	-	Mov34
CG14879	FBgn0038419	Up	1.11892	5.48e-06	5.26122	3L	5138652	5139395	-	744	protein_coding	-	-
CG14892	FBgn0038447	Up	3.12777	0.0174877	1.75727	3R	14316038	14320494	+	4183	protein_coding	-	SET
CG14906	FBgn0015351	Up	6.03812	6.12e-61	60.2132	3R	23696372	23699027	-	2177	protein_coding	-	MFS_1
CG14907	FBgn0038455	Up	3.79916	3.87e-31	30.4123	3R	29835950	29837447	+	1053	protein_coding	-	-
CG14933	FBgn0040968	Up	3.46138	4.71e-08	7.32698	X	11716756	11719894	+	2073	protein_coding	-	-
CG14937	FBgn0032377	Up	5.48203	3.52e-15	14.4535	2R	10424436	10425471	+	848	protein_coding	-	-
CG1494	FBgn0031169	Up	4.85624	1.3e-20	19.8861	2R	10418718	10419761	+	856	protein_coding	-	-
CG14945	FBgn0032402	Up	2.14971	2.88e-10	9.54061	3R	17545222	17546531	-	1017	protein_coding	-	-
CG14949	FBgn0035358	Up	2.76141	1.72e-08	7.76447	2L	2877091	2878232	-	861	protein_coding	-	-
CG14961	FBgn0035439	Up	3.53248	2.39e-14	13.6216	3R	9417940	9455500	+	13660	protein_coding	-	KH_1
CG14990	FBgn0035496	Up	1.65474	0.0160823	1.79365	3L	1502843	1523380	+	4221	protein_coding	-	-
CG14995	FBgn0035497	Up	2.51518	2.34e-19	18.6308	2R	12965997	12980994	-	6332	protein_coding	-	-
CG15005	FBgn0035508	Up	3.5705	0.0031955	2.49546	2L	5963087	5964951	-	1543	protein_coding	-	-
CG15043	FBgn0030929	Up	2.998	9.85e-13	12.0066	3L	1246986	1247677	-	692	protein_coding	-	-
CG15044	FBgn0030928	Up	2.03827	6.97e-06	5.15677	2L	4386182	4387356	-	868	protein_coding	-	-
CG15046	FBgn0030927	Up	3.54445	3.79e-10	9.42136	X	10383353	10385861	-	2380	protein_coding	-	-
CG15056	FBgn0030918	Up	4.83086	0.00714029	2.14628	X	2367121	2387664	-	14169	protein_coding	-	RhoGEF
CG15067	FBgn0034331	Up	2.05352	0.00342784	2.46498	X	18484487	18486921	-	1645	protein_coding	-	Trypsin
CG15071	FBgn0034377	Up	4.27619	0.0486741	1.3127	2R	16861321	16867714	-	5690	protein_coding	-	KH_1
CG15080	FBgn0034391	Up	2.48782	0.00481501	2.3174	3R	20021704	20026482	+	3509	protein_coding	-	-
CG15083	FBgn0034399	Up	1.80137	9.55e-07	6.02	3L	20432468	20435156	+	2048	protein_coding	-	-
CG15097	FBgn0034396	Up	2.45196	6.06e-05	4.21753	2R	10557888	10617280	+	7602	protein_coding	-	BTB
CG15117	FBgn0034417	Up	2.01543	9.62e-13	12.0168	3R	22360782	22362371	-	1590	protein_coding	-	JmjC
CG15126	FBgn0040729	Up	1.61846	5.4e-07	6.26761	3L	7357275	7360263	-	2626	protein_coding	-	-
CG15128	FBgn0034467	Up	10.5481	5.13e-18	17.2899	2R	8649649	8665223	+	5521	protein_coding	-	-
CG15130	FBgn0032860	Up	6.49027	1.11e-05	4.95468	2L	10256319	10261049	-	3134	protein_coding	-	DSPc
CG15153	FBgn0032663	Up	2.82495	0.00140128	2.85348	3L	14020315	14029121	-	8068	protein_coding	-	BRCT
CG15177	FBgn0037461	Up	4.23035	0.0123523	1.90825	X	11622015	11677338	+	8708	protein_coding	-	Y_phosphatase
CG15203	FBgn0030261	Up	2.44259	0.0488003	1.31158	2L	18180884	18185007	-	4124	protein_coding	-	Y_phosphatase
CG15210	FBgn0040850	Up	1.54868	4.02e-06	5.39577	X	4939128	4955916	+	7229	protein_coding	-	Y_phosphatase
CG15213	FBgn0040843	Up	4.42401	0.0279013	1.55438	2R	16171112	16178307	-	4589	protein_coding	-	Y_phosphatase
CG15227	FBgn0034554	Up	5.08377	0.00674271	2.17117	3L	1342493	1475257	-	6069	protein_coding	-	Y_phosphatase
CG15239	FBgn0029681	Up	4.89821	0.000233406	3.63189	3L	12734945	12741568	+	5168	protein_coding	-	Y_phosphatase
CG15293	FBgn0028526	Up	2.21439	6.84e-06	5.16494	3R	29377646	29487131	+	9139	protein_coding	-	Y_phosphatase
CG15394	FBgn0250835	Up	3.73605	0.00860837	2.06508	2L	3377002	3378590	+	1393	protein_coding	-	PTPA
CG15399	FBgn0031460	Up	4.74896	0.0116747	1.93276	2R	21619321	21624446	-	5069	protein_coding	-	Y_phosphatase
CG15406	FBgn0031517	Up	1.27382	0.000313345	3.50398	3L	328097	356050	+	4649	protein_coding	-	Y_phosphatase
CG15414	FBgn0031542	Up	3.36467	6.39e-17	16.1945	X	9626294	9659145	-	7118	protein_coding	-	Y_phosphatase
CG15423	FBgn0031580	Up	1.52333	3.31e-06	5.48017	3R	23758339	23759606	+	1068	protein_coding	-	DSPc
CG1544	FBgn0039827	Up	2.88234	2.34e-09	8.63078	2R	6181748	6196320	-	5956	protein_coding	-	-
CG15484	FBgn0032452	Up	8.62218	2.67e-10	9.57349	2L	575711	576896	-	1128	protein_coding	-	-
CG15517	FBgn0039718	Up	5.50482	0.000577841	3.23819	3R	30912754	30930682	+	3571	protein_coding	-	Homeobox
CG15531	FBgn0039755	Up	1.59621	0.00144526	2.84005	2R	21175315	21182608	+	2152	protein_coding	-	GTP_cyclohydroI
CG15547	FBgn0039809	Up	1.68668	1.85e-07	6.73283	3R	8105332	8122294	+	3171	protein_coding	-	DSPc
CG15549	FBgn0039810	Up	4.22615	0.0445547	1.35111	3R	24635270	24650043	-	13438	protein_coding	-	UCH
CG15556	FBgn0039821	Up	1.5139	0.000845624	3.07282	3R	10696534	10703316	+	3481	protein_coding	-	-
CG15561	FBgn0039829	Up	1.1739	0.00036115	3.44231	3R	9066343	9237682	-	11798	protein_coding	-	PUF
CG15605	FBgn0034196	Up	2.60531	0.00850042	2.07056	3L	7593091	7639573	+	7273	protein_coding	-	RhoGEF
CG15625	FBgn0031644	Up	5.28938	0.00304109	2.51697	4	558016	567257	+	2953	protein_coding	-	-
CG15628	FBgn0031632	Up	1.38414	0.000760217	3.11906	3R	20591024	20592671	-	1466	protein_coding	-	-
CG15641	FBgn0030643	Up	4.10259	1.35e-05	4.86967	3R	14619030	14625703	-	4013	protein_coding	-	Pkinase
CG15642	FBgn0030642	Up	3.9451	7.7e-08	7.11351	X	18832682	18842901	+	2783	protein_coding	-	-
CG15650	FBgn0034565	Up	5.57153	0.000466301	3.33133	2L	7069536	7084635	-	2102	protein_coding	-	-
CG15653	FBgn0034578	Up	1.25819	0.0222939	1.65181	2L	7098188	7157695	-	6237	protein_coding	-	-
CG15657	FBgn0034595	Up	6.13318	1.04e-07	6.98297	2L	8220980	8239878	-	6653	protein_coding	-	Pkinase_Tyr
CG15661	FBgn0034605	Up	2.09864	0.00506009	2.29584	3L	5997208	6026317	+	2919	protein_coding	-	SH2
CG15701	FBgn0034095	Up	2.4455	3.39e-05	4.4698	2R	7282572	7300806	+	5810	protein_coding	-	EGF_CA
CG1571	FBgn0029993	Up	3.80555	0.00433072	2.36344	2R	22494297	22562065	-	10746	protein_coding	-	-
CG1572	FBgn0030309	Up	1.229	3.05e-06	5.5157	3R	15666183	15690513	+	5086	protein_coding	-	-
CG15721	FBgn0030438	Up	4.48088	0.0241901	1.61636	3R	17014576	17027987	+	2630	protein_coding	-	An_peroxidase
CG15739	FBgn0030347	Up	1.29968	3.49e-05	4.45717	3L	2601455	2630064	-	5955	protein_coding	-	An_peroxidase
CG1575	FBgn0029999	Up	1.46239	0.000192997	3.71445	3R	17719454	17722955	+	2716	protein_coding	-	An_peroxidase
CG15772	FBgn0029799	Up	2.20394	5.6e-05	4.25181	3R	8827068	8931896	-	15740	protein_coding	-	PDZ
CG15784	FBgn0029766	Up	1.5938	5.59e-08	7.25259	3R	7747913	7750079	-	1361	protein_coding	-	CN_hydrolase
CG15812	FBgn0035405	Up	1.63609	4.25e-08	7.37161	3R	31575835	31580699	-	4507	protein_coding	-	-
CG1582	FBgn0030246	Up	1.42196	0.00064827	3.18824	3R	22367536	22372746	+	2242	protein_coding	-	PK
CG15829	FBgn0035743	Up	4.22905	1.05e-38	37.9788	2R	23855954	23856936	-	983	protein_coding	-	-
CG15870	FBgn0033798	Up	1.66008	0.00179343	2.74632	2R	11712263	11726345	+	3212	protein_coding	-	-
CG15882	FBgn0030983	Up	4.19402	0.0444566	1.35206	3L	217932	223069	-	4046	protein_coding	-	Ion_trans
CG15894	FBgn0029864	Up	2.35386	0.000879776	3.05563	3L	21286099	21290310	+	4093	protein_coding	-	-
CG15909	FBgn0033090	Up	3.81373	4.58e-05	4.33913	3L	5900835	5902456	-	1141	protein_coding	-	-
CG1632	FBgn0030027	Up	8.16209	4.99e-10	9.3019	3L	17465945	17466768	+	762	protein_coding	-	-
CG1657	FBgn0030286	Up	1.06431	0.0255865	1.59199	3R	18591027	18650137	+	6098	protein_coding	-	-
CG16704	FBgn0031558	Up	3.6355	0.0296011	1.52869	3L	17479096	17480141	+	990	protein_coding	-	-
CG16713	FBgn0031560	Up	3.59086	7.65e-17	16.1163	2R	17469624	17475129	+	4432	protein_coding	-	KH_1
CG16723	FBgn0039092	Up	1.71713	9.87e-07	6.00568	2R	22412556	22415518	-	2713	protein_coding	-	KH_1
CG1673	FBgn0030482	Up	2.41998	2.85e-11	10.5452	2R	22415560	22419001	+	3206	protein_coding	-	KH_1
CG16736	FBgn0037668	Up	4.78062	0.00824513	2.0838	2R	22409208	22411545	-	1729	protein_coding	-	KH_1
CG16743	FBgn0032322	Up	2.08238	0.000394815	3.40361	3R	31236035	31252608	-	3218	protein_coding	-	-
CG16756	FBgn0029765	Up	2.17437	0.000193478	3.71337	3L	7348313	7353622	+	2543	protein_coding	-	-
CG16772	FBgn0032835	Up	3.22445	4.28e-05	4.36856	2R	20563034	20583591	-	2059	protein_coding	-	Zona_pellucida
CG16782	FBgn0029659	Up	4.53404	0.0189019	1.72349	2R	13231758	13235296	-	2620	protein_coding	-	Evr1_Alr
CG16787	FBgn0034940	Up	1.18809	7.87e-05	4.10403	3R	21913747	21915546	+	1800	protein_coding	-	Evr1_Alr
CG16798	FBgn0032856	Up	4.03272	1.5e-07	6.82391	2L	5060815	5070750	+	3566	protein_coding	-	-
CG16799	FBgn0034538	Up	1.04753	0.0319342	1.49574	2L	11995740	11996723	+	926	protein_coding	-	-
CG16824	FBgn0040973	Up	4.96002	0.00600991	2.22113	2L	17486806	17497208	-	3792	protein_coding	-	-
CG16836	FBgn0040735	Up	2.32951	0.00871329	2.05982	2R	11442505	11451604	+	5103	protein_coding	-	-
CG1688	FBgn0027589	Up	6.02886	1.37e-05	4.86328	X	16655359	16668712	+	7126	protein_coding	-	CPSase_L_D2
CG16898	FBgn0034480	Up	5.87074	2.16e-54	53.6655	2L	7800147	7802098	+	1879	protein_coding	-	-
CG16926	FBgn0040732	Up	1.85966	2.33e-05	4.63264	3R	21266029	21269060	-	1804	protein_coding	-	Ras
CG16959	FBgn0036481	Up	2.57448	0.000695072	3.15797	X	20251338	20254691	+	2336	protein_coding	-	Ras
CG1698	FBgn0033443	Up	1.24332	0.0132857	1.87662	3R	21111408	21116146	+	1815	protein_coding	-	Ras
CG16995	FBgn0031412	Up	2.45639	3.09e-05	4.51004	2L	14355145	14358764	+	1857	protein_coding	-	Ras
CG17002	FBgn0033122	Up	1.25013	5.64e-05	4.24872	X	5670827	5671812	-	833	protein_coding	-	Ras
CG17010	FBgn0032424	Up	3.36073	0.00211194	2.67532	3L	8297018	8298506	+	1105	protein_coding	-	Ras
CG17027	FBgn0036553	Up	1.04348	0.0148573	1.82806	2R	6696739	6699469	+	1712	protein_coding	-	Ras
CG17118	FBgn0032291	Up	3.74438	0.000510507	3.292	X	23012140	23013409	-	1240	protein_coding	-	Ras
CG17147	FBgn0260393	Up	2.91423	0.00594591	2.22578	3R	5680054	5685434	-	2267	protein_coding	-	Ras
CG17193	FBgn0040571	Up	4.32347	5.72e-05	4.2426	3L	21318774	21335027	+	4353	protein_coding	-	Ras
CG17209	FBgn0030687	Up	1.06982	7.98e-06	5.098	X	1473884	1476974	-	1564	protein_coding	-	Ras
CG17211	FBgn0032414	Up	4.63536	0.00025498	3.59349	2R	10721335	10729203	-	3757	protein_coding	-	Ras
CG17224	FBgn0031489	Up	1.07272	0.00232073	2.63438	2L	7030493	7032606	-	2055	protein_coding	-	Ras
CG17230	FBgn0046225	Up	1.2436	3.99e-05	4.39903	2R	9177864	9186342	-	4081	protein_coding	-	Ras
CG17258	FBgn0031496	Up	2.59944	0.00205601	2.68698	X	20155766	20159872	-	3538	protein_coding	-	Ras
CG17260	FBgn0031498	Up	1.39468	1.3e-05	4.88606	X	7734923	7736756	+	1406	protein_coding	-	Ras
CG17261	FBgn0031501	Up	4.74819	2.2e-15	14.6576	2L	12058304	12063184	-	4340	protein_coding	-	-
CG17264	FBgn0031490	Up	3.06264	1.8e-18	17.7447	X	15089682	15113762	+	8719	protein_coding	-	DENN
CG17265	FBgn0031488	Up	1.19762	0.0284488	1.54594	2R	17573462	17574979	+	1316	protein_coding	-	Ras
CG17266	FBgn0033089	Up	1.2165	0.000927825	3.03253	X	12459796	12463112	-	1725	protein_coding	-	Ras
CG17290	FBgn0034201	Up	5.1911	0.00315042	2.50163	2L	2359142	2365273	-	3146	protein_coding	-	Ras
CG17321	FBgn0032719	Up	2.2699	6.04e-06	5.21896	2L	12107221	12109116	-	1896	protein_coding	-	Ras
CG17323	FBgn0032713	Up	1.86906	4.35e-06	5.36151	3R	23993008	23995452	+	1700	protein_coding	-	Ras
CG17324	FBgn0027074	Up	7.62228	1.47e-25	24.8327	3L	19867488	19871078	-	2314	protein_coding	-	Ras
CG17470	FBgn0032869	Up	4.17122	0.0433986	1.36252	2L	19432574	19435841	+	1604	protein_coding	-	Ras
CG17570	FBgn0260000	Up	3.4212	2.47e-44	43.6073	3L	1295913	1298497	+	2373	protein_coding	-	VPS9
CG1764	FBgn0030467	Up	2.58681	9.65e-15	14.0155	2R	23519839	23523613	-	1648	protein_coding	-	Ras
CG17707	FBgn0025835	Up	2.45782	0.0250981	1.60036	3R	24826665	24828409	-	1416	protein_coding	-	Ras
CG17732	FBgn0036923	Up	5.28592	0.00393411	2.40515	3L	690517	691951	+	1286	protein_coding	-	Ras
CG17760	FBgn0033756	Up	2.1176	0.00914129	2.03899	3L	1300879	1302683	-	1805	protein_coding	-	Ras
CG17777	FBgn0040900	Up	1.90734	0.0100916	1.99604	3L	7432762	7435190	-	2429	protein_coding	-	Ras
CG17786	FBgn0039167	Up	2.83721	7.55e-07	6.12205	2L	7825347	7827315	-	1693	protein_coding	-	WD40
CG17826	FBgn0036227	Up	4.52201	0.0181844	1.7403	X	12988615	13079070	+	10101	protein_coding	-	-
CG17917	FBgn0037431	Up	3.71442	0.0108911	1.96293	3R	14661176	14663197	-	1823	protein_coding	-	-
CG17974	FBgn0034624	Up	4.2862	0.0475166	1.32315	4	308093	310822	+	2027	protein_coding	-	ubiquitin
CG17977	FBgn0040778	Up	1.92772	0.00358046	2.44606	2R	22421013	22425482	+	4072	protein_coding	-	-
CG17982	FBgn0030006	Up	1.03701	0.00114094	2.94274	2R	9165632	9167670	+	1918	protein_coding	-	-
CG17991	FBgn0039498	Up	3.10653	0.000527824	3.27751	3R	23249443	23251477	-	1677	protein_coding	-	-
CG18003	FBgn0061356	Up	1.4811	4.34e-05	4.36251	3L	18870045	18872553	-	1881	protein_coding	-	-
CG1801	FBgn0031171	Up	9.25366	5.44e-14	13.2644	2R	21658770	21660007	-	1189	protein_coding	-	-
CG18067	FBgn0034512	Up	2.82373	6.71e-08	7.17328	X	2295466	2343870	+	4247	protein_coding	-	Pkinase_Tyr
CG18213	FBgn0038470	Up	2.35584	3.56e-09	8.44855	3L	16386327	16390816	+	4082	protein_coding	-	zf-MYND
CG18249	FBgn0037553	Up	1.34486	0.0409069	1.3882	3R	8982732	8984315	-	1408	protein_coding	-	-
CG18258	FBgn0265267	Up	5.35163	0.00124943	2.90329	2R	8161679	8163500	-	1558	protein_coding	-	-
CG18281	FBgn0037003	Up	3.38268	0.0397189	1.401	X	3704610	3719635	-	2751	protein_coding	-	Ras
CG18324	FBgn0033905	Up	4.32032	0.000261911	3.58185	X	11144852	11148716	-	1898	protein_coding	-	Ras
CG18335	FBgn0033610	Up	2.81252	0.0110911	1.95503	X	15927185	15933867	-	4743	protein_coding	-	-
CG18336	FBgn0040763	Up	1.98437	1.74e-07	6.75945	X	19646306	19652269	-	5879	protein_coding	-	-
CG18446	FBgn0033458	Up	7.29393	1.42e-54	53.8477	3R	23750937	23752834	-	1770	protein_coding	-	-
CG18473	FBgn0037683	Up	2.50764	1.65e-09	8.78252	3R	11412522	11416142	+	3311	protein_coding	-	-
CG1850	FBgn0033154	Up	6.69661	2.57e-06	5.59007	2R	10429708	10436581	+	4457	protein_coding	-	SPRY
CG18530	FBgn0042207	Up	5.32882	0.00140152	2.8534	2L	19441959	19447317	+	2401	protein_coding	-	-
CG18542	FBgn0037731	Up	2.1674	0.00566716	2.24663	3L	15484396	15485402	-	1007	protein_coding	-	Ras
CG18563	FBgn0032639	Up	7.02754	3.9e-08	7.40894	3R	8728367	8729693	-	1159	protein_coding	-	zf-AD
CG18568	FBgn0033888	Up	2.66275	0.0165911	1.78013	3L	1859115	1862239	-	3012	protein_coding	-	Ras
CG18596	FBgn0038953	Up	3.03282	5.77e-09	8.23882	2R	24063051	24065405	+	1278	protein_coding	-	Ras
CG18635	FBgn0034279	Up	1.69501	3.94e-11	10.4045	2L	7497805	7578980	-	7387	protein_coding	-	-
CG18641	FBgn0031426	Up	6.60762	2.93e-09	8.53313	X	6082634	6090201	-	7097	protein_coding	-	-
CG18659	FBgn0027561	Up	2.44238	1.25e-14	13.9031	X	10744502	10749097	+	2866	protein_coding	-	-
CG18672	FBgn0040628	Up	4.57723	0.0164705	1.78329	3L	4139076	4141398	+	1620	protein_coding	-	Ras
CG18735	FBgn0042098	Up	4.80397	0.0133393	1.87487	3R	9510561	9513067	-	1958	protein_coding	-	Ras
CG18744	FBgn0042101	Up	2.69925	1.06e-19	18.9747	3L	9839093	9855285	-	5434	protein_coding	-	C2
CG18745	FBgn0042102	Up	3.16572	2.09e-42	41.6799	3L	3162180	3163852	+	1673	protein_coding	-	MBOAT
CG18746	FBgn0042103	Up	1.15782	8.72e-05	4.05948	3R	23114014	23117931	-	3473	protein_coding	-	RA
CG18747	FBgn0042104	Up	2.35004	2.54e-15	14.5952	3R	25661795	25665640	+	3429	protein_coding	-	RA
CG18748	FBgn0042105	Up	3.10641	6.11e-30	29.214	2L	6908083	6911423	+	3341	protein_coding	-	-
CG18808	FBgn0042131	Up	2.18448	0.00728732	2.13743	2L	5859769	5879498	-	2268	protein_coding	-	RA
CG18869	FBgn0042179	Up	2.14293	2.93e-20	19.5331	3R	13262733	13264061	-	1269	protein_coding	-	BESS
CG1890	FBgn0039869	Up	2.18367	1.04e-11	10.983	2L	8709880	8740660	-	5011	protein_coding	-	-
CG1909	FBgn0039911	Up	1.84946	0.0005409	3.26688	X	4535635	4540626	-	4813	protein_coding	-	-
CG1979	FBgn0026563	Up	3.12186	2.41e-28	27.618	3R	26872129	26875742	-	3286	protein_coding	-	RRM_1
CG2003	FBgn0039886	Up	2.80562	2.41e-17	16.618	3L	20345736	20347942	-	1853	protein_coding	-	-
CG2016	FBgn0250839	Up	5.59792	0.000391958	3.40676	X	6240745	6255487	-	11139	protein_coding	-	-
CG2017	FBgn0037391	Up	3.39151	1.13e-11	10.9469	X	1908920	1916825	+	6716	protein_coding	-	-
CG2064	FBgn0033205	Up	3.17912	6.72e-13	12.1726	X	797090	801479	-	3619	protein_coding	-	-
CG2065	FBgn0033204	Up	4.13762	1.17e-21	20.9318	3R	15965446	15968138	+	2693	protein_coding	-	-
CG2157	FBgn0030244	Up	1.72613	0.00954059	2.02042	3L	10481412	10594012	+	8305	protein_coding	-	RRM_1
CG2233	FBgn0029990	Up	1.27686	0.000945922	3.02414	X	8901699	8903761	+	1535	protein_coding	-	-
CG2247	FBgn0030320	Up	1.35238	1.85e-06	5.73283	3R	15374635	15402543	+	9119	protein_coding	-	SH3_2
CG2258	FBgn0029997	Up	1.319	0.00579103	2.23724	3R	10784383	10786465	+	1528	protein_coding	-	RRM_1
CG2310	FBgn0039665	Up	2.57091	8.42e-22	21.0747	X	13380166	13384877	-	3330	protein_coding	-	RRM_1
CG2321	FBgn0039663	Up	1.0977	0.026428	1.57794	3R	13654556	13656394	-	1515	protein_coding	-	RRM_1
CG2444	FBgn0030326	Up	5.00967	0.0052549	2.27944	3L	17058774	17238212	-	15616	protein_coding	-	RRM_1
CG2533	FBgn0030319	Up	4.32945	1.83e-05	4.73755	2L	2954762	2968434	+	8054	protein_coding	-	RRM_1
CG2641	FBgn0037518	Up	1.034	0.000155641	3.80788	2R	21088386	21091004	-	2319	protein_coding	-	FYVE
CG2652	FBgn0025838	Up	5.66344	9.75e-10	9.011	2L	8159832	8161800	+	1846	protein_coding	-	FYVE
CG2663	FBgn0037323	Up	5.85782	0.000251066	3.60021	2L	6852315	6853866	+	1552	protein_coding	-	-
CG2736	FBgn0035090	Up	1.94029	0.000175478	3.75578	3L	5930262	5932773	-	2365	protein_coding	-	-
CG2854	FBgn0040391	Up	3.70057	0.000113928	3.94337	2R	14148263	14153123	-	4142	protein_coding	-	-
CG2887	FBgn0030207	Up	5.66742	0.000382849	3.41697	X	19638767	19640746	+	1734	protein_coding	-	-
CG2906	FBgn0033240	Up	1.89659	1.16e-11	10.9355	3L	20527972	20540417	-	2245	protein_coding	-	-
CG2909	FBgn0030189	Up	3.85018	3.18e-17	16.4976	2L	8382861	8383657	+	733	protein_coding	-	-
CG2911	FBgn0037350	Up	1.56097	6.84e-08	7.16494	3L	4040529	4042597	+	1947	protein_coding	-	FHA
CG2990	FBgn0030170	Up	2.2272	0.000177448	3.75093	2R	20628186	20633506	-	3135	protein_coding	-	-
CG2991	FBgn0031474	Up	1.72762	1.46e-13	12.8356	3L	19545110	19547293	+	1906	protein_coding	-	-
CG30001	FBgn0050001	Up	1.85655	0.000940008	3.02687	2L	6459015	6465669	-	2252	protein_coding	-	zf-CHY
CG30002	FBgn0260474	Up	7.31177	6.62e-08	7.17914	X	16884581	16886612	+	1393	protein_coding	-	RNA_pol_Rpb4
CG30046	FBgn0050046	Up	2.45178	7.48e-05	4.1261	X	21023390	21025888	-	2140	protein_coding	-	-
CG30062	FBgn0050062	Up	3.39054	0.000166813	3.77777	X	8907068	9029476	+	12982	protein_coding	-	C1_1
CG30065	FBgn0050065	Up	7.4654	1.78e-08	7.74958	X	13762752	13779488	+	9281	protein_coding	-	IP_trans
CG3008	FBgn0031643	Up	3.07238	2.1e-15	14.6778	2R	17695776	17698362	-	1382	protein_coding	-	IP_trans
CG30095	FBgn0050095	Up	8.16793	5.21e-08	7.28316	3L	20248080	20265554	+	5299	protein_coding	-	Metallophos
CG30105	FBgn0050105	Up	1.46621	0.000192643	3.71525	3L	3825449	3828525	+	440	protein_coding	-	-
CG30108	FBgn0050108	Up	2.69709	1.15e-17	16.9393	3R	22351696	22356264	+	1169	protein_coding	-	adh_short
CG30109	FBgn0050109	Up	3.25081	4.07e-14	13.3904	3L	9145838	9182149	-	8994	protein_coding	-	Neur_chan_memb
CG30122	FBgn0050122	Up	1.02043	0.017121	1.76647	2L	18012380	18070246	+	3848	protein_coding	-	-
CG30151	FBgn0050151	Up	2.90125	2.07e-11	10.684	3R	29158122	29164966	+	5031	protein_coding	-	ABC_membrane
CG30154	FBgn0050154	Up	1.50086	0.0013077	2.88349	3R	13967061	14032057	-	6511	protein_coding	-	BTB
CG30156	FBgn0050156	Up	1.83308	0.0378889	1.42149	2R	11904323	11912779	-	2211	protein_coding	-	MH2
CG30157	FBgn0050157	Up	2.73536	1.16e-11	10.9355	3R	15823019	15832632	-	4131	protein_coding	-	MCM
CG30160	FBgn0050160	Up	3.0767	2.9e-28	27.5376	3L	15001238	15014062	-	4268	protein_coding	-	-
CG30161	FBgn0050161	Up	2.16975	0.00214133	2.66932	3L	8170640	8175978	-	5041	protein_coding	-	Helicase_C
CG30172	FBgn0050172	Up	4.25404	0.0119711	1.92186	3L	14628160	14632077	-	3739	protein_coding	-	DEAD
CG30178	FBgn0050178	Up	1.94119	0.0133315	1.87512	3R	14289071	14302276	+	3003	protein_coding	-	LysM
CG30184	FBgn0050184	Up	3.20982	0.000380903	3.41919	2R	22925107	22932044	+	4472	protein_coding	-	TB2_DP1_HVA22
CG30203	FBgn0050203	Up	3.89465	0.000114228	3.94223	2R	14170462	14172998	+	1576	protein_coding	-	TB2_DP1_HVA22
CG30280	FBgn0050280	Up	4.34405	2.58e-06	5.58838	X	11572707	11573640	+	934	protein_coding	-	TB2_DP1_HVA22
CG30281	FBgn0050281	Up	3.66874	2.22e-09	8.65365	2L	19542468	19545548	+	2395	protein_coding	-	ZZ
CG30285	FBgn0050285	Up	1.47139	0.012747	1.89459	3R	7077904	7080387	-	1328	protein_coding	-	RRM_1
CG30340	FBgn0050340	Up	1.74535	1.24e-07	6.90658	2L	12610517	12646356	-	1749	protein_coding	-	RRM_1
CG30345	FBgn0050345	Up	3.77658	1.48e-60	59.8297	X	13212325	13214408	+	1830	protein_coding	-	-
CG30356	FBgn0050356	Up	4.80356	0.000152213	3.81755	3L	605165	606569	-	883	protein_coding	-	-
CG30357	FBgn0050357	Up	3.14067	1.71e-21	20.767	2R	24788008	24793410	-	1781	protein_coding	-	-
CG30378	FBgn0050378	Up	5.79607	4.69e-05	4.32883	X	12012377	12017375	+	1708	protein_coding	-	-
CG3038	FBgn0040373	Up	2.8075	0.000902785	3.04442	3R	9044183	9047977	-	3499	protein_coding	-	RHD
CG30383	FBgn0050383	Up	7.03024	3.41e-07	6.46725	2L	553742	560310	-	5772	protein_coding	-	-
CG30424	FBgn0050424	Up	1.11713	0.00134149	2.87241	2R	19492087	19494125	+	1923	protein_coding	-	-
CG30427	FBgn0043792	Up	2.29592	0.000163166	3.78737	2L	3803545	3810671	+	4890	protein_coding	-	-
CG30438	FBgn0050438	Up	1.36369	0.0277679	1.55646	3R	18236192	18239602	+	2996	protein_coding	-	Homeobox
CG30456	FBgn0050456	Up	1.32214	1.54e-05	4.81248	2L	11100963	11106645	-	4820	protein_coding	-	-
CG30466	FBgn0050466	Up	1.58081	0.00145765	2.83635	3L	19255340	19257111	+	1772	protein_coding	-	-
CG30471	FBgn0050471	Up	6.21889	4.13e-05	4.38405	3R	24557368	24582864	-	7133	protein_coding	-	-
CG30484	FBgn0050484	Up	4.47551	0.0267666	1.57241	2L	10264125	10265229	+	634	protein_coding	-	bZIP_2
CG30496	FBgn0050496	Up	1.09681	0.000142749	3.84543	2R	16779905	16783171	+	2801	protein_coding	-	-
CG3078	FBgn0023524	Up	3.85613	0.029664	1.52777	2L	21182446	21198762	-	4912	protein_coding	-	Pkinase_Tyr
CG31016	FBgn0051016	Up	5.63062	0.000391441	3.40733	2L	6448464	6455929	-	3700	protein_coding	-	MSF1
CG31028	FBgn0051028	Up	2.50679	0.0495049	1.30535	2R	23632610	23654820	+	4477	protein_coding	-	ARID
CG31036	FBgn0051036	Up	4.69203	0.000500084	3.30096	3L	654363	657971	+	3244	protein_coding	-	IMS
CG31038	FBgn0051038	Up	2.2716	5.55e-09	8.25571	3R	5588873	5589703	+	831	protein_coding	-	HORMA
CG31097	FBgn0051097	Up	3.28145	3.42e-11	10.466	3L	6603684	6608739	+	2937	protein_coding	-	Exonuc_X-T
CG31099	FBgn0051099	Up	5.16101	4.07e-08	7.39041	2L	10419190	10420612	+	1134	protein_coding	-	AAA
CG31100	FBgn0051100	Up	1.2064	0.00910112	2.04091	2L	11128932	11130645	-	1604	protein_coding	-	-
CG31111	FBgn0051111	Up	1.4025	0.000551642	3.25834	3L	4134860	4136038	-	1127	protein_coding	-	AAA
CG31122	FBgn0051122	Up	1.50622	9.92e-06	5.00349	2L	1612429	1614160	-	1118	protein_coding	-	-
CG31131	FBgn0051131	Up	4.44849	0.0231205	1.636	3R	10361760	10378068	-	5557	protein_coding	-	RFX_DNA_binding
CG31161	FBgn0051161	Up	1.73333	0.025019	1.60173	X	5085759	5254864	+	20508	protein_coding	-	Beach
CG31174	FBgn0051174	Up	2.72562	0.0103737	1.98407	3R	5607275	5613112	-	2902	protein_coding	-	-
CG31176	FBgn0051176	Up	3.31186	6.15e-09	8.21112	2R	19311148	19356525	-	7035	protein_coding	-	Ras
CG31183	FBgn0051183	Up	1.12258	0.000117237	3.93094	2R	18539585	18548969	+	4909	protein_coding	-	Ras
CG31230	FBgn0051230	Up	1.70914	0.00556092	2.25485	2R	21255165	21280995	+	4659	protein_coding	-	Ras
CG31231	FBgn0051231	Up	4.95596	0.00127469	2.8946	3L	13906897	13925335	-	5500	protein_coding	-	RA
CG31272	FBgn0051272	Up	2.40783	1.8e-05	4.74473	3L	21382501	21424416	+	4346	protein_coding	-	Lectin_C
CG31279	FBgn0051279	Up	3.33385	0.000168228	3.7741	2R	8600415	8612295	+	4244	protein_coding	-	-
CG31287	FBgn0051287	Up	3.67976	0.0140103	1.85355	3R	18899423	18901019	+	1365	protein_coding	-	7tm_1
CG31296	FBgn0051296	Up	4.08662	5.09e-13	12.2933	3L	16852527	16862517	-	1349	protein_coding	-	7tm_1
CG31313	FBgn0051313	Up	5.8967	3.38e-30	29.4711	2L	12008153	12009832	+	1572	protein_coding	-	7tm_1
CG31321	FBgn0051321	Up	4.28898	0.00742092	2.12954	3L	4910368	4920198	+	2934	protein_coding	-	Ammonium_transp
CG31324	FBgn0051324	Up	4.0747	6.7e-13	12.1739	3R	15483158	15484699	+	1407	protein_coding	-	7tm_1
CG31344	FBgn0051344	Up	2.9007	1.2e-26	25.9208	3L	12164205	12175482	-	4014	protein_coding	-	7tm_1
CG31347	FBgn0051347	Up	2.89219	2.84e-10	9.54668	3R	25340252	25344838	+	4288	protein_coding	-	-
CG31370	FBgn0051370	Up	2.71208	1.29e-22	21.8894	2L	20754579	20757985	-	3125	protein_coding	-	HA2
CG31380	FBgn0051380	Up	1.33653	0.00085652	3.06726	3L	8545001	8574409	+	11083	protein_coding	-	Band_41
CG31391	FBgn0051391	Up	3.9181	0.00437449	2.35907	3R	5568921	5570491	+	1225	protein_coding	-	Ras
CG31413	FBgn0051413	Up	5.22788	0.00179737	2.74536	2R	17628491	17633516	-	1570	protein_coding	-	Chromo
CG31436	FBgn0051436	Up	2.48455	6.93e-17	16.1593	3L	1463811	1468944	+	3000	protein_coding	-	Rhomboid
CG31437	FBgn0051437	Up	5.83647	0.00034361	3.46393	2R	16102687	16107229	+	2385	protein_coding	-	Ras
CG31454	FBgn0051454	Up	2.48258	2.29e-19	18.6402	X	11599838	11606288	+	2345	protein_coding	-	Rhomboid
CG31459	FBgn0051459	Up	6.36855	1.05e-28	27.9788	2L	10368025	10373900	-	4685	protein_coding	-	Rhomboid
CG31464	FBgn0051464	Up	3.17631	2.81e-09	8.55129	2L	12130516	12133411	-	944	protein_coding	-	Rhomboid
CG31467	FBgn0051467	Up	1.71936	3.27e-05	4.48545	2R	11986513	11988787	-	1533	protein_coding	-	Rhomboid
CG31473	FBgn0051473	Up	2.40985	2.84e-07	6.54668	3L	20376242	20382398	+	3355	protein_coding	-	Ras
CG31523	FBgn0051523	Up	1.12675	1.2e-05	4.92082	3R	31812609	31846570	+	13106	protein_coding	-	RhoGAP
CG31546	FBgn0051546	Up	3.52819	0.000149406	3.82563	4	254997	265574	+	5512	protein_coding	-	RhoGAP
CG31633	FBgn0051633	Up	4.22254	1.27e-17	16.8962	X	16943290	16956234	+	6046	protein_coding	-	RhoGAP
CG31637	FBgn0051637	Up	1.47599	8.54e-08	7.06854	X	18093145	18097413	+	3324	protein_coding	-	RhoGAP
CG31642	FBgn0051642	Up	5.10096	0.00101952	2.9916	X	19136107	19167082	-	7478	protein_coding	-	RhoGAP
CG3165	FBgn0031484	Up	1.48065	8.9e-08	7.05061	X	20469955	20510694	-	9502	protein_coding	-	RhoGAP
CG31659	FBgn0051659	Up	5.12082	1.35e-18	17.8697	X	127449	140340	+	6068	protein_coding	-	RhoGAP
CG31668	FBgn0051668	Up	6.42663	1.55e-05	4.80967	2R	17586425	17590884	-	3791	protein_coding	-	RhoGAP
CG31694	FBgn0051694	Up	3.74008	1.58e-17	16.8013	X	5616572	5618806	-	1933	protein_coding	-	RhoGAP
CG31697	FBgn0051697	Up	3.32721	1.34e-19	18.8729	3L	12138868	12143380	+	2378	protein_coding	-	RhoGAP
CG31704	FBgn0051704	Up	2.731	2.46e-14	13.6091	3L	15588860	15609125	+	6458	protein_coding	-	RhoGAP
CG31706	FBgn0051706	Up	5.3523	0.00137683	2.86112	3R	19905164	19914272	+	3980	protein_coding	-	RhoGAP
CG31729	FBgn0051729	Up	1.59658	1.5e-08	7.82391	3R	21083043	21097827	-	5353	protein_coding	-	RhoGAP
CG31776	FBgn0051776	Up	4.43031	0.0262127	1.58149	X	17639147	17652562	-	8125	protein_coding	-	RhoGAP
CG31777	FBgn0051777	Up	3.04285	4.38e-13	12.3585	3L	19928743	19932930	+	1540	protein_coding	-	-
CG31778	FBgn0051778	Up	2.40816	7.09e-05	4.14935	2R	17027190	17044653	+	8486	protein_coding	-	RhoGEF
CG31792	FBgn0051792	Up	1.50895	0.000448849	3.3479	3L	277437	305292	+	13467	protein_coding	-	RhoGEF
CG31798	FBgn0051798	Up	2.15611	0.000704016	3.15242	3L	7321099	7323411	-	2167	protein_coding	-	RhoGEF
CG31869	FBgn0051869	Up	3.23884	5.68e-07	6.24565	3L	4692783	4796253	+	7297	protein_coding	-	RhoGEF
CG31897	FBgn0051897	Up	5.0416	0.000254987	3.59348	3R	9497101	9502581	-	1412	protein_coding	-	Ras
CG31924	FBgn0051924	Up	5.11463	0.002768	2.55783	X	10086527	10148876	+	3114	protein_coding	-	Ras
CG31954	FBgn0051954	Up	2.66664	2.8e-05	4.55284	X	15788897	15793632	+	2536	protein_coding	-	PDZ
CG31955	FBgn0051955	Up	7.092	3.85e-49	48.4145	2R	19270078	19281396	+	4665	protein_coding	-	BTB
CG31997	FBgn0051997	Up	1.09917	0.013789	1.86047	2R	16107440	16110017	-	2283	protein_coding	-	Ras
CG32032	FBgn0043806	Up	1.82877	0.0016915	2.77173	2R	21017784	21024918	+	2938	protein_coding	-	-
CG32040	FBgn0052040	Up	5.07523	4.07e-05	4.39041	X	9256168	9259202	+	2970	protein_coding	-	-
CG32071	FBgn0052071	Up	5.7521	0.000361808	3.44152	X	9260697	9261332	+	636	pseudogene	-	-
CG32073	FBgn0052073	Up	5.98419	0.000173684	3.76024	3L	22257749	22262921	-	4866	protein_coding	-	-
CG32103	FBgn0052103	Up	1.82843	2.5e-12	11.6021	X	19252111	19261240	-	6739	protein_coding	-	-
CG32107	FBgn0052107	Up	1.13287	0.00153089	2.81506	2R	15864309	15869147	-	4605	protein_coding	-	-
CG32109	FBgn0052109	Up	1.22427	0.000145958	3.83577	2R	20633876	20640681	-	4123	protein_coding	-	-
CG32119	FBgn0052119	Up	3.38255	0.0398331	1.39976	3R	17872748	17916578	-	14257	protein_coding	-	C2
CG32137	FBgn0052137	Up	1.9125	2.31e-09	8.63639	2L	1716244	1724388	-	2417	protein_coding	-	Mito_carr
CG32170	FBgn0052170	Up	1.13785	0.000246239	3.60864	3R	13647004	13654527	+	5711	protein_coding	-	RRM_1
CG32187	FBgn0052187	Up	5.06239	0.00529821	2.27587	3L	16354746	16359428	-	1400	protein_coding	-	p25-alpha
CG32191	FBgn0052191	Up	1.86825	0.00349402	2.45667	3L	7323619	7326255	+	2394	protein_coding	-	-
CG32195	FBgn0052195	Up	6.43476	2.72e-35	34.5654	3L	11646234	11648474	-	2121	protein_coding	-	-
CG32202	FBgn0052202	Up	1.14573	0.0145999	1.83565	3R	25265844	25267757	+	1751	protein_coding	-	-
CG32219	FBgn0052219	Up	4.5748	0.000553811	3.25664	X	18635642	18647648	-	3889	protein_coding	-	C2
CG32264	FBgn0052264	Up	1.33323	0.00275587	2.55974	2L	10199401	10200974	-	1259	protein_coding	-	-
CG32266	FBgn0052266	Up	5.00766	0.00401945	2.39583	2L	13982743	14001248	-	5386	protein_coding	-	7tm_1
CG32302	FBgn0052302	Up	7.09038	1.22e-27	26.9136	2R	1071462	1125927	+	7591	protein_coding	-	Pkinase
CG32313	FBgn0052313	Up	1.90684	0.0302534	1.51923	3R	21070557	21073319	-	2039	protein_coding	-	Pribosyltran
CG32354	FBgn0052354	Up	4.82113	0.00746293	2.12709	3R	9513327	9514827	+	1444	protein_coding	-	-
CG32368	FBgn0052368	Up	1.70108	7.3e-06	5.13668	3R	21017684	21020753	+	2518	protein_coding	-	RhoGAP
CG32369	FBgn0052369	Up	2.8198	8.92e-10	9.04964	2L	10463340	10474349	-	3207	protein_coding	-	-
CG32373	FBgn0052373	Up	1.51346	6.68e-06	5.17522	2L	10477073	10482975	+	2013	protein_coding	-	-
CG32396	FBgn0052396	Up	7.55348	5.63e-15	14.2495	3R	6000426	6008579	-	5386	protein_coding	-	DEAD
CG32425	FBgn0052425	Up	2.79561	1.72e-12	11.7645	2R	9167763	9177261	-	7771	protein_coding	-	DnaJ
CG32436	FBgn0052436	Up	1.68753	0.00750339	2.12474	3R	7272617	7309629	-	6273	protein_coding	-	-
CG32459	FBgn0052459	Up	4.69087	0.0147986	1.82978	2R	4186835	4188127	-	1160	protein_coding	-	-
CG32549	FBgn0052549	Up	1.25282	0.000938739	3.02746	3R	23730048	23730429	-	382	ncRNA	-	-
CG32564	FBgn0052564	Up	2.67578	0.00400321	2.39759	3R	31217364	31217662	-	299	ncRNA	-	-
CG3257	FBgn0034978	Up	6.16127	2.9e-05	4.5376	3L	7970588	7972449	+	1663	protein_coding	-	Ribonuclease_T2
CG32579	FBgn0052579	Up	1.72942	1.63e-10	9.78781	2R	10307030	10309794	-	2707	protein_coding	-	-
CG3259	FBgn0038221	Up	1.83482	9.02e-07	6.04479	3R	29795697	29799354	-	3158	protein_coding	-	BTB
CG32591	FBgn0052591	Up	4.76052	1.15e-12	11.9393	X	16441433	16445367	+	2336	protein_coding	-	ubiquitin
CG32631	FBgn0052631	Up	4.13372	3.16e-06	5.50031	2R	7931054	7932380	-	1108	protein_coding	-	RnaseH
CG32668	FBgn0052668	Up	3.41931	0.000462321	3.33506	2L	15009939	15011764	+	1769	protein_coding	-	-
CG32694	FBgn0052694	Up	1.16433	0.0099453	2.00238	3L	187207	199762	-	11796	protein_coding	-	-
CG32712	FBgn0052712	Up	5.08321	0.0044629	2.35038	X	5318928	5322696	-	3323	protein_coding	-	RRM_1
CG32713	FBgn0052713	Up	6.34946	1.99e-16	15.7011	3R	9552034	9553747	+	1370	protein_coding	-	RRM_1
CG32718	FBgn0052718	Up	5.40098	0.000939856	3.02694	2L	10325026	10327943	-	2577	protein_coding	-	Ribonuc_red_lgC
CG32758	FBgn0052758	Up	2.3677	8.15e-11	10.0888	2R	11983145	11985393	-	1593	protein_coding	-	-
CG32772	FBgn0052772	Up	1.01836	0.0021865	2.66025	2R	13984815	13990707	-	5164	protein_coding	-	TBC
CG32808	FBgn0052808	Up	1.07466	0.00756479	2.1212	3R	26876771	26881171	-	1241	protein_coding	-	Homeobox
CG32812	FBgn0025642	Up	1.56328	0.0219501	1.65856	2R	17456472	17457129	+	527	protein_coding	-	-
CG32816	FBgn0052816	Up	3.38168	0.00859771	2.06562	3L	1477619	1478369	+	751	protein_coding	-	-
CG32832	FBgn0052832	Up	5.22095	3.46e-07	6.46092	2R	17455743	17456441	-	561	protein_coding	-	-
CG32845	FBgn0052845	Up	2.4327	1.29e-13	12.8894	2R	22692524	22700970	-	6791	protein_coding	-	I-set
CG3285	FBgn0031522	Up	3.1581	9.74e-08	7.01144	2L	1380086	1420453	-	6206	protein_coding	-	I-set
CG32944	FBgn0052944	Up	5.04549	0.00505169	2.29656	2L	1256417	1296596	+	7413	protein_coding	-	I-set
CG32982	FBgn0052982	Up	2.37085	1.08e-10	9.96658	X	647304	648597	+	1229	protein_coding	-	-
CG33017	FBgn0053017	Up	2.32344	0.00548869	2.26053	2R	11652756	11679354	-	758	protein_coding	-	-
CG33116	FBgn0053116	Up	1.7002	1.43e-12	11.8447	3R	31580951	31588244	+	6479	protein_coding	-	-
CG33120	FBgn0053120	Up	1.51321	2.61e-06	5.58336	2R	13554077	13555606	+	1065	protein_coding	-	-
CG33124	FBgn0053124	Up	2.69241	0.0322136	1.49196	3L	17049512	17055454	+	2379	protein_coding	-	-
CG33136	FBgn0053136	Up	4.33884	0.0293347	1.53262	2R	23385464	23386463	-	929	protein_coding	-	-
CG33158	FBgn0053158	Up	4.08144	3.99e-17	16.399	X	16624012	16637414	-	7385	protein_coding	-	Pkinase
CG33223	FBgn0053223	Up	2.91057	0.0130471	1.88449	3L	12008225	12064859	-	7556	protein_coding	-	-
CG33230	FBgn0053230	Up	1.58036	0.000103603	3.98463	3R	24113286	24128193	+	7408	protein_coding	-	-
CG33233	FBgn0053233	Up	7.89379	5.98e-09	8.2233	3L	4136359	4138996	-	2638	protein_coding	-	Sec1
CG33234	FBgn0053234	Up	4.37498	0.0277846	1.5562	3L	16370938	16378566	-	6179	protein_coding	-	zf-CCCH
CG33235	FBgn0030307	Up	4.53516	0.0297336	1.52675	2L	10251843	10254686	+	2271	protein_coding	-	Pkinase_Tyr
CG33252	FBgn0053252	Up	4.23354	0.00186992	2.72818	2L	8985936	8989539	-	1671	protein_coding	-	-
CG3328	FBgn0034985	Up	1.28594	0.0134718	1.87057	2R	15206527	15213634	-	4746	protein_coding	-	-
CG33286	FBgn0053286	Up	4.61918	0.0152573	1.81652	3R	24043056	24048265	-	4010	protein_coding	-	RRM_1
CG33290	FBgn0053290	Up	4.76354	0.0121872	1.9141	2L	20924975	20926147	-	963	protein_coding	-	-
CG33301	FBgn0053301	Up	1.12978	0.000325198	3.48785	X	11615097	11615840	-	673	protein_coding	-	-
CG33337	FBgn0053337	Up	3.30626	2.32e-21	20.6345	3R	8262120	8264451	-	2135	protein_coding	-	tRNA_anti
CG33339	FBgn0053339	Up	2.62637	0.0265691	1.57562	3R	24717511	24717998	+	405	protein_coding	-	-
CG33346	FBgn0053346	Up	3.45368	5.1e-10	9.29243	2L	17409698	17410406	-	516	protein_coding	-	-
CG3339	FBgn0039510	Up	5.54554	2.21e-18	17.6556	2R	15144968	15145519	-	353	protein_coding	-	-
CG33468	FBgn0053468	Up	9.57798	8.38e-19	18.0768	2R	10898031	10899060	-	1030	protein_coding	-	-
CG33469	FBgn0053469	Up	2.64296	1.17e-11	10.9318	3R	15222251	15223180	-	759	protein_coding	-	S1
CG33470	FBgn0053470	Up	3.43151	0.000891394	3.04993	3L	21728932	21729694	+	692	protein_coding	-	-
CG33474	FBgn0053474	Up	3.64674	1.08e-11	10.9666	X	10749077	10757666	-	3997	protein_coding	-	C2
CG33493	FBgn0053493	Up	1.58309	0.00459418	2.33779	2R	23355183	23356441	+	1259	protein_coding	-	Rib_5-P_isom_A
CG33511	FBgn0053511	Up	1.89644	8.8e-05	4.05552	2R	14595611	14601216	-	5078	protein_coding	-	-
CG33640	FBgn0053640	Up	4.74708	0.0117957	1.92828	3R	21777203	21777847	-	530	protein_coding	-	-
CG33679	FBgn0053679	Up	4.39569	0.0328946	1.48288	2L	404285	407969	+	3564	protein_coding	-	RNA_pol_Rpb2_6
CG33695	FBgn0052831	Up	1.01729	0.00104976	2.97891	3R	14125791	14130111	+	4060	protein_coding	-	RNA_pol_Rpb2_6
CG33723	FBgn0053723	Up	4.84734	0.00741266	2.13003	3R	14309089	14310178	+	1035	protein_coding	-	-
CG33725	FBgn0053725	Up	4.29987	0.035175	1.45377	3R	5371795	5372397	+	541	protein_coding	-	-
CG33757	FBgn0053757	Up	5.81677	0.000140868	3.85119	X	11562800	11570326	-	6736	protein_coding	-	-
CG33758	FBgn0053758	Up	4.30452	0.0437862	1.35866	2L	13833337	13834306	+	970	protein_coding	-	RNA_pol_A_bac
CG3376	FBgn0034997	Up	1.11331	0.0205087	1.68806	2R	12039041	12042623	+	3532	protein_coding	-	RNA_pol_Rpb2_6
CG3386	FBgn0035152	Up	2.01591	6.14e-11	10.2118	3R	4645981	4648884	+	2536	protein_coding	-	-
CG33914	FBgn0053914	Up	4.75917	0.00329775	2.48178	3L	23093190	23095471	-	1235	protein_coding	-	-
CG33919	FBgn0053919	Up	4.30114	0.00180151	2.74436	3L	11822851	11824211	+	960	protein_coding	-	-
CG33920	FBgn0053920	Up	3.5878	0.0446357	1.35032	2R	19442342	19443825	+	1017	protein_coding	-	-
CG33927	FBgn0053927	Up	4.84012	0.00739392	2.13113	2R	24060378	24061860	+	1154	protein_coding	-	-
CG33939	FBgn0047095	Up	5.984	7.31e-05	4.13608	2L	9967313	9968645	+	1203	protein_coding	-	-
CG33947	FBgn0083068	Up	2.16152	0.000160505	3.79451	3R	5624474	5625947	+	903	protein_coding	-	-
CG33958	FBgn0053958	Up	4.16791	1.96e-06	5.70774	3L	8601006	8602392	+	619	protein_coding	-	-
CG3397	FBgn0037975	Up	6.58313	3.8e-36	35.4202	3L	27267255	27268445	+	1018	protein_coding	-	-
CG33970	FBgn0053970	Up	1.0699	0.0253189	1.59655	X	6741537	6744238	-	1119	protein_coding	-	-
CG33978	FBgn0053978	Up	1.18125	0.0201255	1.69625	3L	7240203	7241351	-	788	protein_coding	-	-
CG33985	FBgn0053985	Up	2.35526	0.00485436	2.31387	2R	17546406	17547462	-	635	protein_coding	-	-
CG34012	FBgn0054012	Up	5.36365	0.00226143	2.64562	2R	24967877	24969547	-	1361	protein_coding	-	-
CG34040	FBgn0054040	Up	3.16024	2.89e-12	11.5391	2L	22247111	22247875	-	704	protein_coding	-	-
CG34043	FBgn0054043	Up	1.84672	0.000273805	3.56256	X	762560	765130	-	1100	protein_coding	-	-
CG34054	FBgn0054054	Up	2.69646	0.000490285	3.30955	2R	22854383	22855694	+	542	protein_coding	-	-
CG34056	FBgn0054056	Up	2.76289	1.44e-09	8.84164	3L	1667192	1668654	-	1016	protein_coding	-	-
CG34057	FBgn0054057	Up	2.31047	0.00772874	2.11189	2L	13393687	13395131	-	1265	protein_coding	-	-
CG3408	FBgn0036008	Up	1.18233	0.000195363	3.70916	3R	11430740	11431582	-	773	protein_coding	-	-
CG34125	FBgn0083961	Up	1.25755	0.000510177	3.29228	3L	18898875	18900408	+	1179	protein_coding	-	KOW
CG34133	FBgn0083969	Up	1.34657	1.8e-05	4.74473	3R	25683623	25685051	-	987	protein_coding	-	KOW
CG34141	FBgn0083977	Up	3.45133	8.58e-09	8.06651	2L	4457186	4458364	-	633	protein_coding	-	-
CG34166	FBgn0085195	Up	2.4591	0.0015953	2.79716	3L	3220911	3222960	-	1382	protein_coding	-	-
CG34171	FBgn0085200	Up	5.16927	0.00245937	2.60918	2R	21293768	21294404	+	389	protein_coding	-	-
CG34172	FBgn0085201	Up	3.26163	0.0363773	1.43917	3R	11221894	11225173	+	2231	protein_coding	-	-
CG34184	FBgn0085213	Up	3.34445	0.0355033	1.44973	2L	19008031	19009306	-	804	protein_coding	-	-
CG34194	FBgn0085223	Up	1.61672	4.38e-06	5.35853	2R	9587193	9587989	+	613	protein_coding	-	Ribosomal_L31e
CG34198	FBgn0085227	Up	2.67311	1.17e-13	12.9318	3R	30045229	30046161	-	796	protein_coding	-	-
CG34203	FBgn0085232	Up	3.86081	3.19e-10	9.49621	3R	26058420	26059267	-	621	protein_coding	-	-
CG34207	FBgn0085236	Up	2.3416	0.0101999	1.9914	3R	9400237	9401226	-	927	protein_coding	-	-
CG34221	FBgn0085250	Up	6.61196	4.45e-06	5.35164	X	5672401	5673547	+	732	protein_coding	-	-
CG34236	FBgn0085265	Up	3.06411	3.97e-17	16.4012	3R	5465630	5467101	-	621	protein_coding	-	-
CG34261	FBgn0085290	Up	3.37228	1.6e-05	4.79588	X	628338	629483	-	686	protein_coding	-	-
CG34269	FBgn0085298	Up	1.56806	1.51e-05	4.82102	2L	8041873	8042909	-	514	protein_coding	-	-
CG34273	FBgn0085302	Up	4.45267	0.0293812	1.53193	2L	5070957	5072055	+	777	protein_coding	-	-
CG34283	FBgn0085312	Up	4.16421	0.0461379	1.33594	X	15137870	15139367	-	1296	protein_coding	-	-
CG34286	FBgn0085315	Up	5.04437	0.0100342	1.99852	2R	4515388	4516458	-	1013	protein_coding	-	-
CG34291	FBgn0085320	Up	6.69649	2.5e-06	5.60206	2R	24061853	24062431	-	288	protein_coding	-	-
CG34300	FBgn0085329	Up	10.7231	2.67e-18	17.5735	3R	27922821	27924888	+	1400	protein_coding	-	-
CG34325	FBgn0085354	Up	1.00093	0.000903994	3.04383	2L	4227699	4228561	+	659	protein_coding	-	ubiquitin
CG34328	FBgn0085357	Up	2.9077	0.0186223	1.72997	2R	24903416	24903935	-	320	protein_coding	-	-
CG34331	FBgn0085360	Up	1.85474	0.00440518	2.35604	2L	22532279	22536884	-	3835	protein_coding	-	-
CG34383	FBgn0085412	Up	1.14235	0.0292358	1.53408	3R	31594792	31596204	-	967	protein_coding	-	-
CG34384	FBgn0085413	Up	2.27092	0.0105693	1.97595	2L	10201004	10202321	+	1167	protein_coding	-	-
CG34398	FBgn0085427	Up	1.60534	1.53e-05	4.81531	X	6530897	6533348	-	1315	protein_coding	-	-
CG34402	FBgn0085431	Up	5.82006	3.16e-10	9.50031	3L	2587456	2588883	+	1173	protein_coding	-	Ribosomal_L2_C
CG34409	FBgn0085438	Up	3.41755	0.000119607	3.92224	2L	11002758	11004189	-	916	protein_coding	-	-
CG34423	FBgn0085452	Up	2.26051	0.00540482	2.26722	3L	22075867	22077487	+	1328	protein_coding	-	-
CG34430	FBgn0085459	Up	2.84942	2.06e-06	5.68613	2R	10098518	10099590	-	948	protein_coding	-	-
CG34431	FBgn0085460	Up	2.52431	9.66e-05	4.01502	2L	419952	420864	+	768	protein_coding	-	-
CG34434	FBgn0250904	Up	5.05418	0.00487896	2.31167	2R	16586129	16586732	+	604	protein_coding	-	-
CG34453	FBgn0085482	Up	5.06514	0.00326104	2.48664	3L	19915051	19918160	+	3041	protein_coding	-	-
CG34458	FBgn0085487	Up	3.19588	0.0014385	2.84209	3L	21537000	21538582	+	1422	protein_coding	-	-
CG34459	FBgn0085488	Up	2.55598	0.00964613	2.01565	2L	5058404	5059790	-	1208	protein_coding	-	Mov34
CG34460	FBgn0085489	Up	4.65318	0.000194988	3.70999	3L	16583028	16584022	+	995	protein_coding	-	-
CG34461	FBgn0250833	Up	5.34644	0.00497392	2.3033	3L	15041631	15042570	-	940	protein_coding	-	-
CG3448	FBgn0035996	Up	3.00366	2.02e-14	13.6946	2R	13958545	13960404	-	1672	protein_coding	-	-
CG3505	FBgn0038250	Up	2.05722	0.000335004	3.47495	X	5131898	5132985	+	1088	protein_coding	-	-
CG3529	FBgn0035995	Up	1.18747	2.3e-05	4.63827	3R	29153524	29157255	+	3412	protein_coding	-	-
CG3604	FBgn0031562	Up	4.30032	0.000233109	3.63244	2L	19051790	19053681	+	1831	protein_coding	-	-
CG3640	FBgn0035042	Up	2.59009	3.81e-12	11.4191	3R	5789493	5791569	+	1897	protein_coding	-	-
CG3703	FBgn0040348	Up	2.50125	3.66e-09	8.43652	2R	14750166	14752910	-	1945	protein_coding	-	-
CG3708	FBgn0040345	Up	4.14376	2.76e-06	5.55909	3R	22460662	22462054	-	1393	protein_coding	-	-
CG3719	FBgn0024986	Up	1.14229	5.13e-07	6.28988	2R	24400028	24404527	+	1532	protein_coding	-	Mov34
CG3764	FBgn0036684	Up	1.74857	7.93e-06	5.10073	3R	23731375	23733462	-	1679	protein_coding	-	-
CG3769	FBgn0032119	Up	4.86689	0.00115825	2.9362	2L	251039	252373	-	1105	protein_coding	-	-
CG3775	FBgn0030425	Up	1.68239	0.00239769	2.62021	3L	18397535	18398435	-	901	protein_coding	-	-
CG3788	FBgn0034800	Up	2.77243	0.000348113	3.45828	3R	27652760	27653363	+	604	protein_coding	-	-
CG3792	FBgn0031662	Up	3.65445	1.01e-34	33.9957	X	19598031	19599806	+	1557	protein_coding	-	-
CG3808	FBgn0036838	Up	1.18512	1.27e-05	4.8962	2R	12199024	12200815	-	861	protein_coding	-	-
CG3831	FBgn0034804	Up	1.49853	4.36e-06	5.36051	3L	13023352	13024762	+	613	protein_coding	-	-
CG3842	FBgn0029866	Up	2.11311	7.24e-07	6.14026	2L	8363477	8364662	-	899	protein_coding	-	-
CG3880	FBgn0035057	Up	3.33574	0.00126607	2.89754	X	7933742	7934677	+	877	protein_coding	-	-
CG3927	FBgn0034739	Up	5.6292	4.78e-05	4.32057	X	7934898	7935792	+	597	protein_coding	-	-
CG40006	FBgn0058006	Up	2.04058	0.0145583	1.83689	2R	16570112	16571230	-	810	protein_coding	-	-
CG4004	FBgn0030418	Up	2.14145	4.51e-11	10.3458	X	13335637	13337705	-	944	protein_coding	-	-
CG40198	FBgn0058198	Up	2.08107	0.0051269	2.29015	2R	10821676	10822399	+	724	protein_coding	-	-
CG4020	FBgn0029821	Up	2.80792	3.03e-06	5.51856	2R	22605745	22607995	+	754	protein_coding	-	-
CG4025	FBgn0025624	Up	1.46374	4.08e-09	8.38934	3L	9428795	9429821	-	535	protein_coding	-	-
CG4096	FBgn0029791	Up	1.85586	0.00368025	2.43412	2R	20263979	20264848	+	612	protein_coding	-	-
CG4101	FBgn0025558	Up	5.07521	0.000495582	3.30488	X	16637894	16639249	+	1254	protein_coding	-	-
CG4194	FBgn0025627	Up	1.82372	2.84e-05	4.54668	3R	23932729	23933530	-	666	protein_coding	-	-
CG42238	FBgn0250867	Up	1.58193	1.97e-06	5.70553	2L	9896265	9897552	-	1208	protein_coding	-	-
CG42240	FBgn0250869	Up	5.38317	7e-47	46.1549	3R	20822181	20823356	+	564	protein_coding	-	Ribosomal_S10
CG42255	FBgn0259140	Up	1.57891	0.0254611	1.59412	2L	2856070	2857029	+	842	protein_coding	-	Ribosomal_S21e
CG42268	FBgn0259163	Up	1.36903	0.000368634	3.4334	2R	14215096	14216627	-	865	protein_coding	-	Ribosomal_S12
CG42269	FBgn0259164	Up	2.99923	2.96e-07	6.52871	2R	22640526	22641419	-	646	protein_coding	-	Ribosomal_S24e
CG42296	FBgn0259192	Up	3.04236	0.00027659	3.55816	3R	11215028	11216287	-	857	protein_coding	-	-
CG42319	FBgn0259219	Up	1.66412	0.00243115	2.61419	2L	18441335	18443277	-	1864	protein_coding	-	-
CG42323	FBgn0259223	Up	1.84875	0.00038884	3.41023	3R	25245955	25247514	-	729	protein_coding	-	-
CG42329	FBgn0259229	Up	1.42221	1.95e-05	4.70997	2L	10408352	10410456	+	592	protein_coding	-	ubiquitin
CG42331	FBgn0259233	Up	2.53235	0.0489746	1.31003	X	9554623	9555661	+	972	protein_coding	-	-
CG42335	FBgn0259237	Up	1.55438	1.85e-08	7.73283	2L	9436804	9437227	+	365	protein_coding	-	-
CG42340	FBgn0259242	Up	1.16128	0.0424434	1.37219	3R	9778042	9779528	+	1007	protein_coding	-	-
CG42364	FBgn0259710	Up	6.06119	7.11e-10	9.14813	3R	23358812	23360207	+	1133	protein_coding	-	-
CG42365	FBgn0259711	Up	4.80127	4.94e-36	35.3063	3R	20850516	20851427	+	619	protein_coding	-	Ribosomal_S30
CG42369	FBgn0259715	Up	1.06317	0.0219664	1.65824	4	65225	67207	-	1349	protein_coding	-	-
CG42395	FBgn0259741	Up	3.2576	4.36e-18	17.3605	3L	13041756	13044234	+	1449	protein_coding	-	Ribosomal_S4e
CG42404	FBgn0259823	Up	2.98555	8.17e-05	4.08778	X	17143588	17148264	-	1386	protein_coding	-	-
CG42449	FBgn0259926	Up	6.3333	2.4e-05	4.61979	3R	14900432	14901563	-	951	protein_coding	-	-
CG42493	FBgn0260007	Up	6.78741	8.59e-11	10.066	X	7899624	7901331	-	1195	protein_coding	-	-
CG4250	FBgn0034761	Up	2.36432	5.31e-05	4.27491	3R	30206447	30209020	-	1139	protein_coding	-	-
CG42541	FBgn0260658	Up	2.26223	2.87e-05	4.54212	3R	29861582	29863902	+	1250	protein_coding	-	-
CG42556	FBgn0260758	Up	2.99972	0.00408847	2.38844	3L	9509793	9511531	-	1018	protein_coding	-	S4
CG42566	FBgn0260768	Up	6.48732	2.79e-15	14.5544	2R	7652440	7653954	-	1515	protein_coding	-	AAA
CG42577	FBgn0260867	Up	3.80558	0.0362508	1.44068	3R	23929873	23931558	-	1625	protein_coding	-	AAA
CG42590	FBgn0260967	Up	6.85449	1.68e-05	4.77469	X	11125101	11126785	+	1553	protein_coding	-	AAA
CG42656	FBgn0261508	Up	2.62533	6.64e-06	5.17783	3R	9754735	9756510	-	1452	protein_coding	-	AAA
CG42663	FBgn0261545	Up	1.53207	0.00047531	3.32302	X	6289470	6291245	-	1465	protein_coding	-	AAA
CG42668	FBgn0261550	Up	1.34741	0.000156605	3.80519	3L	11941912	11943485	+	1502	protein_coding	-	AAA
CG4267	FBgn0264979	Up	2.60675	4.69e-09	8.32883	3R	23752876	23754623	+	1627	protein_coding	-	AAA
CG42671	FBgn0261553	Up	1.66052	0.00051698	3.28653	X	21316052	21317663	+	1404	protein_coding	-	AAA
CG4269	FBgn0034741	Up	5.97636	3.61e-30	29.4425	3R	30582198	30583697	-	1445	protein_coding	-	AAA
CG42697	FBgn0261587	Up	2.4094	0.00459406	2.3378	2L	2969773	2972508	-	2551	protein_coding	-	Exo_endo_phos
CG42699	FBgn0261610	Up	1.50932	1.57e-05	4.8041	2R	23555018	23556217	-	1137	protein_coding	-	-
CG42709	FBgn0261674	Up	2.49874	9.65e-15	14.0155	2L	1728732	1729762	+	1031	protein_coding	-	-
CG42752	FBgn0261806	Up	4.68818	0.0169331	1.77126	2R	16014908	16016050	+	981	protein_coding	-	RNase_PH
CG42763	FBgn0261831	Up	6.96761	3.45e-07	6.46218	X	16789405	16791266	-	1647	protein_coding	-	RNase_PH
CG42780	FBgn0261848	Up	4.16397	0.0461548	1.33578	3R	10413301	10414242	+	819	protein_coding	-	RNase_PH
CG42782	FBgn0261853	Up	5.73244	4.76e-05	4.32239	X	15944897	15946249	+	1285	protein_coding	-	-
CG42792	FBgn0261925	Up	6.56197	4.16e-05	4.38091	3R	14882498	14886246	-	3233	protein_coding	-	3_5_exonuc
CG42797	FBgn0261931	Up	1.02211	0.0331133	1.48	2R	8163564	8167769	+	2731	protein_coding	-	DEAD
CG42807	FBgn0261989	Up	1.87368	0.000646342	3.18954	2L	10261795	10263554	-	1760	protein_coding	-	RRM_1
CG42808	FBgn0261990	Up	2.38085	0.000221336	3.65495	X	16838173	16844433	-	5496	protein_coding	-	RGS
CG42821	FBgn0262003	Up	5.03153	3.47e-06	5.45967	X	2950399	2973834	-	6251	protein_coding	-	I-set
CG42822	FBgn0262004	Up	5.6134	0.00122273	2.91267	2R	18451284	18452736	+	1453	protein_coding	-	-
CG42825	FBgn0262007	Up	2.13812	8.61e-07	6.065	3L	11584122	11587770	-	3268	protein_coding	-	-
CG42827	FBgn0262009	Up	3.77735	0.0101426	1.99385	X	13757179	13758598	+	1301	protein_coding	-	-
CG42833	FBgn0262022	Up	1.05013	0.0224146	1.64947	X	2072413	2074890	+	2070	protein_coding	-	-
CG42867	FBgn0262141	Up	6.773	1.57e-18	17.8041	2L	19430643	19432444	+	1742	protein_coding	-	-
CG43058	FBgn0262360	Up	5.24764	0.00610035	2.21465	3R	21108446	21110834	+	1722	protein_coding	-	MFS_1
CG43062	FBgn0262364	Up	4.39585	2.14e-06	5.66959	2R	22375090	22378484	+	3161	protein_coding	-	-
CG43071	FBgn0262481	Up	4.13447	0.0121343	1.91599	2L	20350434	20365254	+	8609	protein_coding	-	RhoGEF
CG43074	FBgn0262484	Up	3.42142	0.00365646	2.43694	2L	4992808	5009720	-	4841	protein_coding	-	-
CG43085	FBgn0262531	Up	7.11634	5.75e-18	17.2403	3R	7528864	7530241	-	1026	protein_coding	-	-
CG43090	FBgn0262536	Up	9.78137	3.62e-15	14.4413	3R	5236092	5237315	-	960	protein_coding	-	MORN
CG43091	FBgn0262537	Up	4.28659	0.0492874	1.30726	X	11152484	11153990	-	1273	protein_coding	-	-
CG43093	FBgn0262539	Up	4.66002	0.0162501	1.78914	3L	1370628	1387437	+	1798	protein_coding	-	Rhomboid
CG43103	FBgn0262563	Up	1.52629	0.0011762	2.92952	X	11816898	11837460	+	12060	protein_coding	-	-
CG43110	FBgn0262570	Up	2.10637	3.25e-10	9.48812	3R	22749014	22750597	-	1534	protein_coding	-	-
CG43121	FBgn0262581	Up	9.98317	7.39e-16	15.1314	3R	9505853	9510324	-	2358	protein_coding	-	RRM_1
CG43133	FBgn0262607	Up	6.36196	5.29e-06	5.27654	X	20690670	20697321	+	3145	protein_coding	-	Runt
CG43143	FBgn0262617	Up	2.16221	1.04e-06	5.98297	X	1478552	1481420	+	2721	protein_coding	-	FYVE
CG43149	FBgn0262679	Up	5.62758	0.00045736	3.33974	X	14787478	14826073	-	9618	protein_coding	-	Guanylate_cyc
CG43175	FBgn0262794	Up	5.83906	0.000324531	3.48874	X	6035753	6037800	-	1463	protein_coding	-	-
CG43191	FBgn0262820	Up	3.28378	0.0130743	1.88358	3R	13032528	13038020	+	4337	protein_coding	-	Fer2
CG43209	FBgn0262845	Up	4.42033	0.0312226	1.50553	3R	26996980	27057935	+	2302	protein_coding	-	7tm_1
CG43222	FBgn0262858	Up	4.83365	0.0100161	1.9993	2R	22670587	22673212	+	2242	protein_coding	-	zf-RanBP
CG43244	FBgn0262889	Up	6.14007	6.73e-05	4.17198	2R	8860364	8888097	+	16405	protein_coding	-	SPRY
CG43267	FBgn0262948	Up	4.286	0.0470633	1.32732	2L	1049674	1077815	-	5206	protein_coding	-	-
CG4329	FBgn0034745	Up	5.89369	2.01e-05	4.6968	3L	21613797	21617376	-	3136	protein_coding	-	Peptidase_S8
CG43313	FBgn0263005	Up	1.35566	4.06e-05	4.39147	2R	11842103	11844240	-	2020	protein_coding	-	Peptidase_M50
CG43325	FBgn0263030	Up	7.49865	3.01e-09	8.52143	3L	5797549	5810931	-	4885	protein_coding	-	Pkinase
CG43335	FBgn0263040	Up	5.03865	0.00347059	2.4596	X	22529964	22536371	+	6055	protein_coding	-	Pkinase
CG43336	FBgn0263041	Up	11.1227	1.19e-18	17.9245	X	18788464	18806057	+	2277	protein_coding	-	Pkinase
CG43337	FBgn0263042	Up	3.18087	0.0475924	1.32246	3L	21405425	21406738	-	956	protein_coding	-	-
CG43338	FBgn0263079	Up	8.20698	3.55e-10	9.44977	2L	6950421	6954586	+	3634	protein_coding	-	-
CG43339	FBgn0263078	Up	5.15695	0.0038511	2.41442	3L	1247817	1250451	+	2496	protein_coding	-	-
CG43348	FBgn0263080	Up	3.68884	1.53e-24	23.8153	3R	11877235	11879754	+	1773	protein_coding	-	p450
CG43367	FBgn0263110	Up	1.32805	0.000642295	3.19227	2L	813314	815950	-	2416	protein_coding	-	-
CG43371	FBgn0263114	Up	5.16431	0.00290114	2.53743	3R	24817464	24822350	+	4332	protein_coding	-	SAP
CG43394	FBgn0263256	Up	1.17371	1.76e-06	5.75449	3R	9262654	9264142	-	1428	protein_coding	-	HLH
CG43400	FBgn0263314	Up	3.40831	1.89e-06	5.72354	3L	21512141	21515887	-	3371	protein_coding	-	Pkinase
CG4362	FBgn0038784	Up	5.89201	9.88e-05	4.00524	2L	11434311	11445614	-	6118	protein_coding	-	zf-C2H2
CG43646	FBgn0263655	Up	5.23399	0.00263764	2.57878	2L	11358873	11373636	+	5536	protein_coding	-	zf-C2H2
CG43647	FBgn0263656	Up	5.12843	0.0032812	2.48397	3R	11437547	11451791	-	3720	protein_coding	-	-
CG4367	FBgn0038783	Up	4.54748	0.0216704	1.66413	3R	31751825	31754705	-	2114	protein_coding	-	-
CG43672	FBgn0263747	Up	2.40846	4.24e-06	5.37263	2L	10339457	10341503	+	1224	protein_coding	-	SAM_decarbox
CG43707	FBgn0263846	Up	1.80562	0.000830434	3.08069	2L	106903	114432	+	3559	protein_coding	-	-
CG43736	FBgn0263993	Up	1.60301	0.000272488	3.56465	2R	24603572	24604670	+	1099	protein_coding	-	-
CG43773	FBgn0264295	Up	3.85991	2.13e-19	18.6716	2L	11013206	11066998	-	5666	protein_coding	-	SAM_1
CG43795	FBgn0264339	Up	3.38944	0.000462263	3.33511	2R	11360706	11361871	+	808	protein_coding	-	Acetyltransf_1
CG43813	FBgn0264361	Up	3.44062	1.57e-07	6.8041	2R	8091696	8096948	+	1978	protein_coding	-	Ion_trans_2
CG43844	FBgn0264426	Up	1.61317	0.0209936	1.67791	2R	18878391	18959500	+	5165	protein_coding	-	-
CG4386	FBgn0034661	Up	5.43039	0.00146537	2.83405	2R	12936891	12940412	+	1905	protein_coding	-	SAM_1
CG43861	FBgn0264443	Up	4.0497	1.17e-07	6.93181	2L	7445355	7451244	-	5563	protein_coding	-	-
CG43880	FBgn0264472	Up	4.53399	0.000603024	3.21967	3L	12805902	12813036	+	4324	protein_coding	-	-
CG43896	FBgn0264488	Up	4.50866	0.00229753	2.63874	X	16787283	16789644	+	1994	protein_coding	-	-
CG43901	FBgn0264502	Up	4.59798	0.0229049	1.64007	3R	15935100	15962124	+	6401	protein_coding	-	-
CG43920	FBgn0264541	Up	4.19003	9.06e-05	4.04287	3R	30883464	30889062	-	3527	protein_coding	-	-
CG4393	FBgn0039075	Up	1.52968	0.000187573	3.72683	3R	22356685	22360711	+	1815	protein_coding	-	Arf
CG44004	FBgn0264746	Up	3.10694	7.62e-12	11.118	2R	21481927	21487107	+	4621	protein_coding	-	FYVE
CG44005	FBgn0264747	Up	4.65579	0.00350594	2.4552	2R	17753555	17756422	-	2750	protein_coding	-	DAO
CG44006	FBgn0264748	Up	3.1945	3.08e-11	10.5114	3R	7162808	7183702	+	6236	protein_coding	-	fn3
CG44013	FBgn0264775	Up	2.26809	4.5e-07	6.34679	X	5317409	5319071	+	1663	protein_coding	-	-
CG44014	FBgn0264776	Up	1.96102	3.59e-07	6.44491	3R	7151367	7154219	+	2802	protein_coding	-	-
CG4408	FBgn0039073	Up	2.08361	0.00500501	2.3006	3R	29995357	29997034	+	1507	protein_coding	-	-
CG44098	FBgn0264907	Up	1.17046	0.00635295	2.19702	3L	14203323	14204294	+	913	protein_coding	-	-
CG44251	FBgn0265186	Up	2.03665	2.58e-13	12.5884	2L	2226342	2231099	+	2585	protein_coding	-	-
CG44261	FBgn0265201	Up	3.34966	0.0237458	1.62441	3R	23058609	23061304	-	2235	protein_coding	-	WW
CG44286	FBgn0265313	Up	1.48759	0.000200821	3.69719	2R	7806484	7810067	+	2865	protein_coding	-	Pkinase_Tyr
CG44296	FBgn0265342	Up	4.51351	5.25e-11	10.2798	3R	16116161	16145284	+	4180	protein_coding	-	Trypsin
CG44437	FBgn0265629	Up	2.41466	0.040342	1.39424	3R	23894174	23922973	-	6427	protein_coding	-	-
CG4461	FBgn0035982	Up	3.92113	3.64e-07	6.4389	2L	2878344	2879001	+	658	protein_coding	-	LSM
CG44774	FBgn0266000	Up	1.64265	0.000449068	3.34769	2R	18278198	18357296	-	11326	protein_coding	-	-
CG44836	FBgn0266099	Up	2.35595	1.01e-05	4.99568	3R	11789293	11796948	-	6782	protein_coding	-	DENN
CG44837	FBgn0266100	Up	7.26944	2.17e-15	14.6635	3L	8304157	8305325	+	1055	protein_coding	-	-
CG4496	FBgn0031894	Up	3.59123	0.000238565	3.62239	X	10832752	10847092	-	3545	protein_coding	-	-
CG45002	FBgn0266354	Up	9.5487	2.52e-14	13.5986	X	396060	397497	+	1438	protein_coding	-	HLH
CG45061	FBgn0266431	Up	4.71271	3.62e-38	37.4413	3L	3903492	3905035	+	1105	protein_coding	-	-
CG45067	FBgn0266437	Up	6.25457	1.73e-05	4.76195	2L	12431075	12434665	-	1987	protein_coding	-	RRM_1
CG45071	FBgn0266441	Up	1.72768	0.000128696	3.89043	2R	12780541	12802010	+	3796	protein_coding	-	Fibrinogen_C
CG4511	FBgn0037843	Up	1.22599	1.25e-06	5.90309	2R	5676750	5691723	-	3462	protein_coding	-	Trypsin
CG45218	FBgn0266745	Up	2.24762	0.00292823	2.5334	3L	17036859	17042574	-	3831	protein_coding	-	G-patch
CG45428	FBgn0266977	Up	2.42606	0.00108246	2.96559	X	15446179	15449883	-	2813	protein_coding	-	-
CG4563	FBgn0035006	Up	1.50337	0.000541208	3.26664	2R	6026273	6036388	-	5110	protein_coding	-	-
CG4565	FBgn0037841	Up	1.4436	0.039847	1.3996	2L	10976772	10982395	+	3118	protein_coding	-	-
CG4570	FBgn0037844	Up	1.62882	0.00647172	2.18898	X	21051686	21051734	-	49	snoRNA	-	-
CG4580	FBgn0032585	Up	6.71814	2.09e-06	5.67985	3L	17628057	17628203	+	147	snoRNA	-	-
CG4607	FBgn0029932	Up	1.75419	0.000402229	3.39553	3R	7472907	7473222	-	316	snoRNA	-	-
CG46270	FBgn0278600	Up	4.29486	0.0409247	1.38801	3L	15134550	15134660	-	111	snoRNA	-	-
CG46338	FBgn0285962	Up	1.07109	0.000351526	3.45404	3R	9713607	9713765	+	159	snoRNA	-	-
CG46339	FBgn0285963	Up	1.39105	1.6e-06	5.79588	2L	21177040	21177176	-	137	snoRNA	-	-
CG4650	FBgn0032549	Up	4.8064	3.4e-18	17.4685	2R	12161126	12161303	-	178	snoRNA	-	-
CG4669	FBgn0035598	Up	3.81405	0.0250706	1.60083	2L	9431405	9435341	+	3558	protein_coding	-	-
CG4678	FBgn0030778	Up	1.70427	0.00303188	2.51829	2R	15248784	15258498	+	5004	protein_coding	-	-
CG4681	FBgn0069913	Up	2.39149	0.00368241	2.43387	3L	15563427	15565559	+	2046	protein_coding	-	-
CG4716	FBgn0033820	Up	1.17439	0.0208519	1.68085	2R	12934234	12936535	-	2105	protein_coding	-	-
CG4721	FBgn0039024	Up	2.02038	8.28e-05	4.08197	3L	20299410	20309511	+	2121	protein_coding	-	-
CG4723	FBgn0039023	Up	1.9665	0.00249301	2.60328	3R	27680431	27682029	-	1542	protein_coding	-	-
CG4725	FBgn0039022	Up	1.35884	0.0144547	1.83999	2R	6657326	6660624	+	3299	protein_coding	-	-
CG4757	FBgn0027584	Up	5.92489	0.000189008	3.72352	3L	1298672	1300389	+	1600	protein_coding	-	-
CG4770	FBgn0038751	Up	4.5005	0.0282051	1.54967	2L	8303429	8305376	+	1657	protein_coding	-	-
CG4793	FBgn0028514	Up	5.41462	0.000984857	3.00663	3R	12421236	12422429	-	1194	protein_coding	-	-
CG4797	FBgn0034909	Up	3.93048	1.67e-31	30.7773	X	1735945	1754065	-	3905	protein_coding	-	-
CG4822	FBgn0031220	Up	2.01148	0.00227111	2.64376	2L	10328200	10331116	-	2063	protein_coding	-	-
CG4835	FBgn0035607	Up	1.66976	8.59e-07	6.06601	X	6257668	6267228	-	2487	protein_coding	-	LAG1
CG4842	FBgn0036620	Up	2.80153	0.00211928	2.67381	2L	16837972	16841884	+	1160	protein_coding	-	-
CG4847	FBgn0034229	Up	3.2933	0.00960455	2.01752	X	11920004	11924662	-	2076	protein_coding	-	-
CG4860	FBgn0037999	Up	1.09219	0.00149952	2.82405	3R	9633359	9637611	-	4069	protein_coding	-	MBT
CG4908	FBgn0032195	Up	1.18711	0.00434528	2.36198	3L	5769002	5776271	+	5470	protein_coding	-	UCH
CG4914	FBgn0036436	Up	3.52013	0.000905124	3.04329	3L	1963143	1966805	+	2355	protein_coding	-	-
CG4927	FBgn0034139	Up	3.67852	0.0435332	1.36118	2L	4967832	4968935	-	1041	protein_coding	-	-
CG4935	FBgn0028897	Up	1.31422	0.00161073	2.79298	2R	2932595	2968052	-	1226	protein_coding	-	-
CG4945	FBgn0034137	Up	2.82008	6.05e-05	4.21824	3R	16574543	16583663	-	1283	protein_coding	-	-
CG4995	FBgn0032219	Up	1.95066	0.0260688	1.58388	3R	11241183	11242120	+	873	protein_coding	-	SCP
CG4998	FBgn0036612	Up	4.26789	0.0336782	1.47265	3R	11240041	11240991	-	898	protein_coding	-	SCP
CG5004	FBgn0260748	Up	2.17006	4.04e-14	13.3936	3R	11225520	11226681	+	1109	protein_coding	-	SCP
CG5048	FBgn0036437	Up	4.60553	8.95e-16	15.0482	2L	18831229	18833630	+	1883	protein_coding	-	Thiolase_N
CG5050	FBgn0032637	Up	6.12536	4.3e-13	12.3665	3R	6823120	6849981	-	4577	protein_coding	-	Homeobox
CG5065	FBgn0034145	Up	2.85157	6e-17	16.2218	2R	7590119	7595242	+	4447	protein_coding	-	PH
CG5070	FBgn0030824	Up	10.1025	2.61e-16	15.5834	3L	10220483	10225240	-	2406	protein_coding	-	Scramblase
CG5084	FBgn0034288	Up	4.66671	9.63e-22	21.0164	3L	3044113	3046812	-	1586	protein_coding	-	Scramblase
CG5116	FBgn0039339	Up	1.74737	0.0015204	2.81804	3R	26536350	26604051	+	17197	protein_coding	-	PDZ
CG5139	FBgn0031323	Up	3.68069	0.00349953	2.45599	3L	24724162	24758036	+	2105	protein_coding	-	Homeobox
CG5250	FBgn0038691	Up	4.98707	0.0240395	1.61907	3L	3983896	3994003	+	9075	protein_coding	-	-
CG5290	FBgn0036772	Up	1.8284	3.52e-13	12.4535	3L	3814211	3818383	+	1479	protein_coding	-	CoA_binding
CG5321	FBgn0030575	Up	2.8489	1.53e-06	5.81531	3R	19461879	19463066	-	1188	protein_coding	-	CoA_binding
CG5359	FBgn0037773	Up	1.61227	0.00238182	2.62309	3R	8938724	8943027	+	2282	protein_coding	-	-
CG5376	FBgn0038977	Up	3.62811	7.93e-07	6.10073	3L	5561701	5563691	-	1600	protein_coding	-	-
CG5390	FBgn0032213	Up	1.91692	9.28e-06	5.03245	X	18091259	18092853	+	1134	protein_coding	-	adh_short
CG5404	FBgn0038354	Up	1.70362	9.14e-09	8.03905	2R	12495672	12501459	+	2184	protein_coding	-	-
CG5418	FBgn0032436	Up	4.25673	6.06e-05	4.21753	2L	19699379	19700968	-	1590	protein_coding	-	TGFb_propeptide
CG5421	FBgn0032434	Up	4.76527	0.0367824	1.43436	3L	11252307	11256172	+	3124	protein_coding	-	-
CG5440	FBgn0031331	Up	5.75817	0.000400477	3.39742	X	15804370	15827682	+	8766	protein_coding	-	TEA
CG5466	FBgn0038815	Up	1.58608	0.0407154	1.39024	2R	21392402	21481176	-	4202	protein_coding	-	-
CG5527	FBgn0039564	Up	4.20555	1.05e-06	5.97881	2R	19391863	19395971	-	2750	protein_coding	-	-
CG5538	FBgn0038052	Up	2.72729	0.0124147	1.90606	3R	16481861	16482452	-	470	protein_coding	-	-
CG5539	FBgn0034907	Up	4.91587	0.00976461	2.01034	3L	11922610	11924757	-	2148	protein_coding	-	-
CG5543	FBgn0034908	Up	2.13336	3.94e-12	11.4045	2R	6807626	6809172	+	1219	protein_coding	-	-
CG5550	FBgn0034160	Up	3.375	1.75e-20	19.757	X	18894446	18896581	+	1949	protein_coding	-	-
CG5565	FBgn0031335	Up	6.56821	3.04e-06	5.51713	3R	11208887	11209849	-	906	protein_coding	-	-
CG5599	FBgn0030612	Up	1.02769	0.000834566	3.07854	3R	23759483	23760600	-	894	protein_coding	-	-
CG5612	FBgn0039529	Up	1.78808	0.00340765	2.46754	X	20181590	20186487	-	2477	protein_coding	-	-
CG5613	FBgn0030839	Up	3.55462	3.04e-35	34.5171	X	20220666	20225020	-	1820	protein_coding	-	-
CG5639	FBgn0039527	Up	2.70671	5.99e-06	5.22257	X	686834	749496	+	9565	protein_coding	-	fn3
CG5644	FBgn0035948	Up	7.6171	2.56e-28	27.5918	3R	14918628	14923083	+	4074	protein_coding	-	-
CG5664	FBgn0037082	Up	2.1042	6.5e-11	10.1871	3R	17391594	17393020	+	1354	protein_coding	-	-
CG5707	FBgn0026593	Up	2.04402	8.14e-12	11.0894	X	8178549	8240474	+	11042	protein_coding	-	PDZ
CG5776	FBgn0032450	Up	1.23611	0.000122519	3.9118	3L	8520552	8521489	+	825	protein_coding	-	-
CG5783	FBgn0032670	Up	1.9343	1.68e-07	6.77469	3R	11559896	11567054	-	1949	protein_coding	-	Mito_carr
CG5791	FBgn0040582	Up	6.95564	2.63e-06	5.58004	3R	24134831	24137538	+	2380	protein_coding	-	-
CG5800	FBgn0030855	Up	3.5789	1.03e-10	9.98716	3R	23356278	23358531	+	1809	protein_coding	-	-
CG5808	FBgn0027617	Up	1.41256	0.00559441	2.25225	3R	21105046	21107972	-	2799	protein_coding	-	-
CG5849	FBgn0038897	Up	1.52388	1.16e-08	7.93554	X	12596047	12609910	+	9707	protein_coding	-	-
CG5882	FBgn0039490	Up	2.78261	1.3e-05	4.88606	X	806076	808200	+	1749	protein_coding	-	-
CG5883	FBgn0036225	Up	6.78238	8.69e-10	9.06098	3R	5649065	5652629	+	2822	protein_coding	-	-
CG5892	FBgn0038873	Up	8.69295	2.01e-11	10.6968	2R	9876232	9882357	-	4951	protein_coding	-	-
CG5895	FBgn0036560	Up	2.90455	0.0141101	1.85047	2L	2231106	2236844	-	4827	protein_coding	-	-
CG5897	FBgn0036220	Up	2.85156	0.00143367	2.84355	3L	17421787	17425217	-	3109	protein_coding	-	-
CG5909	FBgn0039495	Up	3.11328	0.0134328	1.87183	2R	8893613	8898798	+	4148	protein_coding	-	-
CG5948	FBgn0039386	Up	2.58717	0.000567756	3.24584	2L	3457302	3460367	+	2885	protein_coding	-	-
CG5953	FBgn0032587	Up	3.83901	4.02e-17	16.3958	2R	18625249	18627718	+	2405	protein_coding	-	-
CG5964	FBgn0036206	Up	4.46876	0.0333094	1.47743	2L	6477182	6480575	-	2128	protein_coding	-	-
CG5999	FBgn0038083	Up	2.69352	2.03e-05	4.6925	2R	14618771	14619681	+	792	protein_coding	-	-
CG6012	FBgn0032615	Up	3.1812	2.34e-25	24.6308	X	19643327	19644518	+	798	protein_coding	-	-
CG6023	FBgn0030912	Up	1.69735	2.01e-05	4.6968	3L	7360561	7364366	+	2944	protein_coding	-	DnaJ
CG6040	FBgn0038679	Up	1.04715	0.0260383	1.58439	2L	13793521	13799674	+	5818	protein_coding	-	Sec7
CG6051	FBgn0039492	Up	2.17071	2.03e-07	6.6925	3R	5754932	5758997	-	3363	protein_coding	-	-
CG6055	FBgn0031918	Up	4.23214	0.0393111	1.40548	2R	24047411	24053035	+	3278	protein_coding	-	Ion_trans
CG6066	FBgn0039488	Up	1.90601	1.16e-08	7.93554	X	2619799	2622140	+	2045	protein_coding	-	-
CG6071	FBgn0036186	Up	3.02594	0.000124871	3.90354	2R	10050862	10052167	-	1012	protein_coding	-	-
CG6123	FBgn0030913	Up	4.55347	0.0189486	1.72242	2R	14268772	14270658	-	1887	protein_coding	-	-
CG6125	FBgn0038337	Up	1.53324	2.22e-05	4.65365	X	11887284	11888240	+	827	protein_coding	-	-
CG6136	FBgn0038332	Up	1.01415	0.00657889	2.18185	3R	10863355	10868642	-	3121	protein_coding	-	-
CG6142	FBgn0039415	Up	2.83	0.000611769	3.21341	2L	5010922	5012127	+	1130	protein_coding	-	-
CG6163	FBgn0036155	Up	1.14861	0.00245101	2.61066	2L	7063986	7064467	+	427	protein_coding	-	-
CG6171	FBgn0026737	Up	1.30792	4.82e-05	4.31695	2L	8542147	8672041	+	10190	protein_coding	-	Sema
CG6201	FBgn0032343	Up	3.30343	3.01e-22	21.5214	2R	17672839	17683499	-	4565	protein_coding	-	Sema
CG6218	FBgn0038321	Up	1.21504	0.000149272	3.82602	2R	16500178	16533459	+	4171	protein_coding	-	Sema
CG6227	FBgn0030631	Up	1.09411	0.00639611	2.19408	2R	16386524	16431758	+	5169	protein_coding	-	Sema
CG6231	FBgn0038720	Up	1.46758	7.46e-05	4.12726	3L	12067511	12081830	-	4385	protein_coding	-	Sema
CG6294	FBgn0030640	Up	2.33329	0.00376167	2.42462	2L	15612494	15613335	-	789	protein_coding	-	Astacin
CG6299	FBgn0030641	Up	3.69914	1.58e-05	4.80134	2L	2254176	2255050	-	875	protein_coding	-	Trypsin
CG6324	FBgn0030647	Up	8.68989	1.08e-11	10.9666	2L	14345915	14346688	-	774	protein_coding	-	Trypsin
CG6330	FBgn0039464	Up	1.94348	4.38e-06	5.35853	2L	5052843	5054575	+	1605	protein_coding	-	-
CG6332	FBgn0038921	Up	2.33478	4.94e-06	5.30627	3L	13396228	13401125	-	2451	protein_coding	-	-
CG6347	FBgn0033874	Up	7.28892	1.83e-14	13.7375	2L	6821934	6838995	+	3744	protein_coding	-	-
CG6356	FBgn0039178	Up	3.09358	0.00200572	2.69773	X	21358286	21361688	+	2026	protein_coding	-	GTP_CDC
CG6357	FBgn0033875	Up	2.01667	9.12e-11	10.04	3R	20586129	20588356	-	1688	protein_coding	-	GTP_CDC
CG6409	FBgn0036106	Up	1.17826	0.0106167	1.97401	X	16684216	16695173	-	3370	protein_coding	-	GTP_CDC
CG6415	FBgn0032287	Up	1.74901	0.0126446	1.89809	2R	7960133	7961921	-	1789	protein_coding	-	GTP_CDC
CG6426	FBgn0034162	Up	1.38977	0.00434751	2.36176	3R	27172090	27194267	-	5831	protein_coding	-	EGF
CG6428	FBgn0029689	Up	2.55322	1.71e-25	24.767	2L	2250431	2251275	-	845	protein_coding	-	Trypsin
CG6470	FBgn0030933	Up	6.1598	2.75e-05	4.56067	X	20962605	20963505	-	901	protein_coding	-	Trypsin
CG6481	FBgn0030936	Up	3.59803	0.00075213	3.12371	X	9865233	9867070	+	1413	protein_coding	-	Trypsin
CG6503	FBgn0040606	Up	1.66308	0.0260944	1.58345	2R	13434207	13435045	+	839	protein_coding	-	Trypsin
CG6511	FBgn0035923	Up	1.01131	0.000790409	3.10215	2R	23925077	23935884	-	8264	protein_coding	-	E1-E2_ATPase
CG6569	FBgn0038909	Up	2.41013	0.0196157	1.7074	3L	19700977	19708015	-	2541	protein_coding	-	CBM_14
CG6592	FBgn0035669	Up	5.56134	1.03e-35	34.9872	2L	3035493	3037403	-	1911	protein_coding	-	tRNA-synt_2b
CG6686	FBgn0032388	Up	1.37439	0.000629384	3.20108	3R	15340667	15343218	+	2552	protein_coding	-	tRNA-synt_2b
CG6701	FBgn0033889	Up	1.93407	2.88e-09	8.54061	2R	24404595	24411074	-	3725	protein_coding	-	SNF
CG6752	FBgn0038296	Up	1.85574	0.000336097	3.47354	X	10780893	10786958	-	2006	protein_coding	-	Mito_carr
CG6765	FBgn0035903	Up	4.81207	4.86e-17	16.3134	2R	23713900	23734846	+	4760	protein_coding	-	PA26
CG6785	FBgn0032399	Up	3.76424	3.13e-18	17.5045	3R	15263552	15265253	+	1169	protein_coding	-	-
CG6788	FBgn0030880	Up	7.40127	9.01e-08	7.04528	3L	25107594	25115180	+	5555	protein_coding	-	SET
CG6800	FBgn0038902	Up	1.94066	0.00160947	2.79332	X	13413242	13421024	+	7583	protein_coding	-	SET
CG6805	FBgn0034179	Up	1.37814	0.000252913	3.59703	X	11071441	11086299	-	8171	protein_coding	-	Pkinase_Tyr
CG6836	FBgn0036834	Up	1.72147	0.000755301	3.12188	3R	17540421	17545148	+	3112	protein_coding	-	KH_1
CG6841	FBgn0036828	Up	1.44694	4.41e-05	4.35556	3R	16338943	16341988	-	2576	protein_coding	-	RRM_1
CG6893	FBgn0036807	Up	5.71982	0.000405019	3.39252	3R	16999384	17002355	-	2558	protein_coding	-	ubiquitin
CG6912	FBgn0038290	Up	1.05824	0.000386049	3.41336	3L	12813028	12814019	-	992	protein_coding	-	-
CG6928	FBgn0036240	Up	2.24725	9.69e-08	7.01368	2L	568340	572907	+	4346	protein_coding	-	-
CG6931	FBgn0036236	Up	6.15942	3.47e-05	4.45967	2L	3026252	3029168	-	2684	protein_coding	-	-
CG6933	FBgn0036952	Up	5.21296	1.97e-24	23.7055	3L	826720	833385	-	4329	protein_coding	-	-
CG6938	FBgn0036235	Up	6.3943	9.77e-06	5.01011	3R	9014972	9015341	-	370	protein_coding	-	-
CG6959	FBgn0037956	Up	1.04792	0.0293683	1.53212	3L	6192124	6193179	-	920	protein_coding	-	RRM_1
CG6967	FBgn0034187	Up	2.01319	0.00195916	2.70793	3L	15900156	15924861	-	6785	protein_coding	-	Pkinase
CG6971	FBgn0037962	Up	5.15814	0.0023024	2.63782	3L	6495680	6550104	+	5772	protein_coding	-	Sulfotransfer_1
CG6996	FBgn0036950	Up	11.7638	1.14e-13	12.9431	2L	13169649	13176785	-	5006	protein_coding	-	MBT
CG7016	FBgn0039238	Up	2.08862	0.0147485	1.83125	2L	3700674	3701092	+	363	protein_coding	-	-
CG7017	FBgn0036951	Up	11.3148	4.25e-19	18.3716	2L	5884350	5884774	-	309	protein_coding	-	-
CG7024	FBgn0029722	Up	1.66649	0.0336095	1.47354	2L	5942623	5943304	-	612	protein_coding	-	-
CG7069	FBgn0038952	Up	4.1998	8.34e-08	7.07883	2L	11754085	11754502	-	359	protein_coding	-	-
CG7091	FBgn0038099	Up	2.38059	0.000378391	3.42206	2L	11837713	11838049	+	337	protein_coding	-	-
CG7102	FBgn0031961	Up	2.05238	0.00284309	2.54621	2L	11839912	11840329	+	418	protein_coding	-	-
CG7115	FBgn0027515	Up	1.19753	2.7e-07	6.56864	2L	11837243	11837486	+	244	protein_coding	-	-
CG7120	FBgn0035888	Up	1.1494	0.0370349	1.43139	3L	21683098	21684042	-	829	protein_coding	-	-
CG7131	FBgn0038598	Up	2.41507	2.4e-08	7.61979	3L	22080322	22080554	+	233	protein_coding	-	-
CG7135	FBgn0030895	Up	3.05672	0.0150522	1.8224	3R	7979588	7980322	-	685	protein_coding	-	-
CG7164	FBgn0031946	Up	4.62323	0.0139911	1.85415	3R	4378600	4381210	+	1788	protein_coding	-	-
CG7179	FBgn0020880	Up	3.5959	2.04e-10	9.69037	3L	19063165	19066151	+	2062	protein_coding	-	-
CG7185	FBgn0035872	Up	1.14457	0.0039167	2.40708	3L	18681037	18681836	-	800	protein_coding	-	-
CG7201	FBgn0035865	Up	4.17839	0.0419101	1.37768	2R	21292239	21293646	-	1177	protein_coding	-	-
CG7222	FBgn0033551	Up	1.22757	1.6e-05	4.79588	X	2633952	2679553	+	12445	protein_coding	-	Pkinase
CG7248	FBgn0036229	Up	9.48704	5.3e-40	39.2757	3L	6959554	6964758	-	2275	protein_coding	-	-
CG7252	FBgn0036226	Up	3.05598	3.5e-10	9.45593	3R	7810532	7811912	+	1314	protein_coding	-	Pyridox_oxidase
CG7290	FBgn0036949	Up	8.73856	9.88e-11	10.0052	2L	4937409	4941423	+	3950	protein_coding	-	-
CG7298	FBgn0036948	Up	2.65656	3.25e-07	6.48812	3L	11509861	11510247	+	321	protein_coding	-	-
CG7332	FBgn0030973	Up	1.08666	0.0012082	2.91786	3L	11508967	11509394	-	359	protein_coding	-	-
CG7341	FBgn0036777	Up	3.94702	9.31e-11	10.0311	2L	17471603	17474773	+	1534	protein_coding	-	TPR_1
CG7352	FBgn0037581	Up	3.99218	5.72e-05	4.2426	3R	8304190	8305274	-	1085	protein_coding	-	-
CG7365	FBgn0036939	Up	2.22267	1.61e-05	4.79317	X	17924307	18063247	-	22552	protein_coding	-	Ion_trans
CG7384	FBgn0032262	Up	1.25154	0.0317656	1.49804	3L	7364584	7369260	-	3187	protein_coding	-	-
CG7387	FBgn0035852	Up	4.45669	5.15e-13	12.2882	3L	9710422	9713827	-	2146	protein_coding	-	PX
CG7409	FBgn0035817	Up	7.45327	5.77e-08	7.23882	2R	11324314	11336463	+	6115	protein_coding	-	-
CG7432	FBgn0038727	Up	10.1423	1.75e-14	13.757	3L	2895017	2959579	+	11359	protein_coding	-	Ion_trans
CG7457	FBgn0035812	Up	1.90371	4.65e-07	6.33255	X	20761071	20927050	-	18308	protein_coding	-	-
CG7509	FBgn0035575	Up	6.10411	9.45e-10	9.02457	3L	19566851	19584568	-	4606	protein_coding	-	Ion_trans
CG7560	FBgn0036157	Up	2.07847	0.0167671	1.77554	3R	25072729	25074607	-	1496	protein_coding	-	Glyco_transf_8
CG7589	FBgn0036727	Up	1.19995	0.000785249	3.10499	2R	16199426	16202884	-	3176	protein_coding	-	Pkinase_Tyr
CG7634	FBgn0037101	Up	5.98887	1.05e-16	15.9788	2L	3718185	3729145	+	5000	protein_coding	-	Ion_trans
CG7675	FBgn0038610	Up	2.73806	0.00158502	2.79996	2L	9370309	9415156	-	6288	protein_coding	-	Ion_trans
CG7702	FBgn0038638	Up	1.25357	2.57e-08	7.59007	3L	9427010	9428671	+	1600	protein_coding	-	PID
CG7708	FBgn0038641	Up	3.56309	0.0151955	1.81829	3L	14614458	14622205	+	3016	protein_coding	-	p450
CG7720	FBgn0038652	Up	2.20957	9.3e-14	13.0315	3L	5155821	5277944	-	11502	protein_coding	-	RRM_1
CG7730	FBgn0036689	Up	4.91732	0.00101379	2.99405	X	6771463	6779659	-	1796	protein_coding	-	-
CG7742	FBgn0031690	Up	1.90243	0.000119194	3.92375	2R	21049654	21057197	-	6400	protein_coding	-	Laminin_G_2
CG7778	FBgn0032025	Up	1.67119	0.000114643	3.94065	X	15892116	15906716	+	5989	protein_coding	-	PH
CG7806	FBgn0032018	Up	1.30542	1.74e-06	5.75945	X	5913067	5916797	-	2518	protein_coding	-	SHMT
CG7884	FBgn0031001	Up	4.19522	4.16e-29	28.3809	2R	11159086	11217394	+	10997	protein_coding	-	-
CG7886	FBgn0038248	Up	5.5733	0.000593511	3.22657	2R	13864237	13942110	-	30414	protein_coding	-	CH
CG7963	FBgn0037584	Up	4.97067	0.00567797	2.24581	3R	24279572	24281576	+	1548	protein_coding	-	-
CG7987	FBgn0038244	Up	1.20654	0.000720211	3.14254	2R	9142146	9143914	-	1267	protein_coding	-	ESCRT-III
CG8005	FBgn0035854	Up	1.4105	0.00022095	3.65571	2R	14308142	14351802	+	6207	protein_coding	-	-
CG8008	FBgn0033387	Up	1.47157	2.89e-05	4.5391	X	15455544	15462441	-	6481	protein_coding	-	-
CG8046	FBgn0033388	Up	2.07485	0.00352207	2.4532	2R	23841461	23843286	-	1694	protein_coding	-	FKBP_C
CG8060	FBgn0034113	Up	1.31996	0.000974485	3.01122	2L	453108	454654	+	1488	protein_coding	-	DnaJ_C
CG8065	FBgn0036075	Up	4.22952	0.0471039	1.32694	2R	24691422	24694386	-	2229	protein_coding	-	Glyco_transf_29
CG8066	FBgn0038243	Up	2.52117	1.22e-17	16.9136	X	11891732	11893745	+	1385	protein_coding	-	-
CG8079	FBgn0034002	Up	1.07396	2.2e-05	4.65758	2L	19796365	19958424	+	14459	protein_coding	-	CH
CG8086	FBgn0032010	Up	2.11377	0.000940683	3.02656	3R	28670704	28672021	+	1214	protein_coding	-	-
CG8087	FBgn0038241	Up	6.4819	8.94e-06	5.04866	3R	27375088	27437482	-	11723	protein_coding	-	V-set
CG8089	FBgn0033993	Up	1.13392	0.0248888	1.604	3R	5862865	5959555	-	8500	protein_coding	-	V-set
CG8152	FBgn0034008	Up	1.84931	1.35e-07	6.86967	3R	13450590	13464184	+	5123	protein_coding	-	V-set
CG8157	FBgn0034010	Up	4.1818	0.00223846	2.65005	2R	23163012	23203973	-	5760	protein_coding	-	V-set
CG8160	FBgn0034011	Up	3.05902	0.0176823	1.75246	3R	9734012	9739979	-	4429	protein_coding	-	V-set
CG8170	FBgn0033365	Up	1.30967	0.00812975	2.08992	2R	20424338	20478951	+	5508	protein_coding	-	V-set
CG8173	FBgn0030864	Up	3.27831	2.65e-06	5.57675	3R	15214762	15218874	-	3634	protein_coding	-	-
CG8192	FBgn0034030	Up	1.50809	0.0335295	1.47457	2L	19027710	19030780	+	2188	protein_coding	-	Hairy_orange
CG8219	FBgn0035693	Up	1.57847	0.044165	1.35492	3L	5657913	5749599	+	23781	protein_coding	-	RhoGEF
CG8260	FBgn0030684	Up	1.46621	0.0427087	1.36948	2R	24577566	24578143	-	526	protein_coding	-	-
CG8292	FBgn0032004	Up	2.12355	0.00200461	2.69797	3R	21276664	21293998	-	5029	protein_coding	-	7tm_1
CG8300	FBgn0029937	Up	2.75713	4.59e-20	19.3382	2R	23698949	23702406	-	2160	protein_coding	-	-
CG8312	FBgn0037720	Up	1.88277	9.6e-06	5.01773	X	2055310	2061915	-	5230	protein_coding	-	Pkinase
CG8349	FBgn0032003	Up	6.11068	6.95e-05	4.15802	2R	18688132	18705805	+	6768	protein_coding	-	Pkinase
CG8353	FBgn0032002	Up	1.46865	5.89e-05	4.22988	3R	13057755	13078124	+	3547	protein_coding	-	PAS
CG8358	FBgn0037727	Up	2.83947	2.12e-11	10.6737	3R	30058311	30121798	+	7194	protein_coding	-	PAS
CG8369	FBgn0040532	Up	3.62876	7.86e-12	11.1046	3L	10664739	10690734	+	5134	protein_coding	-	-
CG8414	FBgn0034073	Up	3.00402	4.15e-22	21.382	3L	21031825	21033561	+	1673	protein_coding	-	-
CG8509	FBgn0030696	Up	8.04309	4.41e-10	9.35556	2R	14411825	14413851	+	2027	protein_coding	-	-
CG8550	FBgn0033742	Up	1.97346	0.0219857	1.65786	2R	12575240	12592917	-	9421	protein_coding	-	PAH
CG8563	FBgn0035777	Up	5.16712	0.00276916	2.55765	3L	16853751	16858712	+	3257	protein_coding	-	-
CG8565	FBgn0030697	Up	3.50903	0.0235383	1.62823	3L	16859080	16860529	+	1450	protein_coding	-	-
CG8578	FBgn0030699	Up	1.20574	5.21e-06	5.28316	X	16679297	16681784	+	2271	protein_coding	-	-
CG8584	FBgn0033322	Up	4.7492	0.0129508	1.8877	3L	5559470	5561598	-	2065	protein_coding	-	-
CG8586	FBgn0033320	Up	1.72857	0.0111701	1.95194	2L	5721051	5723944	+	2780	protein_coding	-	G-patch
CG8620	FBgn0040837	Up	9.52154	9.77e-133	132.01	2L	6961516	6964074	-	2345	protein_coding	-	-
CG8629	FBgn0035742	Up	3.85173	0.000472906	3.32523	3R	31772219	31775163	+	2660	protein_coding	-	-
CG8654	FBgn0034479	Up	1.74908	8.39e-05	4.07624	2L	13165564	13169551	+	3809	protein_coding	-	SIR2
CG8668	FBgn0031988	Up	1.83493	4.21e-11	10.3757	3R	20328465	20330915	+	2285	protein_coding	-	SIR2
CG8673	FBgn0031986	Up	5.93889	0.000281512	3.5505	X	5664628	5665940	-	1253	protein_coding	-	SIR2
CG8679	FBgn0032934	Up	2.68291	8.1e-09	8.09151	3R	10255349	10261849	-	1114	protein_coding	-	SIR2
CG8736	FBgn0033308	Up	4.58103	4.16e-06	5.38091	3R	29055927	29059204	+	3058	protein_coding	-	SIR2
CG8813	FBgn0031476	Up	4.81681	6.4e-12	11.1938	2L	7998869	7999676	+	727	protein_coding	-	-
CG8837	FBgn0031520	Up	1.68319	1.39e-06	5.85699	X	11321579	11322357	-	779	protein_coding	-	-
CG8851	FBgn0031546	Up	5.00745	0.0100743	1.99679	3R	9630255	9630440	-	186	ncRNA	-	-
CG8870	FBgn0038144	Up	2.1173	0.0145714	1.8365	3L	22269932	22270220	+	289	ncRNA	-	-
CG8892	FBgn0031664	Up	1.48706	7.93e-10	9.10073	X	16612716	16613031	+	316	ncRNA	-	-
CG8908	FBgn0034493	Up	2.80335	5.98e-12	11.2233	3R	25246874	25247422	-	549	ncRNA	-	-
CG8916	FBgn0030707	Up	4.99607	0.00470686	2.32727	3R	22558342	22562572	-	1722	protein_coding	-	ELO
CG8927	FBgn0038405	Up	4.79404	7e-08	7.1549	3L	20788886	20792777	-	1849	protein_coding	-	Homeobox
CG8945	FBgn0030815	Up	5.78397	0.000206707	3.68464	3L	21034535	21075444	+	6940	protein_coding	-	Sec7
CG8960	FBgn0035315	Up	2.39703	0.0238609	1.62231	X	5340236	5405138	+	10891	protein_coding	-	Ion_trans_2
CG9072	FBgn0030614	Up	6.40222	2.69e-05	4.57025	X	11442539	11446012	+	2852	protein_coding	-	-
CG9095	FBgn0030617	Up	2.07506	0.000487385	3.31213	3L	3047087	3050159	+	2594	protein_coding	-	-
CG9121	FBgn0031675	Up	2.41634	3.36e-06	5.47366	3L	20992814	21027434	-	12307	protein_coding	-	-
CG9135	FBgn0031769	Up	1.15285	0.000456708	3.34036	3R	10686943	10696270	+	5370	protein_coding	-	-
CG9170	FBgn0030716	Up	1.25802	0.0264048	1.57832	2L	13221397	13222429	-	980	protein_coding	-	RNase_PH
CG9222	FBgn0031784	Up	3.38304	0.0134465	1.87139	3R	22133830	22296126	+	6833	protein_coding	-	SAM_1
CG9270	FBgn0032908	Up	1.62149	0.00128739	2.89029	3R	4334879	4337674	-	2412	protein_coding	-	-
CG9287	FBgn0032057	Up	5.43798	6.63e-06	5.17849	X	656114	657899	+	1786	protein_coding	-	Skp1
CG9289	FBgn0032058	Up	4.74463	0.00181226	2.74178	2R	12139295	12140229	-	877	protein_coding	-	Skp1
CG9314	FBgn0032061	Up	3.78339	1.3e-07	6.88606	2R	23458065	23458759	-	695	protein_coding	-	Skp1_POZ
CG9389	FBgn0037064	Up	3.66358	0.0124275	1.90562	2R	20827282	20836028	-	4106	protein_coding	-	PIP5K
CG9411	FBgn0030569	Up	8.5645	2.81e-11	10.5513	2L	20871335	20918931	-	6439	protein_coding	-	TBC
CG9422	FBgn0033092	Up	1.14148	0.000328815	3.48305	X	16350315	16356482	+	5678	protein_coding	-	PI-PLC-X
CG9427	FBgn0037721	Up	1.30944	0.0173399	1.76095	2L	6372388	6377284	+	4117	protein_coding	-	-
CG9444	FBgn0037730	Up	1.13041	0.00600478	2.2215	3L	8617235	8619474	+	2121	protein_coding	-	-
CG9447	FBgn0033110	Up	3.38609	0.00156916	2.80433	3L	8619888	8622091	+	2093	protein_coding	-	-
CG9449	FBgn0036875	Up	2.88999	7.04e-14	13.1524	3L	10490861	10492934	+	2074	protein_coding	-	-
CG9492	FBgn0037726	Up	4.85165	0.000126009	3.8996	2R	13596677	13598750	+	2074	protein_coding	-	-
CG9514	FBgn0030592	Up	3.08147	0.00325297	2.48772	2R	16491100	16493233	+	2055	protein_coding	-	-
CG9572	FBgn0031089	Up	3.10037	6.13e-07	6.21254	2R	24331522	24334307	-	2786	protein_coding	-	bZIP_2
CG9593	FBgn0038365	Up	1.96735	0.013427	1.87202	3R	29152074	29153266	-	1132	protein_coding	-	-
CG9601	FBgn0037578	Up	1.52235	5.02e-06	5.2993	3L	21934704	21938636	+	2085	protein_coding	-	Sugar_tr
CG9628	FBgn0036433	Up	1.76717	4.6e-05	4.33724	3L	9203065	9208853	-	3315	protein_coding	-	MFS_1
CG9632	FBgn0038377	Up	2.78323	0.0460138	1.33711	2L	8200465	8205132	-	2660	protein_coding	-	-
CG9646	FBgn0034184	Up	1.21786	5.81e-05	4.23582	3R	26055657	26056547	-	773	protein_coding	-	-
CG9649	FBgn0038211	Up	4.12355	9.34e-07	6.02965	3R	10333115	10338265	+	4875	protein_coding	-	-
CG9662	FBgn0031529	Up	1.32829	0.00422123	2.37456	X	21374002	21385159	+	4305	protein_coding	-	-
CG9667	FBgn0037550	Up	2.3953	2.79e-12	11.5544	2L	2488197	2492671	-	4220	protein_coding	-	Sec1
CG9676	FBgn0030773	Up	2.14952	7.05e-13	12.1518	2R	15869495	15922118	-	9618	protein_coding	-	EGF
CG9686	FBgn0030158	Up	5.5836	0.00218489	2.66057	3L	22881045	22893821	+	3140	protein_coding	-	-
CG9689	FBgn0030159	Up	5.07324	0.00306442	2.51365	2R	24392129	24402680	-	8230	protein_coding	-	Pkinase
CG9691	FBgn0030160	Up	2.10798	0.000629153	3.20124	2R	18440965	18445526	+	3081	protein_coding	-	-
CG9692	FBgn0036654	Up	7.02697	3.4e-07	6.46852	3R	24147436	24148967	-	1532	protein_coding	-	-
CG9698	FBgn0039784	Up	5.11683	0.00631446	2.19966	4	663621	669884	+	2818	protein_coding	-	-
CG9747	FBgn0039754	Up	2.74113	0.00161551	2.79169	3R	8651084	8651493	+	410	protein_coding	-	-
CG9752	FBgn0034614	Up	3.08753	8.08e-12	11.0926	3R	17606106	17608541	+	1994	protein_coding	-	-
CG9777	FBgn0030764	Up	2.87041	0.000366208	3.43627	2L	22579072	22585843	+	3228	protein_coding	-	FHA
CG9780	FBgn0037230	Up	2.04886	7.7e-05	4.11351	3R	21119252	21127485	-	3492	protein_coding	-	WD40
CG9801	FBgn0037623	Up	1.36235	1.93e-05	4.71444	2L	6046516	6048706	-	2191	protein_coding	-	MSF1
CG9815	FBgn0034861	Up	1.03202	0.0335046	1.4749	2R	11845324	11852324	+	3918	protein_coding	-	MFS_1
CG9822	FBgn0034623	Up	6.22034	0.000105326	3.97746	3R	24662491	24711595	+	10153	protein_coding	-	Ion_trans
CG9875	FBgn0034850	Up	8.53581	2.48e-09	8.60555	2R	10322195	10416996	-	10039	protein_coding	-	Ion_trans_2
CG9925	FBgn0038191	Up	4.00593	0.000445498	3.35115	2L	7642005	7675078	-	7358	protein_coding	-	-
CG9928	FBgn0032472	Up	2.21136	0.00277017	2.55749	3R	21548661	21557182	-	2670	protein_coding	-	Homeobox
CG9945	FBgn0034527	Up	1.55845	6.33e-05	4.1986	3L	4384442	4403181	+	2364	protein_coding	-	EGF_CA
CG9961	FBgn0031451	Up	3.8728	0.00242037	2.61612	2L	3825675	3827099	+	1425	protein_coding	-	Fork_head
Chd3	FBgn0023395	Up	3.3071	0.000137626	3.8613	2L	3836840	3839185	+	2346	protein_coding	-	Fork_head
chinmo	FBgn0086758	Up	3.93389	4.71e-15	14.327	X	8170229	8177185	-	5615	protein_coding	-	Pkinase_Tyr
CHKov1	FBgn0045761	Up	1.75613	0.00021001	3.67776	3L	2039681	2115611	-	58996	protein_coding	-	I-set
CHKov2	FBgn0039328	Up	3.21192	3.67e-16	15.4353	3R	29037058	29039071	-	1831	protein_coding	-	-
ChLD3	FBgn0032598	Up	5.86854	8.9e-10	9.05061	2R	8080559	8083357	-	1464	protein_coding	-	-
Chmp1	FBgn0036805	Up	2.2316	5.98e-15	14.2233	3R	4641963	4644636	+	1139	protein_coding	-	GIY-YIG
CHMP2B	FBgn0035589	Up	2.01399	1.86e-10	9.73049	2R	19517864	19631508	-	16635	protein_coding	-	-
Cht10	FBgn0250907	Up	1.12139	0.0375756	1.42509	2L	6179133	6211114	+	5506	protein_coding	-	F5_F8_type_C
Cht12	FBgn0050293	Up	4.30937	9e-15	14.0458	2L	10425483	10426627	-	776	protein_coding	-	LSM
Cht2	FBgn0022702	Up	2.8154	1.42e-05	4.84771	3R	24058287	24062815	+	3924	protein_coding	-	SMC_N
Cht4	FBgn0022700	Up	3.41041	1.11e-20	19.9547	2R	14848621	14852653	-	3690	protein_coding	-	SMC_N
Cht5	FBgn0038180	Up	1.48358	0.0028538	2.54458	X	16588996	16593439	-	4020	protein_coding	-	SMC_N
CIAPIN1	FBgn0001977	Up	1.3395	2.16e-06	5.66555	3L	21569176	21573523	+	3368	protein_coding	-	SMC_N
cid	FBgn0040477	Up	4.11878	7.72e-07	6.11238	3L	12733364	12734611	-	729	protein_coding	-	LSM
cindr	FBgn0027598	Up	1.2111	0.00253149	2.59662	3R	6345000	6345911	-	778	protein_coding	-	LSM
CkIIalpha-i1	FBgn0015025	Up	1.3768	8.88e-05	4.05159	2R	12168731	12170003	+	744	protein_coding	-	LSM
Cks30A	FBgn0010314	Up	1.90236	0.0405952	1.39153	2L	7884930	7885450	-	521	protein_coding	-	-
Claspin	FBgn0052251	Up	1.68932	1.5e-05	4.82391	2R	12183844	12184310	-	467	protein_coding	-	LSM
Clp	FBgn0015621	Up	1.32506	5.57e-06	5.25414	3L	8990317	8997989	-	5963	protein_coding	-	SAM_1
cmet	FBgn0040232	Up	2.1717	0.000138129	3.85972	2L	13898828	13904661	-	5096	protein_coding	-	-
cmpy	FBgn0037015	Up	4.79461	0.00901211	2.04517	3R	25029429	25033465	-	3310	protein_coding	-	-
Cnb	FBgn0035295	Up	1.18457	0.00962576	2.01657	3L	7381614	7385637	+	3386	protein_coding	-	AAA
CNMaR	FBgn0053696	Up	6.98834	7.96e-08	7.09909	3L	16580398	16581547	-	1086	protein_coding	-	-
cnn	FBgn0013765	Up	4.24885	1.87e-20	19.7282	2L	277582	282167	+	4008	protein_coding	-	Fz
cno	FBgn0259212	Up	1.57557	0.00170217	2.769	2L	4852864	4876792	+	6121	protein_coding	-	7tm_3
cold	FBgn0031268	Up	1.4112	8.16e-05	4.08831	X	8137041	8142279	-	4521	protein_coding	-	MH2
comm2	FBgn0041160	Up	1.14334	0.0339186	1.46956	3R	14745901	14751246	-	1666	protein_coding	-	-
comt	FBgn0000346	Up	1.33982	0.0404007	1.39361	X	12684203	12742618	-	15579	protein_coding	-	-
Cont	FBgn0037240	Up	1.12226	0.00230306	2.6377	3L	12271656	12277251	-	2092	protein_coding	-	-
conv	FBgn0261269	Up	4.19751	0.00253012	2.59686	3L	7374050	7381474	-	2591	protein_coding	-	-
Corp	FBgn0030028	Up	2.1559	2.57e-05	4.59007	2L	6966780	6967644	-	743	protein_coding	-	-
Cow	FBgn0039054	Up	4.80186	0.00447097	2.3496	3R	18978980	18981324	-	1942	protein_coding	-	WD40
COX6AL	FBgn0050093	Up	3.6873	0.0021542	2.66671	2R	17592791	17604461	+	5365	protein_coding	-	HECT
COX7AL	FBgn0037579	Up	4.27945	1.96e-05	4.70774	3R	31759404	31761579	-	1996	protein_coding	-	-
Cp16	FBgn0000356	Up	4.91351	0.0141089	1.85051	X	2606680	2608876	-	1762	protein_coding	-	zf-MYND
Cp18	FBgn0000357	Up	1.94703	0.000763465	3.11721	2R	9581761	9584545	-	2439	protein_coding	-	SET
Cp7Fa	FBgn0014464	Up	2.72285	0.0295326	1.5297	3L	12399539	12401935	-	2165	protein_coding	-	-
Cp7Fb	FBgn0014465	Up	5.90895	9.04e-05	4.04383	2R	11405597	11408079	+	2174	protein_coding	-	zf-MYND
cpa	FBgn0034577	Up	1.5968	3.02e-09	8.51999	2R	12140631	12143272	+	2474	protein_coding	-	SET
Cpr30B	FBgn0032125	Up	1.65283	0.048583	1.31352	3R	21217268	21218791	-	1356	protein_coding	-	SET
Cpr47Eg	FBgn0086519	Up	2.77233	0.0242176	1.61587	2R	14243778	14246066	+	1774	protein_coding	-	zf-MYND
Cpr49Aa	FBgn0050045	Up	9.55337	2.05e-14	13.6882	3L	19000985	19003252	-	1856	protein_coding	-	SET
Cpr49Ag	FBgn0033730	Up	4.98412	0.0113753	1.94404	2L	10850141	10854604	+	2417	protein_coding	-	-
Cpr51A	FBgn0033942	Up	2.34021	0.0282256	1.54936	X	11044756	11049540	+	2446	protein_coding	-	-
Cpr60D	FBgn0050163	Up	2.93632	2.85e-05	4.54516	2R	6078641	6080572	-	1877	protein_coding	-	zf-MYND
Cpr64Aa	FBgn0035510	Up	4.26571	0.00168839	2.77253	2R	17046839	17048794	+	1790	protein_coding	-	SET
Cpr64Ab	FBgn0035511	Up	2.9867	0.0167087	1.77706	2R	17044743	17046768	+	1866	protein_coding	-	-
Cpr64Ac	FBgn0035512	Up	7.12959	1.23e-06	5.91009	X	2205515	2213809	-	3114	protein_coding	-	SET
Cpr64Ad	FBgn0035513	Up	3.70299	1.37e-18	17.8633	X	9206126	9210887	-	2401	protein_coding	-	SET
Cpr66Cb	FBgn0035875	Up	5.94461	8.9e-05	4.05061	X	7964024	7986601	+	3507	protein_coding	-	-
Cpr67B	FBgn0035985	Up	1.16148	0.0277024	1.55748	2L	15476593	15478260	-	1668	protein_coding	-	zf-C2H2
Cpr72Ec	FBgn0036619	Up	6.22749	1.88e-05	4.72584	2R	24086604	24092014	+	4309	protein_coding	-	-
Cpr73D	FBgn0036680	Up	3.64437	1.16e-14	13.9355	3R	9761305	9763150	-	1846	protein_coding	-	-
CR10102	FBgn0033927	Up	1.94928	2.92e-05	4.53462	3L	24074180	24299205	+	2282	protein_coding	-	-
CR11386	FBgn0260447	Up	4.63996	0.0135992	1.86649	2R	23843483	23844763	-	1212	protein_coding	-	-
CR12460	FBgn0040045	Up	7.20636	2.93e-06	5.53313	X	5309242	5310501	+	835	protein_coding	-	RRM_1
CR13656	FBgn0039307	Up	4.85337	4.31e-19	18.3655	3R	21140739	21214269	+	11990	protein_coding	-	CBS
CR18228	FBgn0037560	Up	1.38359	6.48e-07	6.18842	X	8241501	8244016	-	1761	protein_coding	-	adh_short
CR33222	FBgn0053222	Up	4.516	0.0191889	1.71695	3R	13040165	13042770	-	1435	protein_coding	-	Trypsin
CR42490	FBgn0086200	Up	6.47218	1.75e-05	4.75696	3L	13174478	13176781	+	2232	protein_coding	-	DC_STAMP
CR42548	FBgn0260721	Up	3.80249	2.82e-11	10.5498	3R	5555084	5557786	+	2589	protein_coding	-	-
CR42785	FBgn0261856	Up	3.08919	2.05e-08	7.68825	3R	21165167	21168205	-	2280	protein_coding	-	-
CR43310	FBgn0263002	Up	4.56117	0.0212646	1.67234	3L	7733250	7743041	-	2837	protein_coding	-	-
CR43671	FBgn0263746	Up	2.54228	2.44e-10	9.61261	3R	27560928	27560970	-	43	ncRNA	-	-
CR43687	FBgn0263770	Up	5.70623	0.000307808	3.51172	2L	21680670	21680700	-	31	ncRNA	-	-
CR43727	FBgn0263975	Up	1.12279	0.0220462	1.65667	3L	5764861	5765046	-	186	ncRNA	-	-
CR43972	FBgn0264703	Up	2.90625	4.3e-05	4.36653	3L	1488739	1488831	+	93	ncRNA	-	-
CR43975	FBgn0264706	Up	4.88112	0.00137689	2.8611	X	13195499	13211674	-	6315	protein_coding	-	-
CR44028	FBgn0264820	Up	1.92428	0.0376849	1.42383	2L	7891187	7984196	-	8413	protein_coding	-	-
CR45315	FBgn0266854	Up	9.37525	1.58e-12	11.8013	2R	23073829	23073968	-	140	snoRNA	-	-
CR45391	FBgn0266940	Up	4.65157	0.00235283	2.62841	2R	13557700	13557850	-	151	snoRNA	-	-
CR46027	FBgn0267691	Up	1.34165	0.00277969	2.556	2R	13557905	13558055	-	151	snoRNA	-	-
CrebB	FBgn0265784	Up	1.47978	6.74e-06	5.17134	3L	5763345	5763422	-	78	snoRNA	-	-
crol	FBgn0020309	Up	1.90331	0.000539615	3.26792	4	65577	65645	-	69	snoRNA	-	-
Crys	FBgn0005664	Up	4.3825	1.52e-13	12.8182	X	9274714	9274862	+	149	snoRNA	-	-
Cse1	FBgn0022213	Up	2.03653	4.21e-07	6.37572	2R	16857413	16857578	+	166	snoRNA	-	-
CstF50	FBgn0039867	Up	1.07431	0.000711957	3.14755	3L	17528700	17528840	-	141	snoRNA	-	-
Ctf4	FBgn0033890	Up	1.46666	0.00067726	3.16924	2R	8724905	8725065	+	161	snoRNA	-	-
cu	FBgn0261808	Up	1.97867	3.27e-08	7.48545	2R	19414355	19414490	-	136	snoRNA	-	-
cuff	FBgn0260932	Up	1.76469	3e-06	5.52288	2R	10536495	10536660	-	166	snoRNA	-	-
Culd	FBgn0035880	Up	4.88459	2.54e-43	42.5952	2R	10536950	10537120	-	171	snoRNA	-	-
cutlet	FBgn0015376	Up	5.58983	5.28e-34	33.2774	2R	10537135	10537270	-	136	snoRNA	-	-
cv	FBgn0000394	Up	1.7618	0.000301982	3.52002	X	1482492	1482590	-	99	snoRNA	-	-
cv-2	FBgn0000395	Up	6.74474	1.39e-30	29.857	2L	9894795	9894907	-	113	snoRNA	-	-
cv-d	FBgn0265048	Up	1.31155	0.000770548	3.1132	2R	17703102	17703168	+	67	snoRNA	-	-
Cwc25	FBgn0031452	Up	1.04229	0.00150936	2.82121	2L	21143854	21143941	+	88	snoRNA	-	-
cyc	FBgn0023094	Up	1.34692	1.88e-08	7.72584	2L	11798105	11798195	-	91	snoRNA	-	-
CycA	FBgn0000404	Up	2.58553	1.38e-14	13.8601	X	2101927	2102025	+	99	snoRNA	-	-
CycB	FBgn0000405	Up	2.19359	0.000137409	3.86198	2L	4457603	4457674	-	72	snoRNA	-	-
CycB3	FBgn0015625	Up	1.25285	0.0379814	1.42043	3L	27267954	27268023	+	70	snoRNA	-	-
CycE	FBgn0010382	Up	2.29682	2.23e-09	8.6517	3R	14371675	14371746	-	72	snoRNA	-	-
Cyp12b2	FBgn0034387	Up	1.2324	2.3e-05	4.63827	3R	9354268	9354342	+	75	snoRNA	-	-
Cyp12c1	FBgn0036806	Up	3.2725	3.8e-09	8.42022	3R	9355313	9355387	+	75	snoRNA	-	-
Cyp12d1-d	FBgn0053503	Up	4.1832	8.29e-12	11.0814	X	12497701	12497808	+	108	snoRNA	-	-
Cyp12d1-p	FBgn0050489	Up	5.03784	8.64e-18	17.0635	3L	11001409	11001489	-	81	snoRNA	-	-
Cyp28d2	FBgn0031688	Up	1.02188	0.00362971	2.44013	2R	11893123	11893195	+	73	snoRNA	-	-
Cyp301a1	FBgn0033753	Up	2.03872	0.001195	2.92263	2L	19008611	19008683	-	73	snoRNA	-	-
Cyp305a1	FBgn0036910	Up	2.60223	7.2e-22	21.1427	2R	21328263	21328371	+	109	snoRNA	-	-
Cyp309a1	FBgn0031432	Up	2.8594	1.21e-13	12.9172	3L	18002978	18003078	-	101	snoRNA	-	-
Cyp309a2	FBgn0041337	Up	6.43406	2.16e-05	4.66555	2L	20353482	20353582	+	101	snoRNA	-	-
Cyp310a1	FBgn0032693	Up	2.01539	0.0121136	1.91673	2R	17699702	17699788	+	87	snoRNA	-	-
Cyp316a1	FBgn0035790	Up	1.26404	0.0416743	1.38013	3L	17566042	17566162	-	121	snoRNA	-	-
Cyp317a1	FBgn0033982	Up	1.39408	7.86e-07	6.10458	3L	830437	830511	-	75	snoRNA	-	-
Cyp49a1	FBgn0033524	Up	1.20067	0.000596226	3.22459	3L	13024226	13024298	+	73	snoRNA	-	-
Cyp4aa1	FBgn0034053	Up	3.277	1.61e-08	7.79317	3L	13023580	13023652	+	73	snoRNA	-	-
Cyp4e1	FBgn0015034	Up	2.212	9.51e-06	5.02182	2R	14623276	14623346	+	71	snoRNA	-	-
Cyp4e3	FBgn0015035	Up	3.53552	0.00114139	2.94256	2L	16528823	16528922	-	100	snoRNA	-	-
Cyp4p3	FBgn0033397	Up	2.8416	0.000185272	3.73219	2R	14622088	14622167	+	80	snoRNA	-	-
Cyp6a13	FBgn0033304	Up	3.21789	1.83e-38	37.7375	2R	14622330	14622409	+	80	snoRNA	-	-
Cyp6a14	FBgn0033302	Up	3.08898	2.57e-13	12.5901	2R	12199183	12199273	-	91	snoRNA	-	-
Cyp6a15Psi	FBgn0033303	Up	2.18602	0.000335577	3.47421	3L	827312	827383	-	72	snoRNA	-	-
Cyp6a19	FBgn0033979	Up	2.21153	0.00102769	2.98814	3R	11224308	11224400	+	93	snoRNA	-	-
Cyp6a22	FBgn0013773	Up	1.99167	1.15e-05	4.9393	2R	22606795	22606861	+	67	snoRNA	-	-
Cyp6d2	FBgn0034756	Up	3.97625	9.27e-15	14.0329	2R	14623517	14623607	+	91	snoRNA	-	-
Cyp6t2Psi	FBgn0041336	Up	5.30853	0.00187799	2.72631	2R	14623764	14623850	+	87	snoRNA	-	-
Cyp6t3	FBgn0033697	Up	2.76828	2.11e-09	8.67572	2R	14624007	14624091	+	85	snoRNA	-	-
cyr	FBgn0030001	Up	1.52129	0.00377518	2.42306	3L	827764	827843	-	80	snoRNA	-	-
Cyt-c-d	FBgn0086907	Up	5.38986	0.00156568	2.8053	2R	9096763	9096844	+	82	snoRNA	-	-
d	FBgn0262029	Up	4.4358	0.0228734	1.64067	3L	22869545	22869622	-	78	snoRNA	-	-
D12	FBgn0027490	Up	1.29303	0.000713065	3.14687	X	9929889	9930006	-	118	snoRNA	-	-
da	FBgn0267821	Up	1.00657	0.00987587	2.00542	3R	5625178	5625254	+	77	snoRNA	-	-
Dad	FBgn0020493	Up	1.85047	3.49e-08	7.45717	X	21052283	21052361	-	79	snoRNA	-	-
dah	FBgn0015926	Up	3.79074	0.00135751	2.86726	X	21050898	21050978	-	81	snoRNA	-	-
dar1	FBgn0263239	Up	1.29691	0.0308898	1.51018	2L	6917210	6917310	-	101	snoRNA	-	-
Dark	FBgn0263864	Up	1.14602	0.00224583	2.64862	2R	22607544	22607678	+	135	snoRNA	-	-
DAT	FBgn0034136	Up	6.89287	1.99e-06	5.70115	3R	27923915	27924061	+	147	snoRNA	-	-
dco	FBgn0002413	Up	1.52136	4.16e-08	7.38091	2R	9095685	9095832	+	148	snoRNA	-	-
Ddc	FBgn0000422	Up	1.50829	0.0228448	1.64121	2R	22197269	22197374	-	106	snoRNA	-	-
Df31	FBgn0022893	Up	1.53488	2.36e-10	9.62709	X	6531635	6531701	-	67	snoRNA	-	-
Dfd	FBgn0000439	Up	5.49583	0.00332826	2.47778	3L	20453733	20453821	+	89	snoRNA	-	-
Dgp-1	FBgn0027836	Up	4.08183	1.08e-12	11.9666	2R	14624253	14624330	+	78	snoRNA	-	-
dgt2	FBgn0032390	Up	1.41368	0.000993299	3.00292	3R	29862626	29862717	+	92	snoRNA	-	-
Dh44	FBgn0012344	Up	7.39853	1.58e-43	42.8013	3R	5559878	5560038	-	161	snoRNA	-	-
Dhap-at	FBgn0040212	Up	2.31053	2.33e-13	12.6326	3L	833062	833209	-	148	snoRNA	-	-
Dhc16F	FBgn0283476	Up	4.5826	8.16e-05	4.08831	3R	9778398	9778537	+	140	snoRNA	-	-
dia	FBgn0011202	Up	1.21074	0.000212113	3.67343	3R	20822610	20822749	+	140	snoRNA	-	-
Dic61B	FBgn0263988	Up	3.74689	8.7e-11	10.0605	2R	18142802	18142938	+	137	snoRNA	-	-
didum	FBgn0261397	Up	1.46279	3.73e-05	4.42829	2R	18143000	18143142	+	143	snoRNA	-	-
Diedel	FBgn0039666	Up	9.86167	0.000195169	3.70959	2R	18143179	18143324	+	146	snoRNA	-	-
Dif	FBgn0011274	Up	2.16745	8.94e-10	9.04866	3R	30207745	30207883	-	139	snoRNA	-	-
dila	FBgn0033447	Up	5.50898	3.21e-16	15.4935	3R	30207493	30207630	-	138	snoRNA	-	-
DIP-epsilon	FBgn0259714	Up	1.63706	0.00605692	2.21775	3R	30207322	30207458	-	137	snoRNA	-	-
DIP-iota	FBgn0031837	Up	3.03687	0.000264526	3.57753	3R	30207156	30207291	-	136	snoRNA	-	-
DJ-1alpha	FBgn0033885	Up	1.97788	0.0187686	1.72657	3R	30206976	30207112	-	137	snoRNA	-	-
dl	FBgn0260632	Up	1.90508	6.94e-10	9.15864	2R	21334145	21334299	+	155	snoRNA	-	-
Dl	FBgn0000463	Up	1.50528	0.000733944	3.13434	3L	5762860	5763000	-	141	snoRNA	-	-
Dlip3	FBgn0040465	Up	5.20199	2.52e-07	6.5986	2R	23839911	23840064	-	154	snoRNA	-	-
Dlish	FBgn0034264	Up	3.15985	0.0134416	1.87155	2R	24176228	24176367	+	140	snoRNA	-	-
dlt	FBgn0024510	Up	1.71176	3.86e-05	4.41341	X	17145903	17146041	-	139	snoRNA	-	-
DMAP1	FBgn0034537	Up	1.09856	0.000318114	3.49742	X	17145557	17145695	-	139	snoRNA	-	-
dmrt93B	FBgn0038851	Up	6.73551	1.12e-06	5.95078	X	17145210	17145349	-	140	snoRNA	-	-
Dnah3	FBgn0035581	Up	2.91299	0.00123683	2.90769	3R	20574906	20575043	+	138	snoRNA	-	-
DNAlig1	FBgn0262619	Up	1.3134	0.00181768	2.74048	2L	20418348	20418481	+	134	snoRNA	-	-
DNAlig3	FBgn0286075	Up	1.45484	0.000200628	3.69761	2L	20418670	20418804	+	135	snoRNA	-	-
DNApol-alpha180	FBgn0259113	Up	1.95453	1.5e-06	5.82391	2L	20418834	20418967	+	134	snoRNA	-	-
DNApol-alpha50	FBgn0011762	Up	2.05709	2.06e-05	4.68613	2L	20419145	20419281	+	137	snoRNA	-	-
DNApol-alpha60	FBgn0259676	Up	1.84762	7.45e-06	5.12784	2L	20419456	20419585	+	130	snoRNA	-	-
DNApol-alpha73	FBgn0005696	Up	2.30764	4.22e-07	6.37469	2L	20419774	20419908	+	135	snoRNA	-	-
DNApol-epsilon255	FBgn0264326	Up	2.66791	3.3e-10	9.48149	2L	20419932	20420065	+	134	snoRNA	-	-
DNApol-epsilon58	FBgn0035644	Up	4.94259	1.5e-09	8.82391	2L	20421304	20421438	+	135	snoRNA	-	-
DNApol-iota	FBgn0037554	Up	1.77265	1.4e-11	10.8539	2L	20421928	20422063	+	136	snoRNA	-	-
dnk	FBgn0022338	Up	2.73989	1.11e-13	12.9547	2L	5202383	5202522	+	140	snoRNA	-	-
dnr1	FBgn0260866	Up	1.97224	2.1e-05	4.67778	X	763083	763234	-	152	snoRNA	-	-
dob	FBgn0030607	Up	2.44172	2.16e-06	5.66555	2L	20418523	20418654	+	132	snoRNA	-	-
Doc1	FBgn0028789	Up	2.23366	0.0105124	1.9783	2L	20418997	20419133	+	137	snoRNA	-	-
Doc2	FBgn0035956	Up	2.90073	0.0235645	1.62774	2L	20419303	20419430	+	128	snoRNA	-	-
Doc3	FBgn0035954	Up	1.85983	0.0499655	1.30133	2L	20419626	20419756	+	131	snoRNA	-	-
dock	FBgn0010583	Up	2.23978	3.4e-20	19.4685	2L	20421151	20421274	+	124	snoRNA	-	-
dome	FBgn0043903	Up	1.47316	0.00036768	3.43453	2L	20421781	20421909	+	129	snoRNA	-	-
Dop1R1	FBgn0011582	Up	6.52024	5.92e-16	15.2277	2R	21327056	21327199	+	144	snoRNA	-	-
dos	FBgn0016794	Up	1.18223	0.00029124	3.53575	3L	11822984	11823124	+	141	snoRNA	-	-
dpa	FBgn0015929	Up	2.66023	6.04e-12	11.219	3L	261803	261953	-	151	snoRNA	-	-
DPCoAC	FBgn0067783	Up	1.08664	0.000252722	3.59736	X	6742852	6743001	-	150	snoRNA	-	-
dpr1	FBgn0040726	Up	2.64549	1.88e-13	12.7258	X	17146612	17146759	-	148	snoRNA	-	-
dpr13	FBgn0034286	Up	5.36639	0.000343771	3.46373	X	17146401	17146545	-	145	snoRNA	-	-
dpr14	FBgn0029974	Up	5.79195	3.57e-05	4.44733	X	17146248	17146390	-	143	snoRNA	-	-
dpr19	FBgn0032233	Up	2.87955	0.000211659	3.67436	X	17146074	17146215	-	142	snoRNA	-	-
dpr20	FBgn0035170	Up	4.14366	0.000402674	3.39505	X	17145730	17145880	-	151	snoRNA	-	-
dpr21	FBgn0260995	Up	4.69492	0.0116125	1.93507	X	17145384	17145534	-	151	snoRNA	-	-
dpr3	FBgn0053516	Up	4.3065	0.0324062	1.48937	2R	13557539	13557686	-	148	snoRNA	-	-
DptA	FBgn0004240	Up	12.6971	1.42e-24	23.8477	2R	22607085	22607220	+	136	snoRNA	-	-
DptB	FBgn0034407	Up	10.033	2.23e-25	24.6517	2R	22607232	22607372	+	141	snoRNA	-	-
Dr	FBgn0000492	Up	5.44072	4.87e-09	8.31247	2R	22607385	22607520	+	136	snoRNA	-	-
drd	FBgn0260006	Up	1.61045	0.000380306	3.41987	X	17144435	17144574	-	140	snoRNA	-	-
Drl-2	FBgn0033791	Up	2.83841	0.00983067	2.00742	X	17144283	17144420	-	138	snoRNA	-	-
Dro	FBgn0010388	Up	10.4007	1.86e-17	16.7305	X	17144107	17144240	-	134	snoRNA	-	-
Dronc	FBgn0026404	Up	2.09927	2.26e-10	9.64589	X	17143934	17144068	-	135	snoRNA	-	-
Drs	FBgn0283461	Up	3.11551	8.62e-07	6.06449	X	6743675	6743815	-	141	snoRNA	-	-
Drsl2	FBgn0052279	Up	7.27642	2.29e-21	20.6402	3L	5764258	5764394	-	137	snoRNA	-	-
Drsl3	FBgn0052283	Up	10.0928	7.21e-18	17.1421	3L	5764113	5764249	-	137	snoRNA	-	-
Drsl4	FBgn0052282	Up	11.5199	1.97e-12	11.7055	3L	5763946	5764084	-	139	snoRNA	-	-
Drsl5	FBgn0035434	Up	5.50811	0.00168226	2.77411	3R	30206783	30206926	-	144	snoRNA	-	-
Dscam2	FBgn0265296	Up	9.32406	4.65e-13	12.3325	X	763942	764086	-	145	snoRNA	-	-
Dscam4	FBgn0263219	Up	2.18678	0.00742232	2.12946	3R	5598638	5598777	-	140	snoRNA	-	-
dsd	FBgn0039528	Up	1.33805	0.000970511	3.013	3R	5598423	5598566	-	144	snoRNA	-	-
dsx	FBgn0000504	Up	1.71397	9.88e-06	5.00524	2R	19443127	19443256	+	130	snoRNA	-	-
dsx-c73A	FBgn0261799	Up	3.69354	0.00603438	2.21937	3R	20822926	20823060	+	135	snoRNA	-	-
dunk	FBgn0083973	Up	1.35392	0.0291193	1.53582	3L	18896189	18896456	-	268	snoRNA	-	-
dup	FBgn0000996	Up	1.60153	1.41e-06	5.85078	3L	1488906	1489045	+	140	snoRNA	-	-
dyl	FBgn0066365	Up	6.57415	3.14e-06	5.50307	3R	30207898	30208039	-	142	snoRNA	-	-
dysf	FBgn0039411	Up	4.44953	0.000853341	3.06888	2L	8042189	8042350	-	162	snoRNA	-	-
e	FBgn0000527	Up	6.7082	1.04e-06	5.98297	X	17144831	17144970	-	140	snoRNA	-	-
E(var)3-9	FBgn0260243	Up	1.08586	7.18e-05	4.14388	3R	11223571	11223790	+	220	snoRNA	-	-
e(y)2b	FBgn0040670	Up	6.32914	1.18e-05	4.92812	2L	22535458	22535593	-	136	snoRNA	-	-
ea	FBgn0000533	Up	1.26202	0.0360217	1.44344	3R	5596697	5596831	-	135	snoRNA	-	-
Eb1	FBgn0027066	Up	1.75176	2.95e-12	11.5302	3R	5596526	5596658	-	133	snoRNA	-	-
ebd1	FBgn0035153	Up	2.73839	4.46e-08	7.35067	3R	5598015	5598157	-	143	snoRNA	-	-
EbpIII	FBgn0011695	Up	2.28241	0.0394387	1.40408	3R	28601698	28601847	+	150	snoRNA	-	-
EcR	FBgn0000546	Up	1.197	0.00292717	2.53355	3R	28602340	28602489	+	150	snoRNA	-	-
ect	FBgn0000451	Up	1.28486	0.00221224	2.65517	3R	28603371	28603522	+	152	snoRNA	-	-
Ect3	FBgn0260746	Up	1.65242	6.78e-05	4.16877	3L	832487	832639	-	153	snoRNA	-	-
Edg78E	FBgn0000551	Up	4.54926	0.0177762	1.75016	2R	21326739	21326870	+	132	snoRNA	-	-
edin	FBgn0052185	Up	8.67893	6.5e-12	11.1871	2R	21326882	21327022	+	141	snoRNA	-	-
edl	FBgn0023214	Up	2.09641	2.35e-11	10.6289	3L	13042767	13042906	+	140	snoRNA	-	-
Efhc1.2	FBgn0034487	Up	1.95138	0.012873	1.89032	3L	13042944	13043083	+	140	snoRNA	-	-
Eglp1	FBgn0034882	Up	2.27757	0.0133501	1.87451	3L	13043371	13043510	+	140	snoRNA	-	-
Eglp3	FBgn0034884	Up	4.75088	0.00360494	2.4431	X	5524302	5524465	-	164	snoRNA	-	-
eIF4E7	FBgn0040368	Up	4.471	0.0336947	1.47244	3R	5596360	5596509	-	150	snoRNA	-	-
eIF4EHP	FBgn0053100	Up	1.1037	0.000198547	3.70214	3R	5596201	5596340	-	140	snoRNA	-	-
eIF6	FBgn0034915	Up	2.57337	6.08e-12	11.2161	3R	28601529	28601668	+	140	snoRNA	-	-
Eip63E	FBgn0005640	Up	1.90423	8.32e-10	9.07988	3R	28601877	28602016	+	140	snoRNA	-	-
Eip75B	FBgn0000568	Up	2.08068	2.58e-06	5.58838	3R	28602147	28602286	+	140	snoRNA	-	-
Eip78C	FBgn0004865	Up	4.09497	7.93e-16	15.1007	3R	28602556	28602695	+	140	snoRNA	-	-
Ekar	FBgn0039916	Up	4.05291	1.16e-08	7.93554	X	6742686	6742826	-	141	snoRNA	-	-
elB	FBgn0004858	Up	1.15141	0.00471516	2.3265	X	6742349	6742491	-	143	snoRNA	-	-
Elba2	FBgn0031435	Up	1.58451	0.00090777	3.04202	3R	5597596	5597739	-	144	snoRNA	-	-
Elo68alpha	FBgn0052072	Up	6.25297	1.93e-05	4.71444	3L	9429374	9429518	-	145	snoRNA	-	-
Elo68beta	FBgn0036128	Up	6.53299	2.02e-05	4.69465	2L	12432798	12432950	-	153	snoRNA	-	-
emp	FBgn0010435	Up	1.4501	6.03e-07	6.21968	2L	12433025	12433180	-	156	snoRNA	-	-
en	FBgn0000577	Up	4.58609	0.0217225	1.66309	2R	17702873	17702949	+	77	snoRNA	-	-
ena	FBgn0000578	Up	2.92719	3.78e-11	10.4225	3L	259970	260280	-	311	snoRNA	-	-
EndoGI	FBgn0028515	Up	1.97632	5.23e-12	11.2815	2L	9894205	9894285	-	81	snoRNA	-	-
Es2	FBgn0023506	Up	2.3255	1.09e-11	10.9626	2L	9893946	9894026	-	81	snoRNA	-	-
esc	FBgn0000588	Up	1.64961	1.85e-06	5.73283	2R	17700220	17700305	+	86	snoRNA	-	-
et	FBgn0031055	Up	1.93522	0.000409997	3.38722	X	10348170	10348337	+	168	snoRNA	-	-
Ets21C	FBgn0005660	Up	7.67825	1.01e-57	56.9957	2R	17702172	17702238	+	67	snoRNA	-	-
Ets98B	FBgn0005659	Up	1.47815	0.0357473	1.44676	3L	8601473	8601552	+	80	snoRNA	-	-
Evi5	FBgn0262740	Up	2.73619	1.95e-14	13.71	3L	8601948	8602031	+	84	snoRNA	-	-
exp	FBgn0033668	Up	7.23898	1.33e-13	12.8761	2R	17700741	17700813	+	73	snoRNA	-	-
exu	FBgn0000615	Up	1.23242	1.28e-05	4.89279	2R	22060950	22069757	+	2451	protein_coding	-	Exonuc_X-T
eys	FBgn0031414	Up	3.72104	1.62e-05	4.79048	2L	20027915	20056373	+	2447	protein_coding	-	-
fal	FBgn0028380	Up	1.61581	3e-09	8.52288	3L	20058511	20089007	-	4746	protein_coding	-	7tm_1
fan	FBgn0028379	Up	4.5291	0.00051558	3.2877	3R	5470926	5472754	+	1335	protein_coding	-	SNF5
Fancd2	FBgn0038827	Up	2.03758	0.00212553	2.67253	3R	7474553	7474996	-	444	snRNA	-	-
FANCI	FBgn0033354	Up	1.18156	0.0412977	1.38407	3L	3893056	3893330	-	275	snRNA	-	-
Fas2	FBgn0000635	Up	1.015	0.0030754	2.5121	3L	16653769	16654006	+	238	snRNA	-	-
Fas3	FBgn0000636	Up	1.76478	1.94e-07	6.7122	2L	13215839	13216030	+	192	snRNA	-	-
FASN2	FBgn0042627	Up	3.50385	6.13e-11	10.2125	2L	21215036	21215178	-	143	snRNA	-	-
Fbxl7	FBgn0038385	Up	3.12516	0.0010101	2.99563	2L	3048701	3048831	+	131	snRNA	-	-
Fcp3C	FBgn0000644	Up	1.3238	0.00101452	2.99374	3R	24557215	24557321	+	107	snRNA	-	-
Fen1	FBgn0025832	Up	1.31221	0.000144949	3.83878	3L	3593823	3593893	+	71	snRNA	-	-
feo	FBgn0030241	Up	3.19085	3.89e-08	7.41005	2L	6968711	6971737	-	2948	protein_coding	-	RRM_1
Fib	FBgn0003062	Up	1.20802	9.19e-06	5.03668	3R	18982964	18983650	-	687	protein_coding	-	-
Fife	FBgn0264606	Up	7.63133	4.46e-08	7.35067	X	16639810	16640419	-	483	protein_coding	-	-
fig	FBgn0039694	Up	6.51528	8.08e-28	27.0926	2R	8798489	8856091	+	8694	protein_coding	-	I-set
Fili	FBgn0085397	Up	3.0973	0.000739457	3.13109	2L	4903865	4906762	-	1294	protein_coding	-	-
Fkbp39	FBgn0013269	Up	1.08298	5.45e-06	5.2636	3R	28675041	28695939	+	4491	protein_coding	-	ABC2_membrane
fkh	FBgn0000659	Up	1.02996	0.0466786	1.33088	2L	3449683	3452106	+	2028	protein_coding	-	PX
Flo1	FBgn0024754	Up	1.12183	0.00142596	2.84589	2R	17725030	17726847	-	1699	protein_coding	-	PX
Flo2	FBgn0264078	Up	2.06615	3.07e-16	15.5129	3R	12628031	12630495	+	1860	protein_coding	-	PX
flr	FBgn0260049	Up	1.80854	1.84e-15	14.7352	2L	8218071	8220741	-	1821	protein_coding	-	PX
fne	FBgn0086675	Up	4.67763	0.00243266	2.61392	X	7912089	7918444	+	5250	protein_coding	-	RGS
fng	FBgn0011591	Up	1.16718	0.00537085	2.26996	2R	7419350	7434872	+	2786	protein_coding	-	Homeobox
Fnta	FBgn0031633	Up	1.10484	0.000204696	3.68889	2L	3578013	3580769	-	2611	protein_coding	-	-
fon	FBgn0032773	Up	1.79166	0.000891067	3.05009	2R	11827170	11839825	-	3104	protein_coding	-	-
fray	FBgn0023083	Up	1.33634	4.86e-05	4.31336	X	17820764	17827564	-	4906	protein_coding	-	SH2
fred	FBgn0051774	Up	3.58601	0.0168688	1.77292	2L	18138675	18152417	-	3503	protein_coding	-	SH2
Frl	FBgn0267795	Up	1.01954	0.000454854	3.34213	2R	8127575	8129476	+	1840	protein_coding	-	SH2
frma	FBgn0029769	Up	3.26336	6.04e-06	5.21896	3L	11112281	11113740	-	777	protein_coding	-	-
fru	FBgn0004652	Up	3.37319	1.43e-14	13.8447	2R	16772785	16773915	-	1015	protein_coding	-	-
fry	FBgn0016081	Up	1.4946	7.55e-05	4.12205	2R	11380347	11384114	-	2018	protein_coding	-	-
Fs	FBgn0259878	Up	2.4754	0.00133379	2.87491	3R	7052335	7054541	+	1387	protein_coding	-	ADH_N
fs(1)h	FBgn0004656	Up	1.42511	0.00808154	2.09251	3R	10876384	10878257	+	1346	protein_coding	-	ADH_N
Fst	FBgn0037724	Up	7.38901	2.05e-102	101.688	X	10855000	10857413	-	2414	protein_coding	-	-
ftz-f1	FBgn0001078	Up	1.13228	0.0100687	1.99703	X	15603283	15633434	-	6442	protein_coding	-	VWC
fu12	FBgn0026718	Up	1.42063	0.000641382	3.19288	X	21350280	21357912	+	5724	protein_coding	-	Peptidase_C2
FucTA	FBgn0036485	Up	2.02343	1.38e-06	5.86012	2L	15061656	15072133	+	3337	protein_coding	-	-
Fum2	FBgn0029890	Up	2.07304	0.000863599	3.06369	2R	23753477	23798395	-	5550	protein_coding	-	-
Fur1	FBgn0004509	Up	1.66728	0.000451326	3.34551	2L	13813816	13819824	+	5635	protein_coding	-	RhoGEF
Fur2	FBgn0004598	Up	1.01543	0.00359674	2.44409	3R	14380663	14381699	-	1037	protein_coding	-	-
futsch	FBgn0259108	Up	5.35514	2.15e-06	5.66756	2R	16145904	16148719	-	2694	protein_coding	-	-
fz	FBgn0001085	Up	1.07987	0.00737553	2.13221	3L	12537513	12572542	-	3013	protein_coding	-	-
fzo	FBgn0011596	Up	2.9863	6.29e-05	4.20135	3R	6626930	6627900	-	830	protein_coding	-	-
fzy	FBgn0001086	Up	2.29132	8.62e-07	6.06449	3R	31065253	31083407	+	2049	protein_coding	-	HMG_box
Gadd45	FBgn0033153	Up	5.63157	5.65e-69	68.248	4	800436	834393	-	4336	protein_coding	-	HMG_box
Gagr	FBgn0036627	Up	1.00844	9.66e-05	4.01502	2R	23978801	23985177	+	3579	protein_coding	-	HMG_box
Galphai	FBgn0001104	Up	1.72432	4.09e-14	13.3883	2R	14201390	14212413	-	3651	protein_coding	-	HMG_box
gammaTub37C	FBgn0010097	Up	4.41003	0.0375623	1.42525	3L	14103481	14108118	-	2335	protein_coding	-	HMG_box
gas	FBgn0034736	Up	1.05268	0.00305153	2.51548	3L	14112405	14131324	-	3228	protein_coding	-	HMG_box
GATAd	FBgn0032223	Up	2.06961	1.9e-11	10.7212	2L	8825645	8829670	+	4026	protein_coding	-	HMG_box
gb	FBgn0039487	Up	2.10922	5.58e-13	12.2534	2L	9996706	10002736	-	4909	protein_coding	-	-
Gba1b	FBgn0051414	Up	1.82751	0.0365627	1.43696	X	9729648	9756369	+	4399	protein_coding	-	zf-C2H2
Gbp2	FBgn0034200	Up	2.04255	2.06e-09	8.68613	3R	29244961	29250451	-	3715	protein_coding	-	-
Gbp3	FBgn0039031	Up	1.57634	0.0156336	1.80594	3L	6689327	6703521	-	3725	protein_coding	-	-
Gcn5	FBgn0020388	Up	2.23456	1.61e-08	7.79317	3R	14222074	14224155	-	1681	protein_coding	-	Trypsin
GEFmeso	FBgn0050115	Up	1.66697	5.51e-05	4.25885	2R	16031930	16047243	+	6502	protein_coding	-	Laminin_G_2
Gfat1	FBgn0027341	Up	1.59371	6.5e-11	10.1871	2R	18640862	18658222	-	2023	protein_coding	-	-
GILT1	FBgn0038149	Up	1.19297	0.00591442	2.22809	3R	7759786	7763947	+	2372	protein_coding	-	Trypsin
GILT2	FBgn0039099	Up	2.91994	3.37e-14	13.4724	2R	8963164	8968184	-	1203	protein_coding	-	-
GILT3	FBgn0039098	Up	2.19298	1.93e-06	5.71444	2R	24159384	24161503	+	1825	protein_coding	-	-
gkt	FBgn0260817	Up	1.84517	2.23e-07	6.6517	3R	26869238	26871995	-	1201	protein_coding	-	-
GlcAT-S	FBgn0032135	Up	2.90739	8.92e-27	26.0496	3R	4654800	4657985	+	2242	protein_coding	-	-
GlcT	FBgn0067102	Up	2.60518	1.02e-27	26.9914	3R	24038215	24042982	+	3929	protein_coding	-	AAA
Gld	FBgn0001112	Up	1.86733	0.00447175	2.34952	3R	24228342	24230035	-	1694	protein_coding	-	-
glec	FBgn0015229	Up	1.22265	9.4e-06	5.02687	X	11485250	11486566	+	1188	protein_coding	-	-
Gli	FBgn0001987	Up	2.61118	3.44e-15	14.4634	X	6528948	6530726	+	1410	protein_coding	-	Aminotran_5
GLS	FBgn0261625	Up	2.99047	4.11e-25	24.3862	3L	20800410	20806853	+	6195	protein_coding	-	-
Glt	FBgn0001114	Up	1.14304	0.00296079	2.52859	3R	12961745	12963249	+	968	protein_coding	-	-
Glut1	FBgn0264574	Up	1.43509	0.000242293	3.61566	3L	16591207	16595014	-	3686	protein_coding	-	-
Glut4EF	FBgn0267336	Up	1.07162	0.0198681	1.70184	3R	30476684	30478849	+	2087	protein_coding	-	-
GlyS	FBgn0266064	Up	1.13141	1.46e-06	5.83565	3R	9631641	9633673	+	1705	protein_coding	-	-
GlyT	FBgn0034911	Up	3.34166	6.27e-08	7.20273	3R	23686255	23688147	+	1267	protein_coding	-	Trypsin
Gmap	FBgn0027287	Up	1.07572	0.00916158	2.03803	3R	5616644	5624125	-	1748	protein_coding	-	-
Gmd	FBgn0031661	Up	1.557	2.75e-08	7.56067	2L	14362069	14366840	+	4433	protein_coding	-	-
GNBP1	FBgn0040323	Up	2.60906	3.14e-16	15.5031	2L	159032	203397	+	23035	protein_coding	-	RRM_1
GNBP2	FBgn0040322	Up	2.71666	3.9e-09	8.40894	2L	23066874	23068386	-	1444	protein_coding	-	G-patch
GNBP3	FBgn0040321	Up	1.45036	0.0239822	1.62011	3R	28845270	28870439	+	8100	protein_coding	-	Ded_cyto
GNBP-like3	FBgn0034511	Up	2.76207	0.000151345	3.82003	2L	17454263	17455923	-	1587	protein_coding	-	Trypsin
goddard	FBgn0036438	Up	5.09116	0.00352918	2.45233	X	16700446	16701972	-	1263	protein_coding	-	Trypsin
Gpo2	FBgn0033190	Up	3.42869	2.14e-09	8.66959	3L	7438421	7439405	-	915	protein_coding	-	Trypsin
Gprk2	FBgn0261988	Up	1.82668	5.87e-07	6.23136	2L	19567900	19577315	-	1817	protein_coding	-	-
Gr2a	FBgn0265139	Up	4.76173	0.00156442	2.80565	2L	12704725	12706683	+	1461	protein_coding	-	DUF803
Gr32a	FBgn0041246	Up	2.86201	0.0115183	1.93861	X	7908931	7911885	+	1705	protein_coding	-	adh_short
Gr43a	FBgn0041243	Up	4.06049	1.55e-06	5.80967	2R	16124981	16138238	+	3656	protein_coding	-	MFS_1
Gr47b	FBgn0041241	Up	4.37534	6.33e-07	6.1986	2L	3527387	3530317	-	2543	protein_coding	-	-
Gr59e	FBgn0041233	Up	3.53549	0.00293294	2.5327	2L	20311219	20348386	+	6505	protein_coding	-	-
Gr59f	FBgn0041234	Up	3.38781	0.00466771	2.3309	X	8571099	8573593	-	1656	protein_coding	-	Trypsin
Gr5a	FBgn0003747	Up	4.14925	0.0117985	1.92817	2R	7442864	7443827	+	904	protein_coding	-	-
Gr61a	FBgn0035167	Up	9.2535	9.34e-26	25.0297	2R	17088441	17091958	-	2163	protein_coding	-	-
Gr63a	FBgn0035468	Up	4.31119	0.00168581	2.77319	3L	2505245	2554292	-	10266	protein_coding	-	PDZ
Gr64a	FBgn0045479	Up	4.78783	9.68e-06	5.01412	2L	6671065	6673347	-	2283	protein_coding	-	Serpin
Gr64f	FBgn0052255	Up	6.22071	1.96e-05	4.70774	2L	7581924	7583333	+	1248	protein_coding	-	Serpin
Gr66a	FBgn0035870	Up	3.54217	0.0146346	1.83462	2L	7887693	7889129	-	1270	protein_coding	-	Serpin
Gr77a	FBgn0045474	Up	2.42317	0.00049901	3.30189	2L	7889288	7890594	-	1188	protein_coding	-	Serpin
Gr89a	FBgn0038440	Up	3.08227	3.27e-13	12.4855	2L	8004548	8007210	-	1792	protein_coding	-	Serpin
Gr8a	FBgn0030108	Up	4.46031	0.0219586	1.6584	2L	8240414	8241800	-	1213	protein_coding	-	Serpin
Gr94a	FBgn0041225	Up	7.77857	1.29e-35	34.8894	2L	10060816	10063925	+	1428	protein_coding	-	Serpin
grass	FBgn0039494	Up	2.25586	8.01e-06	5.09637	2L	20836621	20837985	-	1198	protein_coding	-	Serpin
grh	FBgn0259211	Up	1.4896	0.028265	1.54875	2R	6875906	6878927	-	2665	protein_coding	-	Serpin
Grip71	FBgn0032705	Up	1.35327	0.00801758	2.09596	2R	6879285	6880770	-	1486	protein_coding	-	Serpin
grn	FBgn0001138	Up	6.56619	4.54e-06	5.34294	2R	6880995	6883407	+	1704	protein_coding	-	Serpin
grnd	FBgn0032682	Up	2.16395	2.82e-07	6.54975	2R	6883280	6884873	+	1195	protein_coding	-	Serpin
grp	FBgn0261278	Up	1.89019	3.63e-12	11.4401	2R	6885552	6888262	+	1419	protein_coding	-	Serpin
gsb-n	FBgn0001147	Up	5.60283	0.000590903	3.22848	2R	7147692	7149289	+	1294	protein_coding	-	Serpin
GstD10	FBgn0042206	Up	1.40471	0.0113406	1.94536	2R	7151662	7153642	-	1329	protein_coding	-	Serpin
GstD2	FBgn0010038	Up	2.38358	2.48e-08	7.60555	2R	7153738	7155424	-	1432	protein_coding	-	Serpin
GstD3	FBgn0010039	Up	1.92227	0.000182113	3.73966	2R	10938425	10941738	-	3169	protein_coding	-	Serpin
GstD4	FBgn0010040	Up	2.16397	1.27e-05	4.8962	2R	18126347	18128210	+	1297	protein_coding	-	Serpin
GstD5	FBgn0010041	Up	6.7386	1.17e-50	49.9318	3L	20317190	20320116	+	2161	protein_coding	-	Serpin
GstD6	FBgn0010042	Up	7.31184	7.24e-05	4.14026	3L	20320952	20322358	+	1161	protein_coding	-	Serpin
GstD8	FBgn0010044	Up	1.18028	0.0187449	1.72712	3L	20342634	20344319	+	1440	protein_coding	-	Serpin
GstD9	FBgn0038020	Up	2.1961	4.16e-07	6.38091	3R	9997163	10000314	+	2299	protein_coding	-	Serpin
GstE1	FBgn0034335	Up	5.72711	3.24e-31	30.4895	3R	15203069	15206447	-	1521	protein_coding	-	Serpin
GstE10	FBgn0063499	Up	5.29135	6.4e-56	55.1938	3R	15206703	15208762	-	1431	protein_coding	-	Serpin
GstE2	FBgn0063498	Up	4.36007	1.46e-10	9.83565	3R	30054696	30056037	-	1342	protein_coding	-	-
GstE4	FBgn0063496	Up	5.25236	4.61e-15	14.3363	3R	14328051	14329608	+	1384	protein_coding	-	-
GstE5	FBgn0063495	Up	2.06271	5.18e-11	10.2857	3R	27165716	27167122	+	1026	protein_coding	-	-
GstE6	FBgn0063494	Up	1.71024	1.66e-09	8.77989	3R	15837419	15844415	+	4678	protein_coding	-	Helicase_C
GstS1	FBgn0010226	Up	1.82387	1.84e-05	4.73518	3R	31255127	31256659	+	1465	protein_coding	-	-
GstT1	FBgn0050000	Up	1.79649	3.11e-06	5.50724	3L	5590083	5592571	-	2489	protein_coding	-	p450
GstT2	FBgn0050005	Up	1.15501	0.00255692	2.59228	3L	22749444	22787631	+	7863	protein_coding	-	E1-E2_ATPase
gwl	FBgn0260399	Up	3.46062	6.24e-15	14.2048	X	5412386	5420867	-	5705	protein_coding	-	KH_1
Gyc32E	FBgn0010197	Up	6.63355	4.78e-07	6.32057	2L	542786	544653	-	1736	protein_coding	-	-
Gycbeta100B	FBgn0013973	Up	2.40329	0.000521433	3.2828	3R	25881984	25888230	+	2985	protein_coding	-	-
Hayan	FBgn0030925	Up	6.92248	2.53e-06	5.59688	3R	24223445	24226934	-	3490	protein_coding	-	-
hd	FBgn0086695	Up	1.49307	0.000424726	3.37189	X	5446656	5494012	+	3730	protein_coding	-	-
HDAC4	FBgn0041210	Up	1.73143	0.000267619	3.57248	2R	14759646	14769423	-	4167	protein_coding	-	-
Hdc	FBgn0005619	Up	8.97084	1.67e-12	11.7773	X	10490069	10585422	-	11001	protein_coding	-	VPS9
hdc	FBgn0010113	Up	2.03827	0.000253304	3.59636	3L	11879115	11881182	+	1977	protein_coding	-	-
hdly	FBgn0038842	Up	4.79884	1.01e-42	41.9957	2R	11384743	11397432	-	2795	protein_coding	-	-
hdm	FBgn0029977	Up	5.90224	9.72e-05	4.01233	2L	10342594	10344223	+	1460	protein_coding	-	-
heph	FBgn0011224	Up	1.15493	0.00217812	2.66192	2R	8920270	8922755	-	2119	protein_coding	-	-
Hers	FBgn0052529	Up	1.78507	0.000658856	3.18121	3L	13502707	13511541	+	8181	protein_coding	-	-
Hex-A	FBgn0001186	Up	1.50594	1.48e-10	9.82974	3R	12017156	12018550	+	1395	protein_coding	-	-
Hf	FBgn0014000	Up	3.61245	3.9e-12	11.4089	2R	12633589	12634172	+	457	protein_coding	-	-
hh	FBgn0004644	Up	2.03104	3.29e-12	11.4828	2R	19437483	19441898	+	3460	protein_coding	-	KOW
HHEX	FBgn0038852	Up	5.24872	0.00574598	2.24064	X	6267797	6274984	+	6166	protein_coding	-	S1
hig	FBgn0010114	Up	3.2138	0.0025503	2.59341	X	17850460	17851889	+	1309	protein_coding	-	-
Hip1	FBgn0036309	Up	1.27244	1.65e-05	4.78252	X	8463296	8464438	-	1143	protein_coding	-	adh_short
HipHop	FBgn0036815	Up	2.94188	5.66e-08	7.24718	X	6255822	6257596	+	1643	protein_coding	-	RRM_1
His2B:CG33868	FBgn0053868	Up	4.28141	1.76e-18	17.7545	3R	27064990	27070070	-	2364	protein_coding	-	-
His-Psi:CR33867	FBgn0053867	Up	4.95225	0.0117609	1.92956	2L	7873495	7879552	-	2552	protein_coding	-	-
HLH3B	FBgn0011276	Up	4.72552	0.0384261	1.41537	2L	11501715	11508649	+	2954	protein_coding	-	-
hll	FBgn0028519	Up	5.51382	0.000551725	3.25828	3L	2883641	2892166	-	1996	protein_coding	-	-
Hmg-2	FBgn0026582	Up	1.71353	1.15e-05	4.9393	2R	24757378	24760466	+	1647	protein_coding	-	-
HmgD	FBgn0004362	Up	2.0064	9.11e-10	9.04048	2R	9716348	9748121	-	6458	protein_coding	-	Pkinase
Hn	FBgn0001208	Up	2.10271	0.000291482	3.53539	3R	13634862	13646304	-	7745	protein_coding	-	RRM_1
hng3	FBgn0035160	Up	2.12216	0.00304012	2.51711	X	6223061	6225140	-	1578	protein_coding	-	-
hoe1	FBgn0041150	Up	2.1694	9.14e-07	6.03905	2L	16680054	16681653	+	1372	protein_coding	-	-
hoe2	FBgn0031649	Up	3.71947	1.1e-20	19.9586	3R	19164211	19170576	+	3258	protein_coding	-	zf-C2H2
HP1D3csd	FBgn0030994	Up	3.40918	2.96e-11	10.5287	3R	18090803	18135583	+	8113	protein_coding	-	-
Hr38	FBgn0014859	Up	5.38669	8.27e-08	7.08249	3R	16186999	16197584	+	2372	protein_coding	-	-
Hr4	FBgn0264562	Up	3.30686	0.0161092	1.79293	3R	15333266	15338365	+	4628	protein_coding	-	-
Hrb87F	FBgn0004237	Up	2.54744	1.99e-20	19.7011	3L	5563774	5565103	+	1271	protein_coding	-	-
Hrs	FBgn0031450	Up	1.41416	0.000534511	3.27204	2R	5981844	6012795	+	7358	protein_coding	-	Pkinase_Tyr
Hs3st-A	FBgn0053147	Up	2.168	0.0103356	1.98566	3L	4592447	4626196	-	5200	protein_coding	-	Pkinase_Tyr
Hs3st-B	FBgn0031005	Up	2.2958	0.000719332	3.14307	2L	4121702	4124153	+	2202	protein_coding	-	Somatomedin_B
Hsc70-2	FBgn0001217	Up	1.83023	0.00271548	2.56615	2R	12208893	12212155	-	2369	protein_coding	-	Somatomedin_B
Hsepi	FBgn0033087	Up	1.53071	6.27e-10	9.20273	2L	3522521	3524056	-	1390	protein_coding	-	Somatomedin_B
Hsf	FBgn0001222	Up	1.06278	1.84e-06	5.73518	3L	19793935	19798979	+	4056	protein_coding	-	HLH
Hsp23	FBgn0001224	Up	9.08743	4.01e-136	135.397	3R	4422483	4429335	-	4642	protein_coding	-	RRM_1
Hsp26	FBgn0001225	Up	7.12563	8.3e-71	70.0809	3L	13036821	13040976	+	3862	protein_coding	-	-
Hsp27	FBgn0001226	Up	5.32629	1.09e-39	38.9626	3R	29794597	29795805	+	1154	protein_coding	-	adh_short
Hsp60A	FBgn0015245	Up	1.24146	3.47e-05	4.45967	3R	15986152	16004081	+	5668	protein_coding	-	GATA
Hsp67Bc	FBgn0001229	Up	3.16088	0.0012262	2.91144	3R	20580115	20580764	+	464	protein_coding	-	-
Hsp68	FBgn0001230	Up	8.67792	9.93e-124	123.003	3L	7347310	7348034	-	653	protein_coding	-	SRP19
Hsp70Aa	FBgn0013275	Up	7.80564	7.75e-13	12.1107	2L	9912911	9915044	+	2134	protein_coding	-	-
Hsp70Ab	FBgn0013276	Up	7.39984	5.6e-47	46.2518	3L	5152678	5154777	+	2015	protein_coding	-	-
Hsp70Ba	FBgn0013277	Up	6.56574	3e-06	5.52288	3L	8975046	8977401	+	2132	protein_coding	-	-
Hsp70Bb	FBgn0013278	Up	5.79882	4.24e-20	19.3726	3R	20588711	20591040	+	2149	protein_coding	-	-
Hsp70Bbb	FBgn0051354	Up	5.26668	3.53e-16	15.4522	3L	7936373	7937258	+	821	protein_coding	-	-
Hsp70Bc	FBgn0013279	Up	5.85097	4.89e-06	5.31069	2R	15380724	15387851	+	5540	protein_coding	-	Pkinase
Hsp83	FBgn0001233	Up	1.47119	5.52e-08	7.25806	3L	22273985	22284335	+	6233	protein_coding	-	Pkinase
HSPBAP1	FBgn0263025	Up	1.51882	5.47e-05	4.26201	3L	8718949	8720225	-	1135	protein_coding	-	-
HSPC300	FBgn0061198	Up	1.0858	0.00310967	2.50729	3R	9365398	9367763	+	1727	protein_coding	-	PALP
hwt	FBgn0264542	Up	5.41976	8.89e-15	14.0511	3L	4282956	4283478	-	523	protein_coding	-	-
iav	FBgn0086693	Up	3.94844	2.64e-23	22.5784	3R	30043341	30044886	+	1546	protein_coding	-	-
Ice1	FBgn0034853	Up	1.15301	0.00142892	2.84499	3R	16374434	16403690	-	5191	protein_coding	-	PAS
icln	FBgn0029079	Up	1.6785	4.12e-07	6.3851	3R	25624805	25626924	-	1876	protein_coding	-	Aldedh
Idgf1	FBgn0020416	Up	3.34108	8.41e-11	10.0752	2L	8211347	8211938	+	536	protein_coding	-	-
Idgf2	FBgn0020415	Up	1.32555	0.0147027	1.8326	3R	18192494	18199595	-	5521	protein_coding	-	-
Idgf3	FBgn0020414	Up	1.94134	1.78e-05	4.74958	3L	5659700	5662247	-	2177	protein_coding	-	-
Idgf4	FBgn0026415	Up	1.49556	0.000374904	3.42608	3R	24938710	24944956	-	5086	protein_coding	-	DSPc
Idgf5	FBgn0064237	Up	2.43808	3.3e-07	6.48149	3L	20188522	20189779	+	898	protein_coding	-	-
IFT52	FBgn0031829	Up	4.10641	0.0485205	1.31407	3L	22879089	22880963	+	1713	protein_coding	-	-
Ilp3	FBgn0044050	Up	1.45763	0.000610481	3.21433	3L	12118257	12119789	+	1412	protein_coding	-	-
IM2	FBgn0025583	Up	2.44575	0.000801193	3.09626	2L	18916347	18943960	-	6324	protein_coding	-	-
IM3	FBgn0040736	Up	2.55691	0.000240998	3.61799	3R	12033142	12035525	+	2384	protein_coding	-	-
IM33	FBgn0031561	Up	3.06188	4.46e-11	10.3507	3L	6076722	6082491	+	4137	protein_coding	-	PDZ
IM4	FBgn0040653	Up	3.65673	0.000477682	3.32086	3L	16129617	16130983	+	950	protein_coding	-	-
ImpE1	FBgn0001253	Up	6.00626	0.000226264	3.64538	2R	23806361	23809004	-	2507	protein_coding	-	HMG_box
ImpE2	FBgn0001254	Up	8.15025	4.25e-10	9.37161	3L	15090823	15094719	-	2854	protein_coding	-	-
ImpL1	FBgn0001256	Up	3.77892	0.00983523	2.00722	X	19664561	19666866	+	2186	protein_coding	-	-
ImpL2	FBgn0001257	Up	2.81123	2.18e-15	14.6615	X	1370580	1375257	+	3676	protein_coding	-	RRM_1
IMPPP	FBgn0283462	Up	3.99649	0.0194238	1.71167	3L	16497651	16500460	+	2146	protein_coding	-	ABC2_membrane
inaD	FBgn0001263	Up	4.00148	5.66e-07	6.24718	2R	23681623	23682952	+	1206	protein_coding	-	Sulfotransfer_1
inaE	FBgn0261244	Up	1.83884	2.3e-06	5.63827	2R	23683377	23687980	+	2276	protein_coding	-	Sulfotransfer_1
Incenp	FBgn0260991	Up	2.08929	0.0120209	1.92006	2R	13969910	13971263	-	1183	protein_coding	-	Sulfotransfer_1
Ino80	FBgn0086613	Up	1.54697	0.000389202	3.40982	X	1481797	1483413	-	1338	protein_coding	-	-
InR	FBgn0283499	Up	2.54851	4.12e-08	7.3851	3R	25056286	25064348	+	4312	protein_coding	-	C2
insb	FBgn0034224	Up	3.27179	4.09e-05	4.38828	2L	6100377	6124653	+	3792	protein_coding	-	-
insc	FBgn0011674	Up	1.44468	3.46e-08	7.46092	2L	10858536	10862006	+	2854	protein_coding	-	SH3_1
insv	FBgn0031434	Up	1.06907	0.00453431	2.34349	2R	10673345	10721138	+	13535	protein_coding	-	Laminin_G_2
IntS10	FBgn0035462	Up	1.53987	9.66e-06	5.01502	2R	24574559	24577676	+	2395	protein_coding	-	START
IntS12	FBgn0039459	Up	1.62288	2.96e-07	6.52871	X	17623221	17627895	-	3148	protein_coding	-	-
inv	FBgn0001269	Up	4.55408	0.0167225	1.7767	3R	20535323	20552311	-	5210	protein_coding	-	STAT_bind
Invadolysin	FBgn0086359	Up	1.04392	0.00345334	2.46176	2R	18117896	18125779	-	5369	protein_coding	-	-
Inx5	FBgn0030989	Up	6.4609	1.82e-26	25.7399	2L	15113480	15118069	+	4145	protein_coding	-	R3H
IP3K2	FBgn0283680	Up	2.31371	8.02e-18	17.0958	3R	8356978	8359964	+	1583	protein_coding	-	LIM
Ipk2	FBgn0031267	Up	2.29413	2.86e-10	9.54363	X	14000210	14000889	+	563	protein_coding	-	-
Ipod	FBgn0030187	Up	1.8544	0.0492687	1.30743	3L	13018266	13019687	+	1227	protein_coding	-	ICMT
Ir25a	FBgn0031634	Up	4.11799	5.12e-31	30.2907	2R	17000244	17001941	-	1547	protein_coding	-	Peptidase_M48
Ir48b	FBgn0033648	Up	4.46896	0.0330813	1.48042	2R	16998610	17000126	-	1464	protein_coding	-	Peptidase_M48
Ir48c	FBgn0033651	Up	5.35625	0.00204998	2.68825	2L	21740041	21757466	-	4776	protein_coding	-	Sec7
Ir68a	FBgn0036150	Up	3.29897	5.29e-05	4.27654	3L	1475438	1489547	-	2550	protein_coding	-	Rhomboid
Irbp	FBgn0011774	Up	2.69332	3.87e-12	11.4123	3R	29251826	29255800	-	3064	protein_coding	-	Rhodanese
Irbp18	FBgn0036126	Up	1.41402	1.44e-05	4.84164	3L	12507998	12514815	-	6084	protein_coding	-	Pkinase
Irc	FBgn0038465	Up	1.77837	1.03e-05	4.98716	2R	12570367	12571883	+	1171	protein_coding	-	-
Iris	FBgn0031305	Up	1.24521	0.0187093	1.72794	X	15934495	15940451	-	2973	protein_coding	-	SAM_2
Irp-1B	FBgn0024957	Up	1.03031	0.00539853	2.26772	2L	295122	297449	+	2023	protein_coding	-	TPR_1
ItgaPS4	FBgn0034005	Up	3.936	2.8e-14	13.5528	2R	13805794	13819571	+	6273	protein_coding	-	Cache_1
jar	FBgn0011225	Up	1.19237	0.000159887	3.79619	2R	22807860	22815993	+	4559	protein_coding	-	-
jdp	FBgn0027654	Up	4.86776	6.1e-17	16.2147	2R	4546691	4565281	+	1878	protein_coding	-	Pkinase
Jhe	FBgn0010052	Up	7.20188	8.01e-06	5.09637	2R	8729502	8734304	-	3293	protein_coding	-	-
Jhedup	FBgn0034076	Up	3.12329	0.0319657	1.49532	3R	31158156	31169106	-	2297	protein_coding	-	SOCS_box
JhI-21	FBgn0028425	Up	1.03685	0.00173965	2.75954	2L	8320328	8321285	+	888	protein_coding	-	Mss4
JIL-1	FBgn0020412	Up	1.31319	7.87e-05	4.10403	2R	6020311	6023144	-	2720	protein_coding	-	Peptidase_C14
JMJD5	FBgn0035166	Up	2.34249	6.81e-17	16.1669	3L	3322025	3328871	-	4055	protein_coding	-	-
jnj	FBgn0266282	Up	1.34857	0.000164581	3.78362	2R	15946933	15989498	-	32768	protein_coding	-	Pkinase
Jra	FBgn0001291	Up	3.04336	3.73e-35	34.4283	3L	16122002	16126052	+	3814	protein_coding	-	-
jumu	FBgn0015396	Up	1.25427	0.0053425	2.27226	X	21049885	21053937	-	2755	protein_coding	-	-
Jupiter	FBgn0051363	Up	1.35673	6.14e-07	6.21183	3R	25066712	25069637	-	2703	protein_coding	-	-
jv	FBgn0263973	Up	1.77423	2.71e-05	4.56703	2L	10437548	10439240	+	1277	protein_coding	-	U-box
Kah	FBgn0035144	Up	1.32736	0.00436028	2.36049	2R	21674901	21685000	+	6868	protein_coding	-	-
Kal1	FBgn0039155	Up	1.64894	0.000374058	3.42706	3R	14577217	14608079	+	5599	protein_coding	-	-
Kap3	FBgn0028421	Up	1.01303	0.00106331	2.97334	3L	13477541	13483515	+	3670	protein_coding	-	-
Kat60	FBgn0040208	Up	1.3636	8.04e-08	7.09474	2R	5413744	5456095	+	6490	protein_coding	-	-
kat80	FBgn0040207	Up	2.15335	4.11e-16	15.3862	3L	14402930	14409939	-	4334	protein_coding	-	BESS
kay	FBgn0001297	Up	2.83853	3.07e-13	12.5129	X	10711163	10744943	-	7399	protein_coding	-	ubiquitin
Kaz1-ORFB	FBgn0063923	Up	2.27955	5.92e-05	4.22768	3L	3401153	3424935	-	5438	protein_coding	-	-
Kdm2	FBgn0037659	Up	1.08497	0.000139952	3.85402	2L	2037714	2044372	+	4798	protein_coding	-	HECT
kek1	FBgn0015399	Up	3.68025	0.00415719	2.3812	X	23096771	23101431	+	3014	protein_coding	-	-
ken	FBgn0011236	Up	2.21396	2.8e-08	7.55284	3R	12689873	12691468	-	1596	protein_coding	-	-
kermit	FBgn0010504	Up	1.02667	0.000411989	3.38511	2L	15039488	15043334	+	2950	protein_coding	-	-
kibra	FBgn0262127	Up	2.1207	2.64e-05	4.5784	3R	14304455	14308589	-	3682	protein_coding	-	-
kirre	FBgn0028369	Up	1.22817	0.00321261	2.49314	3L	16610662	16612199	-	1412	protein_coding	-	-
kkv	FBgn0001311	Up	5.02056	0.00142106	2.84739	X	9196808	9201820	-	3399	protein_coding	-	DHO_dh
Klc	FBgn0010235	Up	1.14348	7.12e-07	6.14752	X	635890	643760	+	5047	protein_coding	-	-
Klp10A	FBgn0030268	Up	1.67377	1.64e-08	7.78516	3L	19889120	19909410	-	6626	protein_coding	-	-
Klp54D	FBgn0263076	Up	4.69864	0.00470276	2.32765	2L	8209626	8211122	-	1109	protein_coding	-	Chromo
Klp61F	FBgn0004378	Up	3.17166	4.38e-11	10.3585	2R	9116122	9122000	+	5039	protein_coding	-	zf-MIZ
kmg	FBgn0032473	Up	4.65991	1.49e-07	6.82681	2R	14607154	14618118	-	10289	protein_coding	-	-
kni	FBgn0001320	Up	1.45154	0.0159364	1.79761	3L	20226381	20230250	+	3681	protein_coding	-	Amino_oxidase
knk	FBgn0001321	Up	4.58288	0.00338588	2.47033	3R	13264364	13270038	+	5051	protein_coding	-	BESS
koi	FBgn0265003	Up	1.06602	1.47e-05	4.83268	3R	15259864	15263458	-	2386	protein_coding	-	SET
kon	FBgn0032683	Up	3.51671	5.12e-16	15.2907	X	1012779	1046040	+	5658	protein_coding	-	-
Kr-h1	FBgn0266450	Up	2.32807	0.0413154	1.38389	3L	19918242	19923462	-	4098	protein_coding	-	-
Krn	FBgn0052179	Up	2.58979	2.58e-09	8.58838	2R	12996501	13007911	+	6721	protein_coding	-	zf-C3HC4
Ku80	FBgn0041627	Up	2.85012	2.38e-10	9.62342	2R	17745500	17748078	-	2460	protein_coding	-	Kinesin
kug	FBgn0261574	Up	1.20548	0.00998126	2.00081	3R	19633418	19642722	-	4351	protein_coding	-	-
l(1)G0020	FBgn0027330	Up	1.05509	4.48e-05	4.34872	3R	24915840	24917864	-	1826	protein_coding	-	-
l(1)G0045	FBgn0026702	Up	2.4446	7.88e-10	9.10347	2R	12924567	12930644	+	1572	protein_coding	-	zf-C2H2
l(1)G0469	FBgn0040153	Up	1.27846	0.00434969	2.36154	3L	11683980	11690155	+	3830	protein_coding	-	-
l(2)03659	FBgn0010549	Up	3.94092	2e-15	14.699	3R	16310542	16339575	-	5307	protein_coding	-	Sulfatase
l(2)34Fd	FBgn0261535	Up	1.22806	1.88e-05	4.72584	X	15847859	15849258	-	450	protein_coding	-	-
l(2)dtl	FBgn0013548	Up	1.8125	0.00151521	2.81953	3L	11728348	11732016	+	3003	protein_coding	-	-
l(2)gd1	FBgn0261983	Up	1.82324	1.37e-11	10.8633	3R	6630151	6631184	+	921	protein_coding	-	-
l(2)k01209	FBgn0022029	Up	1.64123	1.31e-08	7.88273	X	18846389	18848566	-	2115	protein_coding	-	-
l(3)02640	FBgn0010786	Up	1.16231	9.82e-06	5.00789	2L	10182557	10199117	-	7393	protein_coding	-	ABC_membrane
l(3)05822	FBgn0010877	Up	2.13266	3.89e-14	13.4101	3R	17395199	17402515	-	4681	protein_coding	-	-
l(3)72Dn	FBgn0263605	Up	1.00421	0.000879259	3.05588	3L	6958346	6959586	+	1055	protein_coding	-	-
La	FBgn0011638	Up	2.6247	1.7e-13	12.7696	3R	15343653	15346176	-	1641	protein_coding	-	SURF4
Lac	FBgn0010238	Up	1.19816	0.00771611	2.1126	3R	19903665	19904868	-	1150	protein_coding	-	-
lace	FBgn0002524	Up	1.97867	1.52e-17	16.8182	2R	8082976	8087151	+	2412	protein_coding	-	Sugar_tr
lama	FBgn0016031	Up	3.01294	6.62e-13	12.1791	2R	8087396	8089297	+	1608	protein_coding	-	Sugar_tr
LamC	FBgn0010397	Up	1.97584	1.27e-08	7.8962	2R	8089482	8091297	+	1592	protein_coding	-	Sugar_tr
lawc	FBgn0262976	Up	1.46826	8.57e-08	7.06702	2R	10085442	10087127	-	1686	protein_coding	-	Sugar_tr
lectin-22C	FBgn0259230	Up	6.59102	5.22e-07	6.28233	3R	4311555	4315398	+	3556	protein_coding	-	Helicase_C
Lgr1	FBgn0016650	Up	1.14421	0.00777544	2.10928	4	1088798	1113317	+	5213	protein_coding	-	PAX
Lhr	FBgn0034217	Up	2.3123	0.000626828	3.20285	3L	2377655	2499226	+	24343	protein_coding	-	-
Lim1	FBgn0026411	Up	4.77746	0.0178068	1.74941	3R	12258737	12302785	+	5595	protein_coding	-	Hormone_recep
link	FBgn0033855	Up	5.3585	0.000247691	3.60609	X	496446	509072	+	8583	protein_coding	-	-
Lip4	FBgn0032264	Up	2.89561	6.48e-12	11.1884	X	20227961	20236382	-	3304	protein_coding	-	-
Lis-1	FBgn0015754	Up	1.56489	1.04e-11	10.983	X	6363418	6365708	-	2022	protein_coding	-	-
List	FBgn0034381	Up	4.13368	3e-13	12.5229	X	6361496	6363310	-	1547	pseudogene	-	-
Listericin	FBgn0033593	Up	8.1013	2.24e-09	8.64975	2R	17690275	17695353	-	2582	protein_coding	-	-
lncRNA:alphagamma-element	FBgn0052865	Up	6.08936	6.27e-10	9.20273	2R	22189817	22202671	-	2171	protein_coding	-	Peptidase_C1
lncRNA:CR15061	FBgn0030911	Up	6.877	6.39e-07	6.1945	X	16313709	16317750	+	3558	protein_coding	-	-
lncRNA:CR30055	FBgn0050055	Up	2.13732	7.11e-15	14.1481	2L	18977519	18987280	-	1860	protein_coding	-	-
lncRNA:CR31044	FBgn0051044	Up	1.13494	0.047265	1.32546	2L	19493251	19497978	+	4249	protein_coding	-	-
lncRNA:CR32027	FBgn0052027	Up	3.30862	0.000445872	3.35079	X	7956820	7968236	-	5963	protein_coding	-	cNMP_binding
lncRNA:CR32385	FBgn0047205	Up	4.66699	2.7e-25	24.5686	2R	5307288	5329555	+	3678	protein_coding	-	TPR_1
lncRNA:CR33218	FBgn0053218	Up	4.93863	4.9e-08	7.3098	3R	16083878	16087222	+	1829	protein_coding	-	Lipase
lncRNA:CR34046	FBgn0054046	Up	4.28659	0.0492874	1.30726	X	7074550	7098053	-	9192	protein_coding	-	RRM_1
lncRNA:CR40465	FBgn0250817	Up	5.01878	0.00415623	2.3813	2R	10249435	10252417	-	1237	protein_coding	-	-
lncRNA:CR42646	FBgn0261429	Up	6.05381	8.93e-05	4.04915	3L	7916650	7936120	-	5612	protein_coding	-	-
lncRNA:CR42719	FBgn0261636	Up	2.02838	0.00251299	2.59981	3R	5738178	5742476	-	3986	protein_coding	-	-
lncRNA:CR42746	FBgn0261709	Up	3.59929	0.0489396	1.31034	3R	10190689	10222442	+	5803	protein_coding	-	-
lncRNA:CR42794	FBgn0261927	Up	4.5261	0.00394086	2.40441	3L	21745359	21770534	-	3741	protein_coding	-	PDZ
lncRNA:CR42839	FBgn0262028	Up	1.7641	1.44e-08	7.84164	2R	16552258	16558486	+	3712	protein_coding	-	PDZ
lncRNA:CR42859	FBgn0262106	Up	5.15778	0.00230368	2.63758	3R	20832799	20840118	+	2356	protein_coding	-	SH3_1
lncRNA:CR42868	FBgn0262142	Up	4.7534	0.0106147	1.97409	2R	13841761	13846255	-	2710	protein_coding	-	-
lncRNA:CR43126	FBgn0262741	Up	4.01064	9.59e-25	24.0182	2R	22080176	22085767	+	4764	protein_coding	-	Exo_endo_phos
lncRNA:CR43144	FBgn0262620	Up	1.77267	0.035503	1.44973	3R	20756729	20810726	+	11225	protein_coding	-	RRM_1
lncRNA:CR43151	FBgn0262681	Up	2.73795	0.0178946	1.74728	2L	2772327	2799979	-	7190	protein_coding	-	C2
lncRNA:CR43174	FBgn0267794	Up	5.39394	7.3e-13	12.1367	X	13359248	13368179	+	4823	protein_coding	-	C2
lncRNA:CR43263	FBgn0262944	Up	8.1707	1.44e-10	9.84164	3R	4314455	4319069	-	3871	protein_coding	-	C2
lncRNA:CR43264	FBgn0262945	Up	7.20699	1.6e-08	7.79588	3R	7266065	7270809	+	3103	protein_coding	-	C2
lncRNA:CR43287	FBgn0262979	Up	1.60257	0.00119861	2.92132	4	278685	306481	-	3309	protein_coding	-	C2
lncRNA:CR43301	FBgn0262993	Up	1.84013	9.38e-09	8.0278	2L	17592260	17604387	+	3190	protein_coding	-	C2
lncRNA:CR43314	FBgn0263019	Up	2.30976	6.14e-06	5.21183	3L	15014695	15064977	-	4563	protein_coding	-	C2
lncRNA:CR43334	FBgn0263039	Up	2.59303	0.000124586	3.90453	3L	13044434	13046894	+	1700	protein_coding	-	SNARE
lncRNA:CR43399	FBgn0263290	Up	6.39428	3.07e-11	10.5129	X	20392334	20393751	-	1282	protein_coding	-	SNARE
lncRNA:CR43417	FBgn0263336	Up	4.23923	1.79e-18	17.7471	3L	4403487	4405168	+	1566	protein_coding	-	-
lncRNA:CR43459	FBgn0263413	Up	1.0421	0.00498374	2.30244	3R	24623802	24625562	-	1442	protein_coding	-	-
lncRNA:CR43606	FBgn0263581	Up	5.80324	2.29e-05	4.64016	3R	24101600	24105763	-	4164	protein_coding	-	SNARE
lncRNA:CR43607	FBgn0263582	Up	1.85427	0.0321028	1.49346	X	2739089	2744076	-	1709	protein_coding	-	SNARE
lncRNA:CR43626	FBgn0263617	Up	4.01478	0.0201525	1.69567	2L	16307346	16309274	+	1861	protein_coding	-	SNARE
lncRNA:CR43641	FBgn0263650	Up	2.38467	0.0023715	2.62498	2R	11219539	11222480	+	2261	protein_coding	-	SNARE
lncRNA:CR43650	FBgn0263659	Up	3.95536	1.02e-19	18.9914	3L	21445834	21448128	+	1610	protein_coding	-	SNARE
lncRNA:CR43651	FBgn0263660	Up	3.87147	1.2e-10	9.92082	3L	16586108	16587057	-	897	protein_coding	-	SNARE
lncRNA:CR43653	FBgn0263662	Up	4.21607	7.35e-09	8.13371	X	9217655	9223257	-	1975	protein_coding	-	-
lncRNA:CR43654	FBgn0263663	Up	5.78545	0.00017847	3.74843	2R	22329726	22332072	-	1959	protein_coding	-	-
lncRNA:CR43686	FBgn0263769	Up	4.62306	0.0148055	1.82958	3R	26881734	26910997	+	2449	protein_coding	-	-
lncRNA:CR43704	FBgn0263843	Up	6.81189	1.74e-07	6.75945	2R	19292529	19304508	+	3976	protein_coding	-	-
lncRNA:CR43751	FBgn0265017	Up	4.80392	0.000166443	3.77873	3R	4733654	4749056	-	6246	protein_coding	-	-
lncRNA:CR43771	FBgn0264271	Up	3.29515	0.000133063	3.87594	3R	30000530	30003678	+	2461	protein_coding	-	-
lncRNA:CR43785	FBgn0264310	Up	4.60975	0.0182065	1.73977	2L	21075405	21081053	+	2656	protein_coding	-	-
lncRNA:CR43801	FBgn0264345	Up	2.56172	1.45e-06	5.83863	3R	6646889	6656048	+	6876	protein_coding	-	Bromodomain
lncRNA:CR43808	FBgn0264352	Up	7.40875	4.96e-08	7.30452	2L	2767890	2768612	+	664	protein_coding	-	-
lncRNA:CR43837	FBgn0264385	Up	1.3426	0.00354367	2.45055	2L	2767286	2767845	-	560	protein_coding	-	-
lncRNA:CR43857	FBgn0264439	Up	4.46586	5.77e-05	4.23882	2L	9762424	9763262	-	777	protein_coding	-	-
lncRNA:CR43858	FBgn0264440	Up	5.85213	2.8e-05	4.55284	3R	11678386	11679690	-	1234	protein_coding	-	-
lncRNA:CR43878	FBgn0264470	Up	6.55606	3.85e-06	5.41454	2L	4700835	4701485	-	591	protein_coding	-	-
lncRNA:CR43900	FBgn0264501	Up	3.51843	2.82e-09	8.54975	2L	20093088	20093849	-	628	protein_coding	-	-
lncRNA:CR43907	FBgn0264508	Up	3.28335	0.00608891	2.21546	3R	10140103	10144184	-	3504	protein_coding	-	-
lncRNA:CR43909	FBgn0264510	Up	3.16751	0.00116211	2.93475	2R	21498903	21501732	-	2753	protein_coding	-	-
lncRNA:CR43910	FBgn0264511	Up	2.00159	0.0117522	1.92988	3L	9884411	9888683	-	3972	protein_coding	-	-
lncRNA:CR43918	FBgn0264539	Up	5.64596	1e-08	8	3L	16113212	16121651	+	5516	protein_coding	-	-
lncRNA:CR43928	FBgn0264549	Up	8.48766	5.25e-11	10.2798	2R	10877312	10879673	-	2362	protein_coding	-	WD40
lncRNA:CR43929	FBgn0264550	Up	1.96518	0.000922441	3.03506	3L	19599088	19601382	+	2056	protein_coding	-	-
lncRNA:CR43937	FBgn0264565	Up	3.22587	1.34e-07	6.8729	3R	7907333	7909721	+	2261	protein_coding	-	-
lncRNA:CR43963	FBgn0264678	Up	3.20284	1.79e-06	5.74715	X	18101970	18103482	+	1341	protein_coding	-	-
lncRNA:CR43973	FBgn0264704	Up	6.39876	2.23e-29	28.6517	2L	9166778	9250211	+	11910	protein_coding	-	-
lncRNA:CR43987	FBgn0264719	Up	4.81841	0.0320728	1.49386	3R	7083225	7086083	-	2003	protein_coding	-	-
lncRNA:CR44026	FBgn0264818	Up	3.0833	0.00904227	2.04372	X	20515908	20524928	-	3941	protein_coding	-	Pkinase_Tyr
lncRNA:CR44034	FBgn0264826	Up	4.95426	0.00112296	2.94963	3R	20770828	20772601	-	1323	protein_coding	-	Pkinase
lncRNA:CR44068	FBgn0264877	Up	2.85537	0.000436385	3.36013	3R	22732356	22733851	-	928	protein_coding	-	Pkinase
lncRNA:CR44103	FBgn0264912	Up	5.97286	7.24e-05	4.14026	2R	23940410	23942114	+	1116	protein_coding	-	-
lncRNA:CR44111	FBgn0264942	Up	4.32557	0.0303252	1.5182	2L	13823980	13827772	-	3679	protein_coding	-	-
lncRNA:CR44135	FBgn0264984	Up	3.25567	3.41e-10	9.46725	2R	24126638	24133551	-	4407	protein_coding	-	-
lncRNA:CR44145	FBgn0264994	Up	1.44509	0.000125375	3.90179	2L	6649388	6654574	+	4679	protein_coding	-	-
lncRNA:CR44156	FBgn0265039	Up	4.66034	0.000524755	3.28004	X	11720245	11723854	+	3247	protein_coding	-	BTB
lncRNA:CR44157	FBgn0265040	Up	4.58609	0.0217225	1.66309	2R	21716780	21719963	-	1881	protein_coding	-	-
lncRNA:CR44164	FBgn0265049	Up	6.50949	1.04e-05	4.98297	X	13563823	13593224	+	6230	protein_coding	-	-
lncRNA:CR44170	FBgn0265059	Up	3.19668	2.19e-06	5.65956	2L	1158661	1160220	+	1272	protein_coding	-	-
lncRNA:CR44206	FBgn0265104	Up	2.43702	0.0296529	1.52793	X	13616989	13619207	+	1622	protein_coding	-	DUF833
lncRNA:CR44216	FBgn0265147	Up	5.59299	0.000545892	3.26289	X	12021068	12022746	+	1620	protein_coding	-	WD40
lncRNA:CR44218	FBgn0265149	Up	3.13398	0.000756356	3.12127	X	10760048	10764413	-	3578	protein_coding	-	-
lncRNA:CR44225	FBgn0265156	Up	2.05301	0.00214645	2.66828	2L	18969028	18972004	+	2859	protein_coding	-	-
lncRNA:CR44265	FBgn0265205	Up	3.81149	0.00486233	2.31316	3R	11971007	11974910	-	3673	protein_coding	-	-
lncRNA:CR44282	FBgn0265309	Up	5.84757	0.000155932	3.80706	2L	4835335	4837999	-	2217	protein_coding	-	-
lncRNA:CR44283	FBgn0265310	Up	5.77371	0.000186631	3.72902	3L	6055136	6057002	+	1657	protein_coding	-	-
lncRNA:CR44284	FBgn0265311	Up	4.93741	5.3e-16	15.2757	X	19569721	19579800	-	7414	protein_coding	-	Pkinase
lncRNA:CR44285	FBgn0265312	Up	5.61169	0.000459903	3.33733	3L	17359682	17361811	+	2130	protein_coding	-	HLH
lncRNA:CR44302	FBgn0265348	Up	5.17076	0.00263906	2.57855	2L	13367617	13369021	+	1335	protein_coding	-	-
lncRNA:CR44318	FBgn0265377	Up	1.35481	0.0014689	2.83301	2R	20319180	20325973	+	4552	protein_coding	-	-
lncRNA:CR44331	FBgn0265419	Up	2.72224	3.4e-07	6.46852	2R	11370300	11371335	-	977	protein_coding	-	-
lncRNA:CR44339	FBgn0265427	Up	4.58576	0.0211542	1.6746	3R	16225651	16260329	+	4855	protein_coding	-	-
lncRNA:CR44366	FBgn0265497	Up	4.78468	0.00205235	2.68775	3R	13667046	13674542	-	4932	protein_coding	-	Ion_trans_2
lncRNA:CR44380	FBgn0265530	Up	4.72517	0.00202651	2.69325	3R	9410329	9412293	-	1727	protein_coding	-	Ion_trans_2
lncRNA:CR44384	FBgn0265534	Up	2.65456	0.0146687	1.83361	3L	16085221	16087525	-	2159	protein_coding	-	Asparaginase_2
lncRNA:CR44392	FBgn0265542	Up	6.81219	9.55e-07	6.02	3R	27639886	27656996	-	7126	protein_coding	-	Tubulin-binding
lncRNA:CR44404	FBgn0265577	Up	7.28959	4.47e-08	7.34969	X	15876368	15887311	-	8676	protein_coding	-	-
lncRNA:CR44409	FBgn0265582	Up	4.51204	0.0261299	1.58286	2R	12753026	12756414	-	2174	protein_coding	-	Acyltransferase
lncRNA:CR44417	FBgn0265590	Up	1.40469	8.52e-07	6.06956	2L	207179	210725	+	3348	protein_coding	-	TBC
lncRNA:CR44451	FBgn0265644	Up	12.6614	4.92e-25	24.308	2L	10432687	10435656	-	2896	protein_coding	-	TBC
lncRNA:CR44458	FBgn0265651	Up	4.82281	0.0013224	2.87864	3R	13269137	13272011	-	2318	protein_coding	-	TBC
lncRNA:CR44468	FBgn0265661	Up	7.14071	1.47e-07	6.83268	2R	19485494	19486837	-	1166	protein_coding	-	-
lncRNA:CR44470	FBgn0265663	Up	3.202	2.65e-05	4.57675	2L	4186250	4187793	-	1477	protein_coding	-	-
lncRNA:CR44478	FBgn0265671	Up	9.08349	3.62e-13	12.4413	2L	2147518	2151664	+	3910	protein_coding	-	-
lncRNA:CR44489	FBgn0265682	Up	3.12897	0.00961224	2.01718	2R	6042532	6044964	+	2198	protein_coding	-	-
lncRNA:CR44505	FBgn0265698	Up	5.77179	0.000234645	3.62959	2L	9922737	9924865	-	1763	protein_coding	-	-
lncRNA:CR44506	FBgn0265699	Up	4.91255	4.57e-14	13.3401	X	7995697	8027394	+	3868	protein_coding	-	Cu2_monoox_C
lncRNA:CR44510	FBgn0265703	Up	5.56524	0.000467851	3.32989	2R	21686192	21687642	-	1387	protein_coding	-	-
lncRNA:CR44525	FBgn0265718	Up	5.22117	0.00209323	2.67918	2R	23859067	23862593	-	3222	protein_coding	-	RRM_1
lncRNA:CR44526	FBgn0265719	Up	1.82569	5.28e-06	5.27737	3R	23891597	23893383	-	1726	protein_coding	-	Bromodomain
lncRNA:CR44579	FBgn0265790	Up	4.34024	0.036362	1.43935	3L	16351991	16353286	+	1180	protein_coding	-	Peptidase_M22
lncRNA:CR44589	FBgn0265800	Up	6.77819	9.14e-07	6.03905	3R	11210247	11211898	+	1652	protein_coding	-	-
lncRNA:CR44603	FBgn0265814	Up	4.1926	0.0419698	1.37706	2L	12496616	12497333	-	718	protein_coding	-	-
lncRNA:CR44608	FBgn0265819	Up	2.88775	0.0206447	1.68519	2R	6677001	6680391	-	2281	protein_coding	-	-
lncRNA:CR44619	FBgn0265830	Up	6.20732	2.35e-05	4.62893	2R	6684745	6689974	-	2303	protein_coding	-	-
lncRNA:CR44620	FBgn0265831	Up	4.5954	0.000640378	3.19356	3L	14786791	14789665	+	2644	protein_coding	-	UBA
lncRNA:CR44628	FBgn0265839	Up	8.61685	7.68e-12	11.1146	2R	9891955	9898513	+	5951	protein_coding	-	-
lncRNA:CR44649	FBgn0265860	Up	4.53026	0.026439	1.57775	2R	17054546	17056835	-	2168	protein_coding	-	-
lncRNA:CR44659	FBgn0265870	Up	4.29332	0.0401982	1.39579	3R	15232212	15242236	-	8416	protein_coding	-	PI3_PI4_kinase
lncRNA:CR44662	FBgn0265873	Up	3.07249	4.22e-15	14.3747	3R	9826081	9868120	-	4539	protein_coding	-	-
lncRNA:CR44667	FBgn0265878	Up	1.94492	0.0294114	1.53148	3L	4178980	4188023	-	3287	protein_coding	-	-
lncRNA:CR44718	FBgn0265929	Up	5.00453	0.001147	2.94044	3L	4182645	4184663	-	1586	protein_coding	-	-
lncRNA:CR44743	FBgn0265956	Up	8.05974	6.89e-10	9.16178	3L	4174859	4178270	-	2732	protein_coding	-	-
lncRNA:CR44748	FBgn0265961	Up	1.47629	0.0452981	1.34392	2L	13435622	13439930	+	3181	protein_coding	-	TIR
lncRNA:CR44754	FBgn0265967	Up	5.34891	1.73e-24	23.762	2R	14300103	14302353	-	1942	protein_coding	-	-
lncRNA:CR44756	FBgn0265977	Up	1.07512	0.0286046	1.54356	3L	5794405	5796543	-	1640	protein_coding	-	-
lncRNA:CR44757	FBgn0265978	Up	6.74542	1.18e-06	5.92812	X	2260207	2262515	-	2163	protein_coding	-	-
lncRNA:CR44758	FBgn0265979	Up	2.61118	3.47e-12	11.4597	X	12043698	12335214	+	17049	protein_coding	-	EGF_2
lncRNA:CR44761	FBgn0265982	Up	4.47551	0.0267666	1.57241	2L	2239414	2240593	-	1108	protein_coding	-	-
lncRNA:CR44764	FBgn0265985	Up	5.02388	0.000772051	3.11235	2L	2238304	2239384	-	1018	protein_coding	-	-
lncRNA:CR44773	FBgn0265999	Up	3.74552	0.000126463	3.89804	2L	2237076	2238251	-	1114	protein_coding	-	-
lncRNA:CR44784	FBgn0266011	Up	2.11637	0.0151251	1.8203	3R	10950284	10951797	+	1408	protein_coding	-	-
lncRNA:CR44785	FBgn0266020	Up	3.11255	0.00550686	2.2591	3L	22293044	22407863	-	13109	protein_coding	-	-
lncRNA:CR44809	FBgn0266044	Up	5.1532	5.45e-16	15.2636	2L	15888640	15893811	-	4219	protein_coding	-	A2M_comp
lncRNA:CR44811	FBgn0266046	Up	2.24744	0.0213009	1.6716	2L	7693727	7701601	-	5288	protein_coding	-	A2M_comp
lncRNA:CR44830	FBgn0266088	Up	8.5844	1.01e-11	10.9957	2L	7702805	7710690	+	4928	protein_coding	-	A2M_comp
lncRNA:CR44831	FBgn0266094	Up	5.38204	0.000964217	3.01583	2L	19548507	19556451	+	4889	protein_coding	-	A2M_comp
lncRNA:CR44851	FBgn0266145	Up	3.75044	4.79e-05	4.31966	2L	19558047	19563049	+	3555	protein_coding	-	A2M_comp
lncRNA:CR44867	FBgn0266161	Up	6.25873	2.18e-05	4.66154	3L	9074643	9092131	+	9106	protein_coding	-	Trypsin
lncRNA:CR44868	FBgn0266162	Up	4.83679	2.66e-09	8.57512	2R	9989159	9993559	+	3457	protein_coding	-	AAA
lncRNA:CR44889	FBgn0266183	Up	4.24784	0.0363258	1.43978	2R	17465879	17469177	-	3102	protein_coding	-	LIM
lncRNA:CR44903	FBgn0266208	Up	7.35245	3.09e-08	7.51004	3L	2786207	2879158	-	13823	protein_coding	-	-
lncRNA:CR44913	FBgn0266218	Up	5.46193	0.000833037	3.07934	3R	8307473	8308645	-	1063	protein_coding	-	PD40
lncRNA:CR44922	FBgn0266227	Up	3.30454	2.38e-14	13.6234	3L	19650506	19664104	-	3431	protein_coding	-	-
lncRNA:CR44927	FBgn0266232	Up	7.11447	1.58e-07	6.80134	3R	20575245	20577010	-	1242	protein_coding	-	HMG_box
lncRNA:CR44938	FBgn0266243	Up	4.36063	1.61e-14	13.7932	3L	21586828	21613349	+	2564	protein_coding	-	TF_AP-2
lncRNA:CR44943	FBgn0266248	Up	4.17192	0.0440672	1.35588	2R	14363048	14365473	+	2176	protein_coding	-	-
lncRNA:CR44953	FBgn0266258	Up	3.97269	5.16e-50	49.2874	2L	1149445	1150677	-	999	protein_coding	-	-
lncRNA:CR44957	FBgn0266262	Up	4.58654	0.0237336	1.62464	3L	1256449	1274498	+	2634	protein_coding	-	Lectin_C
lncRNA:CR44974	FBgn0266309	Up	4.79939	0.0340683	1.46765	3R	27251112	27256463	+	1645	protein_coding	-	-
lncRNA:CR44993	FBgn0266328	Up	2.3086	0.00162338	2.78958	3R	23890388	23891060	-	617	protein_coding	-	-
lncRNA:CR45014	FBgn0266366	Up	4.60839	0.0158439	1.80014	X	1011101	1011643	-	462	protein_coding	-	-
lncRNA:CR45018	FBgn0266376	Up	1.53031	3.61e-08	7.44249	2L	10431338	10433116	+	1604	protein_coding	-	TFIIB_Zn_Ribbon
lncRNA:CR45025	FBgn0266383	Up	4.8905	0.00699842	2.155	3L	11682038	11683805	+	1622	protein_coding	-	TFIIE_alpha
lncRNA:CR45047	FBgn0266407	Up	2.76999	0.0411506	1.38562	3L	4287038	4288349	+	1121	protein_coding	-	-
lncRNA:CR45048	FBgn0266408	Up	3.01446	9.14e-17	16.0391	3R	6380467	6382604	+	1938	protein_coding	-	-
lncRNA:CR45052	FBgn0266412	Up	3.7368	0.011376	1.94401	3R	10766622	10767804	-	1118	protein_coding	-	-
lncRNA:CR45054	FBgn0266414	Up	2.3375	8.35e-06	5.07831	2L	15058919	15060757	-	1773	protein_coding	-	-
lncRNA:CR45153	FBgn0266646	Up	5.47363	0.000658426	3.18149	2L	8011405	8026898	+	3129	protein_coding	-	Transglut_core
lncRNA:CR45165	FBgn0266675	Up	4.50557	0.0193611	1.71307	3L	13486797	13502492	+	2424	protein_coding	-	-
lncRNA:CR45187	FBgn0266697	Up	3.73964	3e-07	6.52288	3R	9016773	9020022	-	3108	protein_coding	-	PAS
lncRNA:CR45200	FBgn0266727	Up	4.41882	5.82e-06	5.23508	2L	1184065	1185698	+	1566	protein_coding	-	TGT
lncRNA:CR45217	FBgn0266744	Up	2.83848	0.00965815	2.01511	X	19125003	19127316	-	1590	protein_coding	-	Fringe
lncRNA:CR45232	FBgn0267793	Up	6.60763	3.98e-05	4.40012	X	16388820	16391438	-	2297	protein_coding	-	-
lncRNA:CR45269	FBgn0266807	Up	8.44784	3.07e-11	10.5129	X	19859743	19865524	-	5361	protein_coding	-	-
lncRNA:CR45280	FBgn0266818	Up	6.57835	6.47e-26	25.1891	4	538332	557854	-	13125	protein_coding	-	UDG
lncRNA:CR45299	FBgn0266837	Up	2.97483	2.5e-05	4.60206	2R	11341714	11342760	-	1047	protein_coding	-	Trypsin
lncRNA:CR45313	FBgn0266852	Up	5.28999	8.06e-24	23.0937	2L	15008489	15009724	-	1170	protein_coding	-	-
lncRNA:CR45314	FBgn0266853	Up	3.14771	1.37e-11	10.8633	2R	23866648	23868603	-	1593	protein_coding	-	Thiolase_N
lncRNA:CR45320	FBgn0266859	Up	2.32233	8.79e-10	9.05601	3R	22492953	22493746	+	654	protein_coding	-	HMG_box
lncRNA:CR45346	FBgn0266885	Up	5.22512	0.00332773	2.47785	2L	2137350	2145187	-	5404	protein_coding	-	-
lncRNA:CR45354	FBgn0266894	Up	6.1351	4.14e-05	4.383	2R	23954091	23956406	+	2035	protein_coding	-	-
lncRNA:CR45372	FBgn0266912	Up	4.76708	0.00169661	2.77042	3L	12190696	12193688	-	2895	protein_coding	-	WD40
lncRNA:CR45380	FBgn0266929	Up	3.3413	7.48e-07	6.1261	3L	211636	212687	-	929	protein_coding	-	-
lncRNA:CR45392	FBgn0266941	Up	2.25911	0.00574875	2.24043	2L	3478434	3479612	+	755	protein_coding	-	-
lncRNA:CR45393	FBgn0266942	Up	7.82697	1.49e-09	8.82681	2R	17861273	17865963	-	4578	protein_coding	-	-
lncRNA:CR45407	FBgn0266956	Up	7.25707	3.67e-07	6.43533	2L	12103751	12107170	+	2896	protein_coding	-	tRNA-synt_2b
lncRNA:CR45414	FBgn0266963	Up	3.03161	0.0106177	1.97397	2R	11756817	11814424	+	8067	protein_coding	-	-
lncRNA:CR45444	FBgn0266993	Up	3.42266	0.00848943	2.07112	3R	7224414	7241138	+	4222	protein_coding	-	CBM_14
lncRNA:CR45465	FBgn0267021	Up	4.76165	0.00923595	2.03452	3L	4510698	4532145	-	5236	protein_coding	-	Pkinase_Tyr
lncRNA:CR45478	FBgn0267034	Up	4.4195	0.0258294	1.58789	2L	22249876	22258260	+	2140	protein_coding	-	RRN3
lncRNA:CR45517	FBgn0267073	Up	4.31784	1.4e-30	29.8539	2L	6415179	6423310	-	7018	protein_coding	-	-
lncRNA:CR45531	FBgn0267087	Up	5.24677	3.78e-19	18.4225	X	22449737	22451463	+	1358	protein_coding	-	-
lncRNA:CR45540	FBgn0267100	Up	6.39041	9.96e-06	5.00174	2L	3493986	3508119	-	6181	protein_coding	-	-
lncRNA:CR45541	FBgn0267101	Up	7.9192	8.53e-10	9.06905	3L	11774060	11774501	-	442	protein_coding	-	-
lncRNA:CR45554	FBgn0267114	Up	5.11205	0.0191167	1.71859	3R	12363667	12364680	-	1014	protein_coding	-	-
lncRNA:CR45588	FBgn0267148	Up	5.63031	0.000591995	3.22768	3R	5258336	5262692	-	991	protein_coding	-	-
lncRNA:CR45596	FBgn0267156	Up	4.31838	4.42e-22	21.3546	3R	3734855	3745306	+	961	protein_coding	-	-
lncRNA:CR45607	FBgn0267167	Up	8.19972	2.05e-10	9.68825	3R	5300145	5301186	+	785	protein_coding	-	-
lncRNA:CR45627	FBgn0267187	Up	5.64212	0.000450059	3.34673	2L	15484729	15485545	+	817	protein_coding	-	-
lncRNA:CR45635	FBgn0267195	Up	4.60944	7.05e-15	14.1518	2L	23312465	23313578	-	893	protein_coding	-	-
lncRNA:CR45636	FBgn0267196	Up	5.28257	1.42e-16	15.8477	X	11368445	11369283	+	761	protein_coding	-	-
lncRNA:CR45650	FBgn0267210	Up	5.59169	4.13e-06	5.38405	X	13385210	13385893	+	516	protein_coding	-	-
lncRNA:CR45659	FBgn0267219	Up	5.15333	0.00350684	2.45508	3R	13088651	13163876	+	4337	protein_coding	-	TIMELESS_C
lncRNA:CR45668	FBgn0267228	Up	3.05454	4.41e-14	13.3556	3R	10203875	10213007	-	1591	protein_coding	-	-
lncRNA:CR45730	FBgn0267294	Up	2.89076	0.0152956	1.81543	3R	21378977	21381970	+	1664	protein_coding	-	Homeobox
lncRNA:CR45805	FBgn0267455	Up	3.0419	3.4e-06	5.46852	2R	24940625	24942413	-	1593	protein_coding	-	-
lncRNA:CR45820	FBgn0267470	Up	3.18012	0.0343368	1.46424	3R	17811541	17872507	+	7148	protein_coding	-	-
lncRNA:CR45938	FBgn0267600	Up	3.73848	1.74e-05	4.75945	2L	22019208	22025734	+	5708	protein_coding	-	-
lncRNA:CR45939	FBgn0267601	Up	5.85917	0.000118706	3.92553	X	4114800	4117487	-	2413	protein_coding	-	MOZ_SAS
lncRNA:CR45949	FBgn0267611	Up	2.69603	6.67e-11	10.1759	3L	4188499	4193788	+	4084	protein_coding	-	-
lncRNA:CR45962	FBgn0267624	Up	2.99989	0.0247999	1.60555	X	12659415	12682554	+	5009	protein_coding	-	zf-CCCH
lncRNA:CR45973	FBgn0267635	Up	2.48677	0.000182674	3.73832	2L	19464267	19467758	+	3492	protein_coding	-	bZIP_Maf
lncRNA:CR45979	FBgn0267641	Up	6.86751	6.09e-07	6.21538	3R	11994175	12005473	-	1621	protein_coding	-	-
lncRNA:CR46003	FBgn0267665	Up	6.59073	5.1e-05	4.29243	X	2442313	2443976	-	1596	protein_coding	-	Ribosomal_S12
lncRNA:CR46015	FBgn0267679	Up	3.76825	0.000133604	3.87418	3R	10737592	10751228	-	3223	protein_coding	-	7tm_1
lncRNA:CR46060	FBgn0267729	Up	3.50349	0.015175	1.81887	3R	29950796	29969447	-	2880	protein_coding	-	7tm_1
lncRNA:CR46061	FBgn0267730	Up	3.23569	2.56e-07	6.59176	2L	5219000	5271384	-	4433	protein_coding	-	Pkinase
lncRNA:CR46062	FBgn0267731	Up	4.11827	0.0182389	1.739	3R	26799041	26842403	+	5198	protein_coding	-	TIR
lncRNA:CR46064	FBgn0267733	Up	1.6049	1.43e-05	4.84466	3R	24749731	24753510	+	3359	protein_coding	-	Astacin
lncRNA:CR46084	FBgn0267753	Up	4.63249	0.0242733	1.61487	X	3720007	3789770	+	11568	protein_coding	-	Pkinase
lncRNA:CR46094	FBgn0267763	Up	4.62988	0.00086606	3.06245	3R	15281371	15308779	+	9463	protein_coding	-	-
lncRNA:CR46102	FBgn0267771	Up	2.39317	0.000764793	3.11646	3R	15310193	15315197	+	2613	protein_coding	-	-
lncRNA:CR46110	FBgn0267779	Up	2.96975	0.0300846	1.52166	2R	23878197	23880860	+	2433	protein_coding	-	Tetraspannin
lncRNA:CR46143	FBgn0267818	Up	3.19788	0.0303582	1.51772	2L	20730416	20734309	-	2810	protein_coding	-	-
lncRNA:CR46204	FBgn0267923	Up	6.4312	2.14e-43	42.6696	3L	5601096	5603979	-	2653	protein_coding	-	-
lncRNA:CR46218	FBgn0267938	Up	6.91547	8.28e-07	6.08197	2L	13746952	13773905	+	2669	protein_coding	-	-
lncRNA:CR46238	FBgn0267958	Up	4.88356	0.00373753	2.42742	3L	9597764	9614001	+	6670	protein_coding	-	-
lncRNA:CR46249	FBgn0267982	Up	4.20011	0.0399811	1.39815	2R	12436120	12436990	+	676	protein_coding	-	-
lncRNA:CR46258	FBgn0267991	Up	4.75684	0.00984182	2.00692	3R	8716243	8721320	+	2812	protein_coding	-	-
lncRNA:CR46336	FBgn0285940	Up	4.12947	0.0468219	1.32955	3L	1885657	1891462	+	1647	protein_coding	-	-
lncRNA:CR9162	FBgn0031778	Up	4.71066	2.65e-21	20.5768	3R	30532607	30578905	+	8320	protein_coding	-	-
lncRNA:Hsromega	FBgn0001234	Up	2.36355	1.96e-14	13.7077	3L	16412722	16415386	+	1767	protein_coding	-	TMS_TDE
lncRNA:let7C	FBgn0263049	Up	2.69908	2.07e-05	4.68403	2R	21123735	21128510	-	3572	protein_coding	-	-
lncRNA:noe	FBgn0026197	Up	4.25648	1.95e-07	6.70997	2R	18987344	19008944	+	6152	protein_coding	-	NHL
loco	FBgn0020278	Up	2.80334	2.02e-11	10.6946	3L	10857889	10876496	+	6751	protein_coding	-	zf-MIZ
Loxl1	FBgn0039848	Up	5.36472	2.12e-18	17.6737	3R	24984384	25022867	+	10448	protein_coding	-	-
LpR2	FBgn0051092	Up	1.16938	0.000165475	3.78127	3R	25653091	25661286	-	5486	protein_coding	-	SAM_2
lqf	FBgn0028582	Up	1.89672	1.32e-07	6.87943	3L	6193480	6200385	+	5598	protein_coding	-	-
Lrp4	FBgn0030706	Up	7.91486	6.24e-09	8.20482	2L	2759924	2763889	+	3586	protein_coding	-	-
LRR	FBgn0033212	Up	1.16038	0.00127443	2.89469	3R	25240180	25241668	+	1253	protein_coding	-	-
Lrt	FBgn0034540	Up	2.89037	0.00331945	2.47893	X	16074717	16091495	-	8222	protein_coding	-	-
Lsp1gamma	FBgn0002564	Up	1.74107	0.000745951	3.12729	3R	25344761	25346921	-	2104	protein_coding	-	Glyco_hydro_31
Lst	FBgn0034140	Up	2.33407	7.41e-05	4.13018	2L	3068345	3144786	-	11265	protein_coding	-	-
ltl	FBgn0268063	Up	3.08136	0.000184311	3.73445	3L	12422510	12432668	-	2400	protein_coding	-	PAX
luna	FBgn0040765	Up	2.15156	8.94e-06	5.04866	3R	24719697	24749125	+	5411	protein_coding	-	Astacin
lz	FBgn0002576	Up	3.86371	0.00202131	2.69437	2R	19826578	19832973	+	6396	protein_coding	-	-
M6	FBgn0037092	Up	1.61493	1.54e-08	7.81248	3L	20361843	20366724	-	3490	protein_coding	-	TIR
mAChR-A	FBgn0000037	Up	2.37936	0.0288766	1.53945	3L	15235619	15242832	+	7214	protein_coding	-	-
Mad	FBgn0011648	Up	1.39892	1.24e-09	8.90658	3L	14969344	14970306	+	963	protein_coding	-	-
mad2	FBgn0035640	Up	2.83876	2.84e-05	4.54668	3L	20000644	20002446	+	1008	protein_coding	-	-
mael	FBgn0016034	Up	1.219	0.0110489	1.95668	X	7736893	7739978	+	2395	protein_coding	-	-
mah	FBgn0285912	Up	5.3884	8.77e-08	7.057	2R	8951595	8952242	+	539	protein_coding	-	-
mal	FBgn0002641	Up	1.14006	0.00499064	2.30184	2L	12035984	12038511	-	2438	protein_coding	-	TPR_2
Mal-B2	FBgn0032382	Up	1.6353	1.87e-05	4.72816	2L	5535861	5536758	-	836	protein_coding	-	-
mam	FBgn0002643	Up	1.0211	0.032212	1.49198	2R	6225634	6226884	+	1251	protein_coding	-	-
mars	FBgn0033845	Up	2.43149	1.55e-09	8.80967	X	12631605	12653442	+	6345	protein_coding	-	-
Mat89Ba	FBgn0261286	Up	1.11256	9.84e-05	4.007	X	15319479	15328029	+	6250	protein_coding	-	-
Mcm10	FBgn0032929	Up	3.30614	1.45e-07	6.83863	2L	19447365	19453490	-	5242	protein_coding	-	DNA_gyraseB
Mcm2	FBgn0014861	Up	1.2638	1.12e-05	4.95078	2L	19498168	19502268	+	3925	protein_coding	-	Topoisom_bac
Mcm3	FBgn0284442	Up	1.61496	5.08e-08	7.29414	X	6284138	6287990	-	3296	protein_coding	-	Topoisom_bac
Mcm5	FBgn0017577	Up	2.76949	8.24e-07	6.08407	3R	9775121	9777943	+	2652	protein_coding	-	-
Mcm6	FBgn0025815	Up	1.17907	2.84e-05	4.54668	2R	18972612	18977262	+	4357	protein_coding	-	-
Mcm7	FBgn0020633	Up	5.23048	2.06e-07	6.68613	2R	7705183	7709184	-	3131	protein_coding	-	Pkinase_Tyr
MCU	FBgn0042185	Up	3.56638	2.44e-39	38.6126	2L	13004480	13013197	+	7987	protein_coding	-	PI3_PI4_kinase
mdlc	FBgn0038772	Up	1.44329	2.22e-07	6.65365	3L	19803738	19805080	-	1221	protein_coding	-	-
Mdr50	FBgn0010241	Up	1.04449	0.00107742	2.96761	X	4648592	4650032	-	1383	protein_coding	-	-
mdy	FBgn0004797	Up	1.0585	0.0155143	1.80927	2L	18679631	18682075	-	2390	protein_coding	-	XPG_I
mei-38	FBgn0260986	Up	4.59137	1.32e-07	6.87943	3R	20871036	20871700	+	579	protein_coding	-	-
mei-9	FBgn0002707	Up	1.50041	2.41e-05	4.61798	3R	20873938	20874522	+	526	protein_coding	-	-
mei-S332	FBgn0002715	Up	2.16217	1.77e-09	8.75203	3R	20872988	20873580	+	530	protein_coding	-	-
mei-W68	FBgn0002716	Up	2.63032	2.33e-09	8.63264	2L	5329857	5330464	+	552	protein_coding	-	-
Mekk1	FBgn0024329	Up	1.47892	7.21e-05	4.14206	3R	20904917	20905518	-	602	protein_coding	-	-
MEP-1	FBgn0035357	Up	1.64048	0.0463854	1.33362	3R	20877736	20878363	+	573	protein_coding	-	-
mesh	FBgn0051004	Up	1.29802	0.000486775	3.31267	2R	11577485	11616045	-	12968	protein_coding	-	Bromodomain
MESR3	FBgn0032694	Up	1.2732	5.33e-07	6.27327	3L	6942856	6949313	+	2669	protein_coding	-	-
Mettl3	FBgn0039139	Up	1.25585	7.14e-05	4.1463	4	989725	1007922	+	3921	protein_coding	-	PAX
mfas	FBgn0260745	Up	1.05665	0.00501274	2.29993	3R	10879572	10882188	-	2161	protein_coding	-	Mito_carr
MFS3	FBgn0031307	Up	1.46973	0.00262571	2.58075	2R	24897902	24900734	-	2769	protein_coding	-	Mito_carr
mgr	FBgn0264694	Up	1.15446	5.18e-05	4.28567	3R	30132981	30134599	-	1558	protein_coding	-	-
mib1	FBgn0263601	Up	1.15775	0.000233562	3.6316	3R	22966284	22967842	+	1491	protein_coding	-	-
mib2	FBgn0086442	Up	1.10927	0.000288243	3.54024	2L	5216701	5219053	+	1250	protein_coding	-	-
MICAL-like	FBgn0036333	Up	2.01885	7.16e-16	15.1451	2R	5503437	5507866	-	849	protein_coding	-	-
mip120	FBgn0033846	Up	1.28775	0.000453832	3.3431	2R	5065237	5070210	-	1880	protein_coding	-	-
miple1	FBgn0027111	Up	2.97547	6.91e-09	8.16052	2R	11273845	11275286	-	791	protein_coding	-	-
mir-4943	FBgn0263555	Up	4.47666	0.032258	1.49136	3L	17046063	17048390	+	1059	protein_coding	-	-
mir-4975	FBgn0263518	Up	3.76303	0.0426861	1.36971	2R	13152885	13159141	-	4813	protein_coding	-	Peptidase_S8
Mkp3	FBgn0036844	Up	1.98912	8.24e-11	10.0841	2L	16491540	16507621	+	3043	protein_coding	-	DnaJ
Mks1	FBgn0030395	Up	5.62904	0.00219427	2.65871	2L	4388327	4392778	+	2920	protein_coding	-	-
mldr	FBgn0029858	Up	1.26653	0.00424643	2.37198	3L	16590059	16591050	-	862	protein_coding	-	-
MME1	FBgn0031881	Up	1.50867	3.44e-07	6.46344	2R	14602004	14604337	-	1844	protein_coding	-	RRM_1
Mmp1	FBgn0035049	Up	1.32744	1.2e-06	5.92082	2L	4361925	4380716	+	3225	protein_coding	-	-
Mmp2	FBgn0033438	Up	4.00185	1.02e-20	19.9914	X	8154599	8157386	-	2788	protein_coding	-	-
mms4	FBgn0033549	Up	4.00246	0.00469883	2.32801	X	16415046	16417585	+	2356	protein_coding	-	-
mnb	FBgn0259168	Up	1.67123	0.000197859	3.70364	3L	12515059	12520954	+	4170	protein_coding	-	-
mnd	FBgn0002778	Up	2.28986	2.14e-11	10.6696	X	935232	937822	+	2503	protein_coding	-	LAG1
Mocs1	FBgn0263241	Up	4.3872	5.35e-34	33.2716	2R	6633647	6636262	-	2478	protein_coding	-	-
modSP	FBgn0051217	Up	1.44627	0.00147871	2.83012	3R	15361692	15362850	+	1109	protein_coding	-	-
Mps1	FBgn0000063	Up	1.84458	0.000889361	3.05092	3R	9705996	9711037	-	3679	protein_coding	-	OTU
MRP	FBgn0032456	Up	2.74335	3.66e-12	11.4365	3L	20396288	20401609	-	2372	protein_coding	-	Pkinase
Mrtf	FBgn0052296	Up	2.29053	3.52e-06	5.45346	3L	19830864	19834304	-	2816	protein_coding	-	Pkinase
ms(3)76Cc	FBgn0036895	Up	3.07624	0.0181465	1.74121	3R	29499025	29503797	-	3719	protein_coding	-	-
msb1l	FBgn0027949	Up	1.7457	0.00173394	2.76096	X	5673830	5679977	-	1838	protein_coding	-	7tm_1
msd1	FBgn0035209	Up	2.49432	0.00344177	2.46322	2R	21074018	21088945	+	4369	protein_coding	-	-
msn	FBgn0010909	Up	1.33973	0.0115084	1.93899	3R	20029560	20031309	-	1525	protein_coding	-	zf-AD
mst	FBgn0020272	Up	1.87419	1.64e-08	7.78516	2R	11665768	11674782	+	3375	protein_coding	-	Sugar_tr
Mst89B	FBgn0020399	Up	7.5188	3.68e-07	6.43415	2R	11675935	11678014	+	1695	protein_coding	-	Sugar_tr
mthl11	FBgn0045443	Up	6.09364	3.73e-05	4.42829	2L	8072895	8073948	+	983	protein_coding	-	-
mthl13	FBgn0050018	Up	6.70977	1.74e-06	5.75945	X	8409272	8433011	+	10332	protein_coding	-	-
mthl14	FBgn0052476	Up	1.02898	0.0019177	2.71722	X	8560322	8570159	+	7452	protein_coding	-	NTP_transf_2
mthl5	FBgn0037960	Up	2.12254	3.04e-05	4.51713	3R	24925216	24927085	+	1870	protein_coding	-	NTP_transf_2
mthl9	FBgn0035131	Up	2.07803	3.71e-08	7.43063	3L	1190384	1193173	-	2183	protein_coding	-	-
Mtk	FBgn0014865	Up	7.82072	3.92e-09	8.40671	3L	366524	392633	-	5502	protein_coding	-	PAS
MTPAP	FBgn0024360	Up	3.10811	2.17e-32	31.6635	2L	10544883	10628054	+	3816	protein_coding	-	SPRY
mtSSB	FBgn0010438	Up	5.26063	0.00176954	2.75214	3L	995982	1034875	-	11182	protein_coding	-	RhoGEF
Muc11A	FBgn0052656	Up	1.57934	8.46e-05	4.07263	3R	15484730	15485396	-	551	protein_coding	-	-
Muc18B	FBgn0031000	Up	7.58613	7.26e-11	10.1391	2L	5824004	5856767	+	3637	protein_coding	-	7tm_1
Muc30E	FBgn0053300	Up	4.21325	0.000282984	3.54824	2L	10271443	10272324	-	882	protein_coding	-	Noggin
Muc55B	FBgn0034294	Up	2.19042	1.58e-15	14.8013	3L	14747929	14761049	-	6254	protein_coding	-	BTB
Muc68Ca	FBgn0036181	Up	3.87412	0.00439022	2.35751	3L	13114271	13118077	+	3365	protein_coding	-	-
Muc91C	FBgn0038642	Up	6.34982	0.000139793	3.85451	3R	17668187	17668259	+	73	tRNA	-	-
Muc96D	FBgn0051439	Up	6.06172	1.7e-08	7.76955	3R	17646683	17646755	-	73	tRNA	-	-
mud	FBgn0002873	Up	1.69765	0.00573476	2.24148	3R	17658381	17658453	-	73	tRNA	-	-
mus201	FBgn0002887	Up	1.9192	0.000732915	3.13495	3R	8140970	8141042	-	73	tRNA	-	-
mus301	FBgn0002899	Up	1.13399	0.0049115	2.30879	2R	6169607	6169679	+	73	tRNA	-	-
mus81	FBgn0040347	Up	1.70379	7e-05	4.1549	3R	8140727	8140799	-	73	tRNA	-	-
Mvb12	FBgn0030894	Up	2.64318	1.81e-20	19.7423	2R	20000296	20000368	-	73	tRNA	-	-
Mvd	FBgn0030683	Up	1.35853	2.33e-05	4.63264	2R	20000819	20000891	+	73	tRNA	-	-
Myc	FBgn0262656	Up	1.07239	0.0490388	1.30946	3R	5388228	5388300	+	73	tRNA	-	-
mys	FBgn0004657	Up	1.9735	1.21e-11	10.9172	2L	1965426	1965498	+	73	tRNA	-	-
Naa40	FBgn0039687	Up	1.53438	1.4e-05	4.85387	3R	8139533	8139606	-	74	tRNA	-	-
Naam	FBgn0051216	Up	7.25982	4.43e-70	69.3536	2R	24374063	24374136	+	74	tRNA	-	-
nAChRalpha7	FBgn0086778	Up	4.98151	6.29e-05	4.20135	3L	13249547	13249618	+	72	tRNA	-	-
nahoda	FBgn0034797	Up	1.12844	0.00371609	2.42991	3L	2273744	2273815	+	72	tRNA	-	-
NANS	FBgn0038045	Up	6.12497	5.92e-05	4.22768	2R	16207635	16207706	-	72	tRNA	-	-
NC2alpha	FBgn0034650	Up	1.20036	0.000537035	3.27	2L	2009155	2009226	+	72	tRNA	-	-
ncd	FBgn0002924	Up	1.15224	0.015395	1.81262	2L	2009538	2009609	+	72	tRNA	-	-
Nckx30C	FBgn0028704	Up	2.91192	0.000410245	3.38696	3R	7129864	7129935	+	72	tRNA	-	-
Ndae1	FBgn0259111	Up	1.27462	5.33e-06	5.27327	3R	7130947	7131018	-	72	tRNA	-	-
Ndfip	FBgn0052177	Up	1.87341	1.42e-07	6.84771	2R	21848407	21848478	-	72	tRNA	-	-
ndl	FBgn0002926	Up	4.91672	0.0116592	1.93333	2R	12336733	12336804	+	72	pseudogene	-	-
ND-MWFE	FBgn0085468	Up	2.66143	0.000257331	3.58951	2R	8158455	8158528	+	74	tRNA	-	-
neb	FBgn0004374	Up	1.41638	1.02e-05	4.9914	2R	13430984	13431057	+	74	tRNA	-	-
nec	FBgn0002930	Up	1.72956	0.00407493	2.38988	2R	13431285	13431358	+	74	tRNA	-	-
Nek2	FBgn0029970	Up	6.91936	8.94e-07	6.04866	2R	13431777	13431850	+	74	tRNA	-	-
Nelf-A	FBgn0038872	Up	2.00361	0.000103965	3.98311	2R	13432093	13432166	+	74	tRNA	-	-
neo	FBgn0039704	Up	4.81283	0.00840312	2.07556	2R	13437866	13437939	+	74	tRNA	-	-
nerfin-2	FBgn0041105	Up	4.10615	0.0495549	1.30491	3L	769503	769600	+	74	tRNA	-	-
nesd	FBgn0032848	Up	1.05907	0.00509714	2.29267	3L	770363	770462	+	74	tRNA	-	-
Nhe3	FBgn0028703	Up	1.70308	4.17e-11	10.3799	3L	14673942	14674013	-	72	tRNA	-	-
NijA	FBgn0036101	Up	2.84052	9.62e-15	14.0168	2R	14984327	14984408	-	82	tRNA	-	-
NijC	FBgn0038079	Up	2.4455	3.08e-06	5.51145	2R	13432668	13432794	+	83	tRNA	-	-
NimB1	FBgn0027929	Up	1.9438	0.0108109	1.96614	2R	13430695	13430815	-	83	tRNA	-	-
NimB2	FBgn0028543	Up	1.4981	0.000489138	3.31057	3R	23601333	23601455	-	83	tRNA	-	-
ninaB	FBgn0002937	Up	5.9132	0.000191083	3.71878	3L	8065643	8065725	-	83	tRNA	-	-
NK7.1	FBgn0024321	Up	2.5517	6.46e-09	8.18977	3L	8068208	8068290	-	83	tRNA	-	-
Nle	FBgn0021874	Up	1.1221	4.3e-05	4.36653	3R	20604749	20604832	-	84	tRNA	-	-
Nlg2	FBgn0031866	Up	4.4325	0.000844871	3.07321	3R	24265259	24265342	+	84	tRNA	-	-
Nmda1	FBgn0013305	Up	1.57346	2.8e-09	8.55284	2R	6162681	6162753	-	73	tRNA	-	-
Nmdmc	FBgn0010222	Up	2.47413	8.17e-21	20.0878	2R	6171496	6171568	-	73	tRNA	-	-
Nna1	FBgn0265726	Up	1.30462	0.00325167	2.48789	2R	6946808	6946880	-	73	tRNA	-	-
nompC	FBgn0016920	Up	2.24729	0.000217229	3.66308	2R	6947738	6947810	-	73	tRNA	-	-
norpA	FBgn0262738	Up	1.04231	0.0153662	1.81343	3R	6819266	6819338	-	73	pseudogene	-	-
Nost	FBgn0259734	Up	1.48847	3.57e-05	4.44733	2R	11660563	11660635	-	73	tRNA	-	-
not	FBgn0013717	Up	1.30118	6.71e-05	4.17328	3R	6496039	6496111	-	73	tRNA	-	-
Nox	FBgn0085428	Up	2.29971	2.25e-06	5.64782	2L	14495878	14495949	+	72	tRNA	-	-
Nrk	FBgn0020391	Up	2.05161	2.34e-06	5.63078	2R	11357564	11357650	-	87	tRNA	-	-
nst	FBgn0036298	Up	1.33599	1.25e-07	6.90309	X	14025566	14025647	-	82	tRNA	-	-
ntc	FBgn0035461	Up	3.24277	1.18e-11	10.9281	2L	3169582	3169663	+	82	tRNA	-	-
Ntf-2	FBgn0031145	Up	1.06352	0.00100894	2.99614	2R	19414598	19414679	+	82	tRNA	-	-
nub	FBgn0085424	Up	1.38284	8.66e-05	4.06248	3R	14044525	14044606	-	82	tRNA	-	-
nudC	FBgn0021768	Up	1.27073	8.8e-06	5.05552	2L	9236521	9236594	-	74	tRNA	-	-
Nuf2	FBgn0031886	Up	1.51846	0.0180072	1.74455	3R	19802690	19802763	+	74	tRNA	-	-
numb	FBgn0002973	Up	2.2511	5.95e-16	15.2255	X	21304441	21304535	-	73	tRNA	-	-
Nup35	FBgn0030943	Up	1.24975	9.19e-06	5.03668	2L	2459924	2460044	-	73	tRNA	-	-
Nup50	FBgn0033264	Up	1.12348	1.97e-06	5.70553	2L	2462593	2462686	+	73	tRNA	-	-
Nup58	FBgn0038722	Up	1.49444	3.02e-06	5.51999	3R	8642701	8642793	-	73	tRNA	-	-
Nup98-96	FBgn0039120	Up	1.69265	0.000408013	3.38933	X	21304713	21304820	+	73	tRNA	-	-
Nxf3	FBgn0263232	Up	1.59787	0.001031	2.98674	3R	16321690	16321762	+	73	tRNA	-	-
Nxt1	FBgn0028411	Up	2.03111	2.23e-07	6.6517	2R	19415271	19415343	+	73	tRNA	-	-
Oatp26F	FBgn0051634	Up	4.67049	0.0163642	1.78611	3R	19672277	19672349	-	73	tRNA	-	-
Oatp74D	FBgn0036732	Up	2.991	2.92e-25	24.5346	X	2470460	2545410	-	20284	protein_coding	-	Laminin_G_2
obe	FBgn0038344	Up	1.97997	0.000235704	3.62763	3R	29914521	29920289	-	4149	protein_coding	-	Ion_trans
Obp44a	FBgn0033268	Up	5.82105	0.000232633	3.63333	2L	10009381	10013170	+	2459	protein_coding	-	-
Obp56a	FBgn0034468	Up	5.1729	1.62e-10	9.79048	3L	8894404	8904790	-	4457	protein_coding	-	Ion_trans
Obp73a	FBgn0036681	Up	3.18189	0.000158016	3.8013	2L	16663454	16676701	-	5320	protein_coding	-	Ion_trans
Obp83a	FBgn0011281	Up	5.12209	0.00267994	2.57187	2R	9753697	9765518	+	3893	protein_coding	-	Ion_trans
Obp83b	FBgn0010403	Up	4.63756	5.01e-07	6.30016	2R	15262808	15309368	-	9680	protein_coding	-	Ion_trans
Obp99c	FBgn0039682	Up	1.99243	4.22e-05	4.37469	3L	19714418	19718328	-	3070	protein_coding	-	-
obst-A	FBgn0031097	Up	4.69332	0.00812779	2.09003	3R	9265027	9266904	-	1683	protein_coding	-	-
obst-E	FBgn0031737	Up	1.21936	0.0493278	1.30691	3L	17849727	17852453	+	2477	protein_coding	-	-
obst-F	FBgn0036947	Up	4.28748	0.000123271	3.90914	X	1881313	1889950	-	8314	protein_coding	-	FYRC
obst-H	FBgn0053983	Up	2.77456	0.000823475	3.08435	3L	16131001	16131632	-	575	protein_coding	-	-
ocm	FBgn0266083	Up	2.27162	1.44e-06	5.84164	2L	8686231	8687052	+	765	protein_coding	-	Sybindin
Ocrl	FBgn0023508	Up	1.0427	0.000667921	3.17527	2R	14757064	14757846	-	666	protein_coding	-	TRAPP_Bet3
Octalpha2R	FBgn0038653	Up	1.6424	0.00188258	2.72525	3R	15350345	15350995	-	583	protein_coding	-	TRAPP_Bet3
Octbeta3R	FBgn0250910	Up	2.51162	0.0458159	1.33898	2R	10479011	10480111	-	864	protein_coding	-	-
Odc1	FBgn0013307	Up	2.00531	0.000228401	3.6413	3R	12456573	12458444	+	1746	protein_coding	-	-
olf186-M	FBgn0015522	Up	1.23349	0.000505979	3.29587	3R	14263358	14286903	-	14052	protein_coding	-	SET
opm	FBgn0264389	Up	1.00912	0.00706636	2.1508	2L	9613166	9616404	+	1357	protein_coding	-	-
Or33a	FBgn0026392	Up	5.56407	0.000790412	3.10215	X	8242528	8248033	+	2790	protein_coding	-	Pyr_redox_2
Or33b	FBgn0026391	Up	4.32906	0.00012195	3.91382	3L	22550226	22552019	+	1794	protein_coding	-	Pyr_redox_2
Or33c	FBgn0026390	Up	9.19631	4.84e-13	12.3152	X	5310581	5311888	-	1108	protein_coding	-	-
Or71a	FBgn0036474	Up	5.84451	2.93e-09	8.53313	2L	8998537	8999816	+	1280	protein_coding	-	Trypsin
Or85f	FBgn0037685	Up	2.624	0.000116834	3.93243	2L	2968293	2969638	-	1346	protein_coding	-	-
Orc1	FBgn0022772	Up	1.85451	1.98e-05	4.70333	3R	24130307	24134654	+	3896	protein_coding	-	-
Orc2	FBgn0015270	Up	1.39469	0.00215775	2.666	X	18387084	18390344	+	2854	protein_coding	-	-
Orc6	FBgn0023180	Up	1.10572	0.0316384	1.49979	3L	12530436	12533724	-	2884	protein_coding	-	-
Orct2	FBgn0086365	Up	2.01357	2.18e-11	10.6615	2R	16226501	16229869	+	2377	protein_coding	-	-
org-1	FBgn0021767	Up	2.53683	2.7e-07	6.56864	3L	16842294	16844585	+	1757	protein_coding	-	-
OS9	FBgn0042129	Up	2.75067	0.0435159	1.36135	2L	21828593	21837011	+	4732	protein_coding	-	-
Os-C	FBgn0010401	Up	2.80022	0.000102401	3.9897	3R	21778114	21782536	-	2059	protein_coding	-	-
Oscillin	FBgn0031717	Up	2.14886	1.1e-06	5.95861	2L	6686791	6709086	-	5017	protein_coding	-	TSP_C
Oseg4	FBgn0035264	Up	1.13871	0.00229693	2.63885	2L	6000228	6003738	+	3030	protein_coding	-	Tetraspannin
Oseg6	FBgn0034452	Up	1.13263	0.00562945	2.24953	2L	8933962	8936096	+	1391	protein_coding	-	Tetraspannin
Osi17	FBgn0037427	Up	4.59831	0.0189925	1.72142	2L	8937390	8939743	+	1230	protein_coding	-	Tetraspannin
osk	FBgn0003015	Up	2.65028	0.000105195	3.978	X	1346553	1348143	+	1037	protein_coding	-	Tetraspannin
osp	FBgn0003016	Up	1.53885	0.0022235	2.65296	2L	11791025	11792365	-	1111	protein_coding	-	Tetraspannin
Ote	FBgn0266420	Up	1.86561	1.04e-05	4.98297	2L	21344607	21358271	+	2359	protein_coding	-	Tetraspannin
otu	FBgn0003023	Up	3.39625	2e-07	6.69897	X	2617758	2619738	-	1798	protein_coding	-	Tetraspannin
out	FBgn0259834	Up	1.22367	0.000644309	3.19091	2R	6992676	7004259	+	2022	protein_coding	-	Tetraspannin
p38c	FBgn0267339	Up	2.97188	1.92e-34	33.7167	2R	6998848	6999848	+	865	protein_coding	-	Tetraspannin
p53	FBgn0039044	Up	4.00408	1.5e-34	33.8239	2R	7006442	7008622	+	1025	protein_coding	-	Tetraspannin
P5cr-2	FBgn0038516	Up	4.3944	0.024446	1.61179	2R	7009498	7011739	-	1248	protein_coding	-	Tetraspannin
pad	FBgn0038418	Up	2.57403	1.06e-11	10.9747	2R	7012254	7018362	+	1463	protein_coding	-	Tetraspannin
Paics	FBgn0020513	Up	1.01598	0.00550488	2.25925	2R	7025010	7028082	+	1347	protein_coding	-	Tetraspannin
Papss	FBgn0020389	Up	1.73284	2.18e-07	6.66154	2R	7028911	7033233	+	1188	protein_coding	-	Tetraspannin
parvin	FBgn0052528	Up	1.11049	6.07e-05	4.21681	2R	7033562	7034920	+	1010	protein_coding	-	Tetraspannin
Pask	FBgn0034950	Up	2.72254	0.00195512	2.70883	2R	7035125	7036949	+	1304	protein_coding	-	Tetraspannin
Past1	FBgn0016693	Up	1.15699	4.51e-06	5.34582	2R	7040136	7042762	+	1116	protein_coding	-	Tetraspannin
Patronin	FBgn0263197	Up	1.12061	0.00420601	2.37613	2R	7042656	7044710	+	1203	protein_coding	-	Tetraspannin
Patsas	FBgn0029137	Up	5.56452	5.95e-06	5.22548	2R	7045769	7048538	+	1062	protein_coding	-	Tetraspannin
pav	FBgn0011692	Up	4.61262	7.88e-11	10.1035	2R	7052747	7054399	+	1326	protein_coding	-	Tetraspannin
pch2	FBgn0051453	Up	1.21061	0.000747028	3.12666	2R	7054405	7057548	-	2892	protein_coding	-	Tetraspannin
PCNA	FBgn0005655	Up	3.42772	1.07e-18	17.9706	2R	7062108	7063569	-	1077	protein_coding	-	Tetraspannin
pcs	FBgn0033988	Up	1.52159	2.72e-10	9.56543	2R	7064399	7066113	+	848	protein_coding	-	Tetraspannin
Pde1c	FBgn0264815	Up	1.22392	0.00733983	2.13431	X	6069131	6074857	-	2108	protein_coding	-	Tetraspannin
pdgy	FBgn0027601	Up	3.36786	1.33e-33	32.8761	3L	8912499	8932065	+	2330	protein_coding	-	Tetraspannin
Pdh	FBgn0011693	Up	5.25866	4.39e-14	13.3575	3L	17891820	17895862	-	1519	protein_coding	-	Tetraspannin
peb	FBgn0003053	Up	1.35984	0.0178673	1.74794	3R	10868708	10870555	+	1791	protein_coding	-	Tetraspannin
Pen	FBgn0267727	Up	3.79863	2.54e-17	16.5952	3R	25872900	25881427	-	3343	protein_coding	-	Tetraspannin
Pepck2	FBgn0034356	Up	1.53801	3.14e-07	6.50307	3R	26961064	26964817	-	2635	protein_coding	-	Tetraspannin
per	FBgn0003068	Up	3.91546	1.85e-17	16.7328	2L	559612	560523	+	853	protein_coding	-	-
Pez	FBgn0031799	Up	1.62479	1.73e-05	4.76195	2R	24044453	24046805	-	735	protein_coding	-	Cofilin_ADF
Pfdn2	FBgn0010741	Up	1.077	0.000444509	3.35212	3L	21335215	21338232	+	2844	protein_coding	-	-
Pgant2	FBgn0031530	Up	1.25828	0.000144365	3.84054	3R	23768399	23772859	-	4332	protein_coding	-	DEAD
PGRP-LA	FBgn0035975	Up	2.60476	1.13e-31	30.9469	2R	9110799	9111578	+	691	protein_coding	-	RRM_1
PGRP-LC	FBgn0035976	Up	1.04086	0.000377458	3.42313	2L	19043535	19045148	-	1440	protein_coding	-	-
PGRP-LF	FBgn0035977	Up	3.83493	1.23e-12	11.9101	2R	18430315	18440475	-	2871	protein_coding	-	-
PGRP-SA	FBgn0030310	Up	5.78778	3.5e-50	49.4559	X	13613193	13616586	-	3138	protein_coding	-	-
PGRP-SB1	FBgn0043578	Up	8.86577	7.98e-16	15.098	3R	31713867	31735392	+	7557	protein_coding	-	BTB
PGRP-SD	FBgn0035806	Up	4.32377	6.37e-18	17.1959	2R	7810068	7812028	-	1961	protein_coding	-	TTL
PH4alphaEFB	FBgn0039776	Up	1.21905	3.57e-05	4.44733	3R	10815288	10817490	+	2022	protein_coding	-	TTL
PH4alphaNE3	FBgn0051017	Up	4.74854	0.0103891	1.98342	X	17200726	17202598	-	1630	protein_coding	-	TTL
Phf7	FBgn0031091	Up	2.94219	4.2e-08	7.37675	3L	4648276	4650305	+	2030	protein_coding	-	TTL
Phk-3	FBgn0035089	Up	6.01296	2.52e-26	25.5986	2L	6732866	6736149	+	3017	protein_coding	-	TTL
phr6-4	FBgn0016054	Up	1.49999	0.0111918	1.9511	2L	10989401	10997897	+	7646	protein_coding	-	TTL
Pi3K92E	FBgn0015279	Up	1.40596	0.000102307	3.99009	2L	3862668	3867507	+	3758	protein_coding	-	TTL
pic	FBgn0260962	Up	1.16678	0.000157201	3.80354	3R	25112867	25122920	-	3463	protein_coding	-	TTL
pico	FBgn0261811	Up	1.48917	0.00370453	2.43127	2R	19593790	19596866	+	2829	protein_coding	-	TTL
Pif1	FBgn0031540	Up	1.2163	0.00654987	2.18377	3R	27248234	27251007	-	2472	protein_coding	-	TTL
PIG-A	FBgn0034270	Up	1.29125	0.000579629	3.23685	3L	275155	276667	+	1513	protein_coding	-	NIF
PIG-Q	FBgn0086448	Up	1.40634	8.85e-06	5.05306	X	2730077	2732190	-	1868	protein_coding	-	NIF
Pih1D1	FBgn0032455	Up	1.56713	2.11e-06	5.67572	2R	14526267	14587917	+	7027	protein_coding	-	-
pins	FBgn0040080	Up	1.08354	0.00505052	2.29666	X	21328613	21339676	-	7616	protein_coding	-	-
pio	FBgn0020521	Up	1.20109	0.00339225	2.46951	3R	4387742	4389813	+	2006	protein_coding	-	-
pirk	FBgn0034647	Up	2.03248	3.53e-12	11.4522	2R	21183322	21192913	+	8830	protein_coding	-	-
Pits	FBgn0030400	Up	1.43481	0.00122497	2.91187	3L	259043	264380	-	3411	protein_coding	-	-
piwi	FBgn0004872	Up	1.75604	0.00505608	2.29619	2R	13856150	13858689	-	2353	protein_coding	-	RhoGAP
Pk34A	FBgn0028410	Up	4.4142	0.0313372	1.50394	2R	15794000	15855645	+	5130	protein_coding	-	-
Pkcdelta	FBgn0259680	Up	1.00236	0.0234633	1.62961	2L	18859507	18881261	-	3314	protein_coding	-	Homeobox
Pkn	FBgn0020621	Up	1.55674	2.41e-05	4.61798	3R	27607879	27634932	+	6092	protein_coding	-	Tub
Plp	FBgn0086690	Up	1.09793	0.0199833	1.69933	3L	8209577	8210743	-	1046	protein_coding	-	-
plum	FBgn0039431	Up	2.80407	9.27e-05	4.03292	2L	4283148	4323781	+	9888	protein_coding	-	I-set
Plzf	FBgn0032401	Up	1.30807	1.08e-07	6.96658	X	784746	788215	+	2840	protein_coding	-	-
Pms2	FBgn0011660	Up	3.68007	2.23e-08	7.6517	X	16742847	16744365	+	1354	protein_coding	-	-
png	FBgn0000826	Up	1.96892	0.0109664	1.95994	2R	11862537	11863252	-	716	protein_coding	-	-
pnr	FBgn0003117	Up	4.61768	0.000467268	3.33043	3R	26994832	26996442	+	1396	protein_coding	-	-
pnt	FBgn0003118	Up	1.65442	4.53e-07	6.3439	3R	26640025	26641054	+	965	protein_coding	-	-
pnut	FBgn0013726	Up	1.53295	4.38e-05	4.35853	3R	4247020	4248313	+	1235	protein_coding	-	-
PNUTS	FBgn0053526	Up	1.93218	2.41e-07	6.61798	3R	4248723	4251341	-	2165	protein_coding	-	-
pod1	FBgn0029903	Up	2.31397	7.32e-09	8.13549	3R	26633732	26634714	+	920	protein_coding	-	-
polo	FBgn0003124	Up	3.33644	1.45e-14	13.8386	3R	26629918	26630825	+	908	protein_coding	-	-
Porin2	FBgn0069354	Up	6.51247	8.99e-28	27.0462	3R	26624587	26625652	-	1066	protein_coding	-	-
pot	FBgn0250871	Up	1.89284	1.16e-05	4.93554	3R	26619118	26620224	+	1030	protein_coding	-	-
Poxm	FBgn0003129	Up	5.00285	0.00775549	2.11039	3R	27049220	27051004	+	1607	protein_coding	-	-
Pph13	FBgn0023489	Up	6.29047	2.23e-06	5.6517	3R	4243606	4245511	+	1074	pseudogene	-	-
ppk12	FBgn0034730	Up	2.09506	9.25e-10	9.03386	3R	17141208	17142404	-	1126	protein_coding	-	-
ppk13	FBgn0053508	Up	3.19084	8.68e-08	7.06148	X	16731091	16732630	+	1366	protein_coding	-	-
ppk14	FBgn0031803	Up	6.86487	1.37e-06	5.86328	X	16734947	16735980	+	1034	protein_coding	-	-
ppk29	FBgn0034965	Up	4.66373	0.00268869	2.57046	X	16738178	16738868	+	691	protein_coding	-	-
ppk3	FBgn0050181	Up	3.59632	0.00623423	2.20522	2L	16259414	16261877	-	2379	protein_coding	-	Rhodanese
ppk31	FBgn0051065	Up	2.78402	0.0249263	1.60334	2L	16888490	16917052	+	16466	protein_coding	-	-
ppk7	FBgn0031802	Up	6.77301	3.7e-06	5.4318	3R	14122654	14124474	+	1377	protein_coding	-	Cofilin_ADF
PpN58A	FBgn0025573	Up	6.27605	2.93e-05	4.53313	2R	22985374	23048325	+	2388	protein_coding	-	HLH
prage	FBgn0283741	Up	1.69379	2.48e-05	4.60555	3R	24196893	24221965	-	4723	protein_coding	-	Exo_endo_phos
prc	FBgn0028573	Up	3.25235	0.00273346	2.56329	2L	20852578	20857113	+	1150	protein_coding	-	-
prom	FBgn0259210	Up	3.84543	0.0246805	1.60765	3R	6657882	6659442	+	855	protein_coding	-	Peptidase_S24
ProRS-m	FBgn0027082	Up	2.54568	4.3e-21	20.3665	3R	10126129	10139772	-	5059	protein_coding	-	-
Prosbeta2R2	FBgn0037296	Up	8.04417	5.62e-10	9.25026	2R	21560246	21576035	-	2758	protein_coding	-	K_tetra
Prp3	FBgn0036915	Up	1.05457	0.000267437	3.57278	3R	26440778	26448991	+	2411	protein_coding	-	HLH
Prx2540-1	FBgn0033520	Up	4.77926	5.66e-12	11.2472	3L	5765846	5767084	+	1123	protein_coding	-	-
Prx2540-2	FBgn0033518	Up	3.70961	1.85e-13	12.7328	X	4117020	4130016	+	11456	protein_coding	-	-
Psc	FBgn0005624	Up	3.98587	1.16e-16	15.9355	X	142208	200663	+	5304	protein_coding	-	-
psd	FBgn0086265	Up	3.10019	0.00598954	2.22261	3R	17750129	17763188	-	5491	protein_coding	-	7tm_1
Ptp10D	FBgn0004370	Up	1.33348	0.00622401	2.20593	3R	17736611	17747470	+	4428	protein_coding	-	7tm_1
Ptpmeg2	FBgn0028341	Up	1.1582	0.000961384	3.0171	3L	16417349	16419302	-	1771	protein_coding	-	-
Pu	FBgn0003162	Up	2.04724	0.0222985	1.65172	2R	24781726	24783500	-	1540	protein_coding	-	-
puc	FBgn0243512	Up	2.0678	9.83e-13	12.0074	3L	20798645	20800081	+	1283	protein_coding	-	Lactamase_B
Pvf1	FBgn0030964	Up	3.29063	1.52e-26	25.8182	2R	7675362	7676362	-	1001	protein_coding	-	-
Pvf2	FBgn0031888	Up	1.77539	0.00119906	2.92116	2L	292959	294681	-	1655	protein_coding	-	zf-CCCH
Pvr	FBgn0032006	Up	2.27067	1.33e-10	9.87615	X	16356696	16359039	-	1646	protein_coding	-	RRM_1
pwn	FBgn0003174	Up	2.71933	0.0125253	1.90221	2R	14858845	14860758	-	1690	protein_coding	-	-
pxb	FBgn0053207	Up	1.09467	0.00206894	2.68425	3L	17511855	17513912	-	2058	protein_coding	-	WD40
Pxd	FBgn0004577	Up	4.14664	0.00011461	3.94078	2R	9688289	9693328	-	4343	protein_coding	-	-
pyd	FBgn0262614	Up	1.27481	0.00150744	2.82176	3L	8125327	8127818	-	2329	protein_coding	-	-
QC	FBgn0052412	Up	1.69851	0.00773629	2.11147	2R	13858952	13860432	+	1481	protein_coding	-	-
qsm	FBgn0028622	Up	1.4381	0.00980479	2.00856	2L	8517411	8519176	+	1710	protein_coding	-	Rhodanese
Qtzl	FBgn0051864	Up	1.31459	0.00865263	2.06285	X	11483518	11485060	+	1432	protein_coding	-	-
qua	FBgn0003187	Up	1.9432	0.00310788	2.50754	2R	17788412	17789410	-	999	protein_coding	-	UQ_con
r	FBgn0003189	Up	1.9699	0.000943157	3.02542	2L	10765010	10768006	-	2252	protein_coding	-	UQ_con
Rab14	FBgn0015791	Up	1.22928	7.8e-08	7.10791	3L	9698336	9700481	+	1709	protein_coding	-	UQ_con
Rab21	FBgn0039966	Up	1.38115	0.000495725	3.30476	3R	4948755	4952682	-	2166	protein_coding	-	UQ_con
Rab23	FBgn0037364	Up	3.00872	0.00303442	2.51792	X	16593677	16595867	+	1886	protein_coding	-	UQ_con
Rab30	FBgn0031882	Up	1.37766	5.76e-07	6.23958	3R	7518820	7519456	-	637	protein_coding	-	UQ_con
Rab32	FBgn0002567	Up	1.45443	8.42e-11	10.0747	3R	13717454	13718176	-	660	protein_coding	-	UQ_con
Rab6	FBgn0015797	Up	1.14821	2.91e-06	5.53611	X	8087544	8094064	-	3083	protein_coding	-	UQ_con
RabX1	FBgn0015372	Up	1.54858	1.06e-06	5.97469	3L	8195847	8197987	-	1732	protein_coding	-	UQ_con
rad	FBgn0265597	Up	4.61996	0.00300262	2.5225	3L	11206422	11210583	-	3674	protein_coding	-	HECT
Rad51D	FBgn0033389	Up	3.65118	6.68e-09	8.17522	X	6276876	6279647	-	2390	protein_coding	-	ubiquitin
RanGAP	FBgn0003346	Up	1.05493	4.17e-05	4.37986	3L	3899259	3903184	-	3138	protein_coding	-	ubiquitin
RapGAP1	FBgn0264895	Up	1.63526	7.21e-05	4.14206	2R	6810011	6810530	-	396	protein_coding	-	-
RasGAP1	FBgn0004390	Up	1.35985	0.000424966	3.37165	X	15849731	15853175	-	2261	protein_coding	-	-
raw	FBgn0003209	Up	1.72428	4.29e-08	7.36754	3R	23061493	23062751	+	1202	protein_coding	-	NIF
Rbp6	FBgn0260943	Up	3.52378	0.000227533	3.64296	X	19683808	19687658	+	3429	protein_coding	-	ubiquitin
Rbsn-5	FBgn0261064	Up	1.24571	3.04e-06	5.51713	X	16956232	16968679	-	7096	protein_coding	-	zf-UBR1
Rcc1	FBgn0002638	Up	1.06903	0.000117568	3.92971	X	7935896	7953883	+	9371	protein_coding	-	zf-UBR1
r-cup	FBgn0031142	Up	3.1002	4.01e-05	4.39686	3R	16656623	16734426	-	4282	protein_coding	-	Homeobox
Rdl	FBgn0004244	Up	7.29992	1.67e-07	6.77728	2L	2212738	2214211	-	1196	protein_coding	-	-
rdo	FBgn0243486	Up	6.38069	1.01e-05	4.99568	3L	9475493	9476965	-	1394	protein_coding	-	-
rdog	FBgn0039644	Up	4.02608	1.26e-29	28.8996	3R	24290172	24293371	+	2485	protein_coding	-	-
RecQ4	FBgn0040290	Up	1.85686	6.41e-06	5.19314	X	17844949	17848223	+	2082	protein_coding	-	Mito_carr
Ref2	FBgn0032439	Up	6.63502	1.24e-12	11.9066	2L	5968566	5969761	+	1196	protein_coding	-	Mito_carr
Rel	FBgn0014018	Up	3.57972	7.59e-49	48.1198	2R	8106385	8113949	+	1352	protein_coding	-	-
rempA	FBgn0260933	Up	4.4241	1.2e-23	22.9208	3R	24797460	24799668	-	1608	protein_coding	-	-
repo	FBgn0011701	Up	4.72762	0.00190236	2.72071	3L	5362884	5366225	-	1706	protein_coding	-	UQ_con
REPTOR	FBgn0039209	Up	2.37067	2.89e-08	7.5391	2R	3900285	3949425	-	4520	protein_coding	-	-
retn	FBgn0004795	Up	1.94656	1.77e-07	6.75203	2R	16006893	16007667	-	656	protein_coding	-	-
rev7	FBgn0037345	Up	3.911	2.76e-25	24.5591	3L	11121966	11123216	-	1194	protein_coding	-	UFD1
Rgk2	FBgn0085419	Up	2.7657	3.52e-08	7.45346	2L	10281943	10292365	-	8431	protein_coding	-	HECT
Rh2	FBgn0003248	Up	5.77913	0.000230701	3.63695	3R	7071624	7074452	-	2574	protein_coding	-	-
Rh4	FBgn0003250	Up	5.59208	0.000112754	3.94787	2R	16951837	16952581	+	647	protein_coding	-	-
Rh5	FBgn0014019	Up	2.77005	0.00235437	2.62813	X	2701124	2703852	-	2217	protein_coding	-	-
Rh50	FBgn0028699	Up	2.14216	0.000167857	3.77506	3L	18872747	18878245	+	5316	protein_coding	-	-
rha	FBgn0027376	Up	4.19649	0.00989295	2.00467	3L	9350867	9358935	-	3013	protein_coding	-	-
rhea	FBgn0260442	Up	2.30203	1.86e-07	6.73049	3R	11170817	11172664	-	1781	protein_coding	-	UDPGT
rho	FBgn0004635	Up	4.98133	9.52e-18	17.0214	3R	11168503	11170246	-	1672	protein_coding	-	UDPGT
rho-4	FBgn0030318	Up	1.70637	1.28e-11	10.8928	2L	16794211	16796009	+	1799	protein_coding	-	UDPGT
rho-6	FBgn0032415	Up	4.92956	0.00646792	2.18924	2L	16796595	16798273	+	1620	protein_coding	-	UDPGT
RhoGAP15B	FBgn0030808	Up	2.22843	2.98e-08	7.52578	2L	16799025	16801584	+	1954	protein_coding	-	UDPGT
RhoGAP18B	FBgn0261461	Up	1.08805	0.000239065	3.62148	2L	20372409	20374083	-	1623	protein_coding	-	UDPGT
RhoGAP54D	FBgn0034249	Up	2.12297	3.18e-11	10.4976	2L	6225048	6226842	+	1740	protein_coding	-	UDPGT
RhoGAP92B	FBgn0038747	Up	1.64874	6.64e-07	6.17783	2R	16843296	16845038	-	1743	protein_coding	-	UDPGT
RhoGEF3	FBgn0264707	Up	1.82093	4.52e-09	8.34486	2R	22641786	22643917	-	1864	protein_coding	-	UDPGT
RhoGEF4	FBgn0035761	Up	1.12411	0.0362328	1.4409	3R	11157098	11159744	+	1994	protein_coding	-	UDPGT
RhoGEF64C	FBgn0035574	Up	1.21799	0.0496097	1.30443	3R	11154626	11156513	+	1595	protein_coding	-	UDPGT
RhoU	FBgn0083940	Up	2.18884	5.29e-05	4.27654	3R	11126597	11128328	-	1671	protein_coding	-	UDPGT
Rhp	FBgn0026374	Up	1.7866	2.01e-11	10.6968	3R	11166177	11167981	-	1739	protein_coding	-	UDPGT
rib	FBgn0003254	Up	3.78007	0.0024212	2.61597	3R	11164423	11166074	-	1584	protein_coding	-	UDPGT
Rif1	FBgn0050085	Up	2.1375	2.93e-08	7.53313	3R	11175529	11177910	+	2032	protein_coding	-	UDPGT
RIOK1	FBgn0036187	Up	2.14734	4.36e-11	10.3605	3R	11151026	11153849	-	2556	protein_coding	-	UDPGT
Rip11	FBgn0027335	Up	1.26326	0.000806691	3.09329	3R	11173441	11175408	-	1737	protein_coding	-	UDPGT
r-l	FBgn0003257	Up	1.22214	0.000552437	3.25772	2R	17699097	17703344	+	1065	ncRNA	-	-
RNaseZ	FBgn0028426	Up	1.81651	1.13e-07	6.94692	2L	9893805	9895003	-	419	ncRNA	-	-
Rnmt	FBgn0286027	Up	1.05534	0.000279832	3.5531	2L	20647533	20648848	+	836	ncRNA	-	-
RnrL	FBgn0011703	Up	3.01995	1.39e-21	20.857	2R	9095273	9097312	+	491	ncRNA	-	-
RnrS	FBgn0011704	Up	1.44404	1.99e-06	5.70115	2R	14621601	14624498	+	808	ncRNA	-	-
robls54B	FBgn0263233	Up	6.43416	8.01e-06	5.09637	3L	1666288	1667307	-	421	ncRNA	-	-
robo1	FBgn0005631	Up	1.85008	2.81e-06	5.55129	3L	20453293	20454731	+	496	ncRNA	-	-
Roc2	FBgn0044020	Up	1.00291	0.0126654	1.89738	2L	6972828	7010359	-	11820	protein_coding	-	CUB
rols	FBgn0041096	Up	3.88293	2.81e-13	12.5513	2L	15274181	15275091	-	610	protein_coding	-	Ribonuc_L-PSP
Ror	FBgn0010407	Up	4.23346	2.65e-10	9.57675	X	19202103	19208187	-	5498	protein_coding	-	Peptidase_C48
rost	FBgn0011705	Up	1.62318	5.68e-06	5.24565	X	21111414	21116914	-	4775	protein_coding	-	-
RPA2	FBgn0032906	Up	2.063	1.79e-06	5.74715	2R	16751503	16772671	-	8066	protein_coding	-	Kinesin
RPA3	FBgn0266421	Up	2.47033	4.75e-12	11.3233	3R	9694386	9705417	-	4280	protein_coding	-	LIM
RpA-70	FBgn0010173	Up	1.89515	1.09e-06	5.96257	3R	9687060	9692775	-	3984	protein_coding	-	LIM
rpr	FBgn0011706	Up	2.26654	0.000296516	3.52795	X	7288367	7291298	-	2344	protein_coding	-	-
RpS5b	FBgn0038277	Up	2.42499	0.000859192	3.06591	4	867824	912331	-	22598	protein_coding	-	C2
Rpt3R	FBgn0037742	Up	2.62438	0.0167474	1.77605	3L	7266192	7312896	-	7838	protein_coding	-	C2
Rpt4R	FBgn0036224	Up	6.56875	4.05e-06	5.39254	X	17768569	17778708	+	2999	protein_coding	-	Homeobox
Rrp1	FBgn0004584	Up	2.33884	4.12e-08	7.3851	3R	8033301	8037403	+	3987	protein_coding	-	-
RtcB	FBgn0032781	Up	1.60224	1.32e-05	4.87943	2R	15340472	15368300	+	5235	protein_coding	-	I-set
rtp	FBgn0087005	Up	4.10714	0.0494797	1.30557	X	2080610	2093948	+	4096	protein_coding	-	-
rtv	FBgn0261277	Up	5.48593	2.12e-60	59.6737	3R	19230764	19246130	-	10179	protein_coding	-	-
rumi	FBgn0086253	Up	1.1921	0.0245514	1.60992	3R	27662439	27677099	+	10271	protein_coding	-	-
salt	FBgn0039872	Up	1.38031	0.0050682	2.29515	2R	23995543	24014254	-	13261	protein_coding	-	Pkinase
Samuel	FBgn0032330	Up	1.19798	0.0108606	1.96415	2L	9763369	9765338	+	1748	protein_coding	-	Peptidase_M24
Sans	FBgn0033785	Up	2.23433	9.96e-06	5.00174	3R	23149653	23157862	-	6328	protein_coding	-	-
Sap130	FBgn0262714	Up	1.02039	0.0077338	2.11161	2R	9195205	9199870	+	1690	protein_coding	-	Homeobox
Sardh	FBgn0034276	Up	2.28404	5.51e-08	7.25885	3L	8432322	8442381	-	8968	protein_coding	-	CSD
sas	FBgn0002306	Up	2.4948	2.36e-08	7.62709	X	13593474	13602578	-	2530	protein_coding	-	-
Sb	FBgn0003319	Up	5.14904	0.00550621	2.25915	X	18305354	18309291	-	3125	protein_coding	-	-
sc	FBgn0004170	Up	2.80128	0.00259225	2.58632	X	18240654	18243284	-	1980	protein_coding	-	-
scb	FBgn0003328	Up	2.25431	2.96e-15	14.5287	X	18277233	18284596	+	2221	protein_coding	-	-
Schip1	FBgn0032221	Up	3.32692	6.88e-07	6.16241	2R	9584643	9586126	+	1299	protein_coding	-	-
scra	FBgn0261385	Up	2.82573	1.04e-07	6.98297	X	11899996	11905371	-	5187	protein_coding	-	-
scrib	FBgn0263289	Up	1.14362	0.0161142	1.79279	X	8070244	8075466	-	5078	protein_coding	-	-
ScsbetaA	FBgn0037643	Up	1.14789	1.56e-06	5.80688	2R	23893066	23894987	-	1809	protein_coding	-	-
sdt	FBgn0261873	Up	1.67961	0.000347582	3.45894	3L	14002127	14020148	+	12737	protein_coding	-	PHD
se	FBgn0086348	Up	4.24944	3.03e-08	7.51856	3L	25120709	25126171	+	1613	protein_coding	-	-
sea	FBgn0037912	Up	2.79983	0.000873228	3.05887	2R	8677219	8677661	+	443	protein_coding	-	-
sei	FBgn0003353	Up	1.99747	3.66e-06	5.43652	2R	17572096	17572784	-	561	protein_coding	-	-
Sema1a	FBgn0011259	Up	1.50701	0.00410194	2.38701	3R	14890231	14892387	+	1632	protein_coding	-	-
Sema2a	FBgn0011260	Up	1.03262	0.000132038	3.8793	3L	16584124	16586111	+	1686	protein_coding	-	-
Semp1	FBgn0028944	Up	6.00853	7.07e-05	4.15058	3L	17474761	17476124	+	975	protein_coding	-	-
Sep2	FBgn0014029	Up	1.10542	0.000237437	3.62445	2R	24565554	24568082	+	2351	protein_coding	-	-
Ser7	FBgn0019929	Up	3.07823	4.84e-10	9.31515	3L	7639811	7640446	-	391	protein_coding	-	-
sfl	FBgn0020251	Up	3.06564	2.53e-15	14.5969	2L	7780085	7781415	+	1262	protein_coding	-	-
Sfp33A2	FBgn0259963	Up	5.2369	0.00205656	2.68686	3L	9135709	9137181	-	980	protein_coding	-	-
Sfp33A3	FBgn0259964	Up	6.73124	1.15e-17	16.9393	X	4544617	4548794	-	3617	protein_coding	-	HLH
Sgs1	FBgn0003372	Up	5.38391	7.71e-08	7.11295	2L	476220	540560	+	6706	protein_coding	-	-
SH3PX1	FBgn0040475	Up	2.04352	4.35e-16	15.3615	X	2038798	2042311	-	3038	protein_coding	-	Hormone_recep
Shc	FBgn0015296	Up	1.01628	4.05e-05	4.39254	3R	29229161	29235302	+	5004	protein_coding	-	UCH
shd	FBgn0003388	Up	2.5526	3.66e-09	8.43652	3L	871899	895313	+	8436	protein_coding	-	UCH
shep	FBgn0052423	Up	1.21687	0.00146178	2.83512	3R	22750901	22776374	+	2208	protein_coding	-	UCH
shrb	FBgn0086656	Up	1.13738	8.66e-07	6.06248	2L	10312265	10314396	-	1632	protein_coding	-	UCH
Shroom	FBgn0085408	Up	1.19321	0.00146789	2.83331	2R	24743749	24756976	+	5225	protein_coding	-	UCH
shu	FBgn0003401	Up	3.86788	8.27e-13	12.0825	X	5421533	5427219	+	4784	protein_coding	-	UCH
Sid	FBgn0039593	Up	5.99801	1.13e-46	45.9469	X	22455803	22470146	+	7489	protein_coding	-	UCH
side-III	FBgn0083949	Up	2.90292	0.0421473	1.37523	2R	14239932	14243655	+	3423	protein_coding	-	UCH
side-VII	FBgn0037736	Up	4.00768	7.4e-15	14.1308	X	5877000	5879787	-	2436	protein_coding	-	UCH
side-VIII	FBgn0086604	Up	2.10066	9.04e-06	5.04383	3L	19871139	19881783	+	6311	protein_coding	-	UCH
sif	FBgn0085447	Up	5.83202	0.000356169	3.44834	X	18858203	18860072	+	1695	protein_coding	-	UCH
Sik2	FBgn0025625	Up	2.18696	0.000153621	3.81355	3L	5752973	5761886	+	5636	protein_coding	-	UCH
simj	FBgn0010762	Up	2.23392	3.32e-06	5.47886	3L	3145405	3148358	-	2797	protein_coding	-	UCH
sip2	FBgn0031878	Up	2.56406	1.44e-09	8.84164	X	12022837	12029032	-	5642	protein_coding	-	UCH
Sirt1	FBgn0024291	Up	1.64789	2.43e-09	8.61439	3R	21134262	21138214	+	3369	protein_coding	-	UCH
sisA	FBgn0003411	Up	3.92599	6.26e-05	4.20343	2L	10272325	10278811	-	4418	protein_coding	-	JmjC
sisRNA:CR46364	FBgn0286042	Up	1.24686	0.00123041	2.90995	2L	13286777	13289556	+	2520	protein_coding	-	-
Sk1	FBgn0030300	Up	2.22661	1.03e-14	13.9872	3L	8180923	8183369	+	2093	protein_coding	-	-
skd	FBgn0003415	Up	2.05454	2.07e-05	4.68403	2R	25012062	25031737	+	4114	protein_coding	-	-
Skp2	FBgn0037236	Up	1.43031	8.3e-07	6.08092	X	10923972	10925631	+	1305	protein_coding	-	-
S-Lap5	FBgn0033860	Up	5.76812	0.00045536	3.34165	3R	18705501	18718916	+	7098	protein_coding	-	MFS_1
slbo	FBgn0005638	Up	4.07617	0.0030446	2.51647	2R	13198850	13202709	+	3412	protein_coding	-	-
Slimp	FBgn0051133	Up	2.27439	8.71e-14	13.06	3L	8961274	8964769	-	3254	protein_coding	-	-
Sln	FBgn0033657	Up	4.52342	0.00515007	2.28819	2R	9841080	9842502	-	1148	protein_coding	-	-
Slob	FBgn0264087	Up	1.77703	4.97e-05	4.30364	2R	9103238	9106796	+	3492	protein_coding	-	-
SmB	FBgn0262601	Up	1.04457	0.00452971	2.34393	X	6200188	6202559	-	1864	protein_coding	-	CN_hydrolase
SmD1	FBgn0261933	Up	1.39535	1.85e-05	4.73283	X	15999951	16005812	-	4457	protein_coding	-	SH2
SmF	FBgn0000426	Up	1.2287	0.00455603	2.34141	X	3948975	3955442	+	3897	protein_coding	-	Motile_Sperm
Smg5	FBgn0019890	Up	1.72095	1.61e-05	4.79317	2L	20788662	20797042	-	2867	protein_coding	-	PDZ
SMSr	FBgn0052380	Up	1.0113	0.000187858	3.72617	2L	15061656	15074311	+	2285	protein_coding	-	DEAD
Smurf	FBgn0029006	Up	1.10531	0.00292436	2.53397	X	19261820	19273280	+	5227	protein_coding	-	RhoGEF
Smyd4-1	FBgn0033427	Up	1.5621	0.00060987	3.21476	3L	176306	178963	-	2151	protein_coding	-	-
SmydA-6	FBgn0034183	Up	4.1445	0.0484735	1.3145	3R	25064418	25065591	-	1047	protein_coding	-	PDZ
sna	FBgn0003448	Up	5.99337	5.98e-05	4.2233	3L	6744426	6752752	-	6688	protein_coding	-	Peptidase_C48
snoRNA:Dek-a	FBgn0263462	Up	5.42433	0.000802114	3.09576	2R	22408525	22409342	+	759	protein_coding	-	-
snoRNA:Me18S-G1189	FBgn0086058	Up	5.46466	4.86e-06	5.31336	3L	12523987	12525150	+	808	protein_coding	-	-
snoRNA:Me18S-G1358a	FBgn0086053	Up	4.35708	0.0366547	1.43587	3L	19690033	19695260	-	2368	protein_coding	-	CBM_14
snoRNA:Me18S-G894	FBgn0086047	Up	5.0925	0.00311748	2.5062	3L	12116101	12118055	+	1513	protein_coding	-	-
snoRNA:Me28S-A30	FBgn0086081	Up	5.02775	0.00549367	2.26014	2R	12884632	12899385	+	3463	protein_coding	-	-
snoRNA:Me28S-C1237	FBgn0086038	Up	7.15251	1.58e-07	6.80134	2R	14198478	14201249	-	2700	protein_coding	-	Aa_trans
snoRNA:Or-CD1	FBgn0086027	Up	5.8129	0.000168512	3.77337	3R	29131193	29137980	+	3289	protein_coding	-	-
snoRNA:Psi18S-1347c	FBgn0086600	Up	4.62688	0.0488997	1.31069	3R	18390323	18399169	-	3222	protein_coding	-	-
snoRNA:Psi18S-525b	FBgn0083037	Up	3.23303	0.0153908	1.81274	3R	18386841	18389805	-	2728	protein_coding	-	-
snoRNA:Psi18S-525c	FBgn0083036	Up	4.17413	0.0105328	1.97746	2L	11738948	11744524	+	2918	protein_coding	-	-
snoRNA:Psi18S-525f	FBgn0083033	Up	5.78211	0.000189811	3.72168	3R	19643018	19644386	-	943	protein_coding	-	-
snoRNA:Psi18S-525g	FBgn0083032	Up	1.76378	0.0195231	1.70945	2R	15679426	15680084	-	659	protein_coding	-	-
snoRNA:Psi18S-640a	FBgn0083026	Up	4.89015	0.00772052	2.11235	3R	6122592	6124405	+	1677	protein_coding	-	-
snoRNA:Psi18S-640b	FBgn0083025	Up	2.67307	0.0497916	1.30284	2R	6625242	6633090	-	3077	protein_coding	-	-
snoRNA:Psi18S-640c	FBgn0083024	Up	4.47824	0.00923445	2.03459	2R	16947658	16948224	-	567	protein_coding	-	-
snoRNA:Psi28S-1135e	FBgn0083008	Up	3.54906	0.0464545	1.33297	2L	10736319	10737043	-	725	protein_coding	-	-
snoRNA:Psi28S-1153	FBgn0083006	Up	3.30875	0.0334384	1.47576	3R	5591763	5595356	+	2926	protein_coding	-	-
snoRNA:Psi28S-2622	FBgn0086670	Up	4.42213	0.0301809	1.52027	2R	15541435	15542498	+	1064	protein_coding	-	ATP-synt_D
snoRNA:Psi28S-3342	FBgn0086667	Up	5.55286	8.69e-05	4.06098	2R	12257282	12258652	+	1296	protein_coding	-	ATP-synt_D
snoRNA:Psi28S-3436a	FBgn0086668	Up	2.62707	0.00782628	2.10644	X	2579091	2580560	-	1294	protein_coding	-	ATP-synt_D
sNPF-R	FBgn0036934	Up	2.43841	0.000568928	3.24494	2R	16324813	16336637	-	4023	protein_coding	-	-
snRNA:7SK	FBgn0065099	Up	5.17932	1.43e-35	34.8447	3R	12623762	12627829	-	2786	protein_coding	-	ATP-synt_ab
snRNA:U12	FBgn0041721	Up	4.46497	0.00528045	2.27733	2L	13000770	13004107	-	2677	protein_coding	-	ATP-synt_ab
snRNP-U1-70K	FBgn0016978	Up	1.04077	0.00336996	2.47238	2L	12974322	12978607	+	2759	protein_coding	-	ATP-synt_ab
snu	FBgn0039594	Up	2.28115	1.38e-14	13.8601	2L	12978786	12981293	+	2445	protein_coding	-	ATP-synt_ab
Snx1	FBgn0031534	Up	1.2773	4.35e-07	6.36151	X	3880748	3882967	+	1792	protein_coding	-	-
Snx3	FBgn0038065	Up	1.37717	4.48e-07	6.34872	3R	23158017	23159316	-	1233	protein_coding	-	-
snz	FBgn0029976	Up	2.41343	1e-11	11	2R	9207561	9209774	+	2013	protein_coding	-	-
Socs36E	FBgn0041184	Up	5.72283	3.4e-44	43.4685	3L	4262705	4263464	+	710	protein_coding	-	-
Socs44A	FBgn0033266	Up	1.0873	3.25e-05	4.48812	3L	21539862	21541215	+	1216	protein_coding	-	-
Sodh-2	FBgn0022359	Up	5.94089	4.05e-05	4.39254	3L	4186018	4186865	-	848	protein_coding	-	-
sol	FBgn0003464	Up	1.84539	0.000214367	3.66884	3R	16975204	16975697	+	494	protein_coding	-	-
sona	FBgn0034903	Up	1.85781	0.00045237	3.34451	3R	14902330	14904061	-	1352	protein_coding	-	-
Sox100B	FBgn0024288	Up	1.20387	1.07e-05	4.97062	3R	14899606	14900277	-	672	protein_coding	-	-
Sox102F	FBgn0039938	Up	1.83377	0.00336968	2.47241	2L	16722883	16727826	-	2829	protein_coding	-	V-ATPase_H
Sox14	FBgn0005612	Up	1.86206	9.61e-08	7.01728	2R	11279725	11281033	+	1309	protein_coding	-	-
Sox21a	FBgn0036411	Up	2.20912	2.32e-15	14.6345	3L	11991853	11993179	-	1158	protein_coding	-	-
Sp7	FBgn0037515	Up	2.96616	2.17e-09	8.66354	3R	19215434	19226651	-	3569	protein_coding	-	IP_trans
spas	FBgn0039141	Up	1.34154	2.32e-07	6.63451	2L	15062931	15070316	-	3372	protein_coding	-	-
Spat	FBgn0014031	Up	1.82183	8.45e-07	6.07314	3R	25123373	25125619	+	1773	protein_coding	-	-
Spc105R	FBgn0037025	Up	1.16293	0.0288014	1.54059	3L	12504292	12505821	+	1464	protein_coding	-	UQ_con
Spc25	FBgn0087021	Up	2.17413	0.00621699	2.20642	X	2726678	2727568	+	827	protein_coding	-	-
SpdS	FBgn0037723	Up	2.30274	0.00012026	3.91988	2R	6975285	6985712	-	3470	protein_coding	-	-
SPE	FBgn0039102	Up	1.04064	0.0203453	1.69154	X	2214347	2222567	-	3933	protein_coding	-	-
SPH93	FBgn0032638	Up	7.79139	2.19e-09	8.65956	2R	23360192	23366355	-	5867	protein_coding	-	-
spict	FBgn0032451	Up	1.56332	7.97e-08	7.09854	2L	12403270	12423439	-	2118	protein_coding	-	-
spin	FBgn0086676	Up	1.24399	2.32e-08	7.63451	3L	5776324	5777333	-	951	protein_coding	-	-
spirit	FBgn0030051	Up	2.67213	0.00302834	2.5188	2L	5012144	5028191	-	6503	protein_coding	-	Collagen
Spn28Dc	FBgn0031973	Up	1.56915	0.0302477	1.51931	2R	16778365	16778994	+	520	protein_coding	-	-
Spn28F	FBgn0028987	Up	4.91798	0.00554651	2.25598	2R	5702112	5705439	+	2818	protein_coding	-	-
Spn42Da	FBgn0265137	Up	2.31172	1.55e-12	11.8097	X	11677344	11678589	-	1246	protein_coding	-	-
Spn42Dd	FBgn0028988	Up	2.10221	1.04e-05	4.98297	2L	20064261	20065679	-	1310	protein_coding	-	-
Spn42De	FBgn0033115	Up	1.17149	0.00255086	2.59331	2L	5959596	5960340	-	745	protein_coding	-	-
Spn43Ab	FBgn0024293	Up	1.136	0.0138904	1.85728	2L	5957004	5957639	+	636	protein_coding	-	-
Spn43Ad	FBgn0044011	Up	2.76798	0.00527629	2.27767	2L	5958005	5958631	-	627	protein_coding	-	-
Spn47C	FBgn0033574	Up	4.86451	0.0119214	1.92367	2L	11171167	11171665	-	499	protein_coding	-	-
Spn88Eb	FBgn0038299	Up	2.9873	0.000155228	3.80903	2L	13411141	13411631	-	491	protein_coding	-	-
spn-E	FBgn0003483	Up	1.85906	0.0218751	1.66005	2R	13513132	13534251	-	8134	protein_coding	-	MFS_1
spri	FBgn0085443	Up	3.00459	2.47e-09	8.6073	X	2275822	2277781	+	1960	protein_coding	-	-
spz	FBgn0003495	Up	3.63082	2.91e-25	24.5361	3L	5813338	5845664	-	5239	protein_coding	-	I-set
spz3	FBgn0031959	Up	3.90621	0.000826695	3.08265	X	582121	598151	+	4322	protein_coding	-	Homeobox
spz6	FBgn0035056	Up	2.45048	0.0145032	1.83854	3L	23147656	23150499	-	2844	protein_coding	-	-
sqh	FBgn0003514	Up	1.62816	3.17e-09	8.49894	2R	7566809	7580675	+	10480	protein_coding	-	-
squ	FBgn0267347	Up	4.57158	6.87e-18	17.163	3R	29935978	29948207	+	11469	protein_coding	-	-
sqz	FBgn0010768	Up	1.37408	0.000322491	3.49148	3L	12755049	12768605	+	11901	protein_coding	-	-
sra	FBgn0086370	Up	1.61137	3.3e-08	7.48149	3R	9240757	9245869	-	4542	protein_coding	-	Pkinase
Sr-CIV	FBgn0031547	Up	1.51564	0.0100111	1.99952	3R	9267019	9270224	+	2741	protein_coding	-	-
Srp54	FBgn0024285	Up	1.03037	0.0044122	2.35534	3R	29814921	29816451	-	1531	protein_coding	-	-
Ssk	FBgn0036945	Up	1.04745	0.0053906	2.26836	3R	26052821	26054128	+	1248	protein_coding	-	ESCRT-III
Ssrp	FBgn0010278	Up	2.83031	3.48e-08	7.45842	2R	22608310	22609419	+	899	protein_coding	-	ESCRT-III
st	FBgn0003515	Up	1.05897	0.0479678	1.31905	3R	4307435	4310947	-	3326	protein_coding	-	ESCRT-III
St1	FBgn0034887	Up	2.13651	4.86e-05	4.31336	2R	8625451	8626180	+	678	protein_coding	-	-
stai	FBgn0266521	Up	1.62146	0.000409842	3.38738	X	1873853	1876474	+	2543	protein_coding	-	-
Stam	FBgn0027363	Up	1.92259	5.5e-12	11.2596	2R	8078869	8080041	-	1173	protein_coding	-	-
stc	FBgn0001978	Up	1.82249	4.31e-05	4.36552	2L	1150766	1151764	+	999	protein_coding	-	-
ste24b	FBgn0034175	Up	2.98082	2.26e-08	7.64589	3R	25473490	25475756	+	2091	protein_coding	-	Sec1
step	FBgn0086779	Up	2.25155	1.29e-14	13.8894	2R	22185972	22189886	+	3369	protein_coding	-	-
stet	FBgn0020248	Up	3.37828	2.39e-07	6.6216	3L	13511646	13513112	-	1346	protein_coding	-	-
stg	FBgn0003525	Up	2.72319	6.44e-05	4.19111	3R	5226158	5227526	+	1041	protein_coding	-	-
sti	FBgn0002466	Up	2.83703	3.94e-09	8.4045	3R	18271189	18274446	-	2915	protein_coding	-	CNH
Strica	FBgn0033051	Up	2.43496	8e-28	27.0969	X	17907692	17911097	+	2411	protein_coding	-	AAA
stum	FBgn0050263	Up	4.77083	0.00101282	2.99447	3R	9563924	9566092	+	2055	protein_coding	-	Sec1
stv	FBgn0086708	Up	2.30973	2.98e-14	13.5258	2R	17739901	17743969	+	3503	protein_coding	-	-
Su(dx)	FBgn0003557	Up	1.22413	8.51e-05	4.07007	2R	18708152	18710865	-	2418	protein_coding	-	-
su(sable)	FBgn0003575	Up	1.78527	1.46e-06	5.83565	2L	5521281	5523898	-	2168	protein_coding	-	-
Su(z)2	FBgn0265623	Up	2.12327	1.23e-05	4.91009	2L	4382925	4386062	-	2960	protein_coding	-	-
sub	FBgn0003545	Up	3.54153	4.98e-06	5.30277	3L	17620123	17621625	-	1100	protein_coding	-	ESCRT-III
subdued	FBgn0038721	Up	1.11812	0.00072705	3.13844	3L	6491230	6495297	-	3885	protein_coding	-	-
Sur-8	FBgn0038504	Up	1.18333	0.000242163	3.61589	3R	22742954	22745581	-	2328	protein_coding	-	-
Surf6	FBgn0038746	Up	1.38047	7.95e-06	5.09963	2L	5288944	5311223	+	4739	protein_coding	-	bZIP_2
sut2	FBgn0028562	Up	2.3551	3.16e-10	9.50031	2R	22106107	22122562	-	5242	protein_coding	-	-
sut3	FBgn0028561	Up	4.65245	0.0161509	1.7918	3L	9714324	9717716	+	2273	protein_coding	-	-
Svil	FBgn0266696	Up	1.06203	0.00184635	2.73369	X	621530	623051	+	1379	protein_coding	-	-
swa	FBgn0003655	Up	2.07163	0.000623207	3.20537	X	5594255	5612865	+	3633	protein_coding	-	Homeobox
swaPsi	FBgn0016974	Up	6.51877	8.16e-06	5.08831	X	5528927	5560183	-	2373	protein_coding	-	Homeobox
Swim	FBgn0034709	Up	2.02606	9.52e-13	12.0214	3L	1651432	1652900	-	1257	protein_coding	-	DUF605
Syngr	FBgn0033876	Up	1.37328	0.0264389	1.57776	3L	27136525	27157999	+	2527	protein_coding	-	Rad21_Rec8_N
Synj	FBgn0034691	Up	2.15974	3.84e-10	9.41567	3L	691486	692919	-	1370	protein_coding	-	-
Syt12	FBgn0261085	Up	2.34728	1.65e-08	7.78252	3R	18396995	18400339	+	1080	protein_coding	-	-
Syx13	FBgn0036341	Up	1.9459	1.9e-13	12.7212	3L	6790158	6794941	+	4784	protein_coding	-	Pou
Syx1A	FBgn0013343	Up	1.52817	0.000488614	3.31103	3L	258176	259097	+	853	protein_coding	-	-
Syx4	FBgn0024980	Up	1.13754	1.03e-05	4.98716	3R	22639808	22683827	+	9604	protein_coding	-	RA
T48	FBgn0004359	Up	2.33334	1.67e-06	5.77728	2R	11688569	11690863	-	1579	protein_coding	-	-
Tab2	FBgn0086358	Up	1.05651	0.00146025	2.83557	X	22451445	22455422	-	3580	protein_coding	-	-
tacc	FBgn0026620	Up	1.82805	1.54e-13	12.8125	X	2149936	2158983	-	7054	protein_coding	-	-
tadr	FBgn0032911	Up	3.71775	1.6e-15	14.7959	2R	12180493	12182373	+	1799	protein_coding	-	-
Taf8	FBgn0022724	Up	1.66859	2.41e-06	5.61798	3R	28824506	28832024	-	3125	protein_coding	-	PBD
tai	FBgn0041092	Up	1.89147	0.00180627	2.74322	3R	28992977	29020406	-	2274	protein_coding	-	NAD_binding_4
Takl1	FBgn0046689	Up	1.60523	6.97e-08	7.15677	2L	14263027	14328262	+	13907	protein_coding	-	Laminin_G_2
tamo	FBgn0041582	Up	3.05261	8.56e-17	16.0675	2R	19249395	19250917	+	1319	protein_coding	-	-
Task7	FBgn0037690	Up	4.4822	0.0247849	1.60581	3L	12850165	12853169	+	2007	protein_coding	-	GRAM
TBCB	FBgn0034451	Up	1.71002	4.88e-07	6.31158	2R	16345838	16347500	-	1663	protein_coding	-	-
TBCD	FBgn0027509	Up	1.89833	1.93e-15	14.7144	2L	10575860	10577792	-	1873	protein_coding	-	-
Tbce	FBgn0033055	Up	1.66957	1.07e-07	6.97062	X	17068717	17077897	-	5734	protein_coding	-	WW
t-cup	FBgn0051858	Up	7.81384	1.61e-09	8.79317	3R	23255070	23258087	-	2744	protein_coding	-	WD40
Tdrd3	FBgn0036450	Up	1.01052	0.000853736	3.06868	3R	27561675	27582241	-	7655	protein_coding	-	-
Tektin-C	FBgn0035638	Up	3.23935	0.000626999	3.20273	2R	10800420	10808938	-	4856	protein_coding	-	-
Tengl1	FBgn0051682	Up	4.45342	0.00432045	2.36447	2L	10423291	10425482	+	1666	protein_coding	-	FYVE
Tengl2	FBgn0052463	Up	5.05299	0.00405246	2.39228	3R	28807983	28811337	-	3184	protein_coding	-	-
Tengl3	FBgn0051679	Up	4.78129	0.00973378	2.01172	2R	22298214	22311937	-	3391	protein_coding	-	-
Tep1	FBgn0041183	Up	4.89988	0.00577672	2.23832	3R	29741972	29745092	-	2702	protein_coding	-	WD40
Tep2	FBgn0041182	Up	1.43432	0.00107074	2.97031	3R	5660635	5665169	+	2798	protein_coding	-	WD40
Tep4	FBgn0041180	Up	3.40376	1.3e-14	13.8861	2L	11091444	11095096	+	3292	protein_coding	-	-
teq	FBgn0023479	Up	1.21822	0.000263792	3.57874	2L	1884622	1944289	+	11222	protein_coding	-	-
tex	FBgn0037569	Up	1.01255	0.00145633	2.83674	2L	6125879	6127775	-	1724	protein_coding	-	-
Tgt	FBgn0031321	Up	1.39266	1.46e-07	6.83565	2L	8374461	8375549	+	1089	protein_coding	-	-
THADA	FBgn0031077	Up	1.07883	0.0432325	1.36419	X	2585980	2588217	+	1973	protein_coding	-	WD40
thoc6	FBgn0036263	Up	1.34157	4.71e-05	4.32698	2R	7478853	7489823	-	7991	protein_coding	-	NHL
ths	FBgn0033652	Up	1.02227	0.0405641	1.39186	2L	6911090	6914138	-	2652	protein_coding	-	Pkinase
Tie	FBgn0014073	Up	1.47354	0.0028992	2.53772	2L	15766133	15768349	-	2033	protein_coding	-	zf-AD
Tim17a1	FBgn0038018	Up	6.93143	2.17e-06	5.66354	3R	22687542	22690380	-	2671	protein_coding	-	-
Tim17a2	FBgn0037307	Up	1.01275	0.0126679	1.89729	2L	7307159	7316265	+	2919	protein_coding	-	wnt
timeout	FBgn0038118	Up	2.0759	2.5e-06	5.60206	3R	22710883	22721150	-	6473	protein_coding	-	BAH
Tmc	FBgn0267796	Up	4.57346	0.00542973	2.26522	X	18624042	18634908	-	2594	protein_coding	-	-
tok	FBgn0004885	Up	2.30921	4.92e-06	5.30803	3R	9771795	9774419	-	2184	protein_coding	-	-
Tollo	FBgn0029114	Up	1.43214	0.00818415	2.08703	2R	10469473	10478567	-	3175	protein_coding	-	-
Tomosyn	FBgn0030412	Up	1.57978	1.3e-05	4.88606	X	21402339	21402772	-	434	protein_coding	-	-
Top2	FBgn0284220	Up	1.2947	8.04e-05	4.09474	X	11893943	11899920	+	5320	protein_coding	-	-
TotA	FBgn0028396	Up	7.3678	1.17e-05	4.93181	3L	4064152	4071717	-	4217	protein_coding	-	Pkinase
TotB	FBgn0038838	Up	6.2381	2.78e-05	4.55596	3R	11581576	11585305	+	2383	protein_coding	-	TBC
TotC	FBgn0044812	Up	7.31178	1.73e-06	5.76195	3L	11166620	11169625	-	2574	protein_coding	-	-
TotM	FBgn0031701	Up	7.51095	0.00131964	2.87955	2R	23544823	23548151	-	1769	protein_coding	-	WD40
TotX	FBgn0044810	Up	5.38056	0.00399199	2.39881	3L	19624406	19635783	-	5251	protein_coding	-	Pkinase_Tyr
TotZ	FBgn0044809	Up	7.43159	4.36e-08	7.36051	3L	21543850	21554928	-	8262	protein_coding	-	Pkinase
tou	FBgn0033636	Up	1.51975	0.0042076	2.37597	2R	9494166	9503188	+	2240	protein_coding	-	wnt
toy	FBgn0019650	Up	1.20486	0.0369728	1.43212	2L	7255419	7277171	-	3367	protein_coding	-	wnt
Traf4	FBgn0026319	Up	2.07604	0.0001564	3.80576	X	18501401	18505405	-	4005	protein_coding	-	wnt
trbl	FBgn0028978	Up	1.14512	0.000292461	3.53393	2L	7333714	7352542	+	2855	protein_coding	-	wnt
Tre1	FBgn0046687	Up	1.73913	1.25e-07	6.90309	3R	13292052	13293198	-	1147	protein_coding	-	wnt
Tret1-1	FBgn0050035	Up	2.11544	1.38e-09	8.86012	3R	27256595	27264055	-	6332	protein_coding	-	-
Tret1-2	FBgn0033644	Up	4.43862	2.38e-07	6.62342	2L	8301345	8302985	-	1335	protein_coding	-	Glycos_transf_2
Trh	FBgn0035187	Up	3.83784	0.00208609	2.68067	2R	22379637	22382675	+	1977	protein_coding	-	fn3
Trissin	FBgn0038343	Up	5.71225	0.000692165	3.15979	3R	18167757	18180049	+	7793	protein_coding	-	-
trn	FBgn0010452	Up	1.30954	0.000170388	3.76856	3R	18364244	18366162	-	1498	protein_coding	-	3_5_exonuc
tRNA:Ile-AAT-1-8	FBgn0050509	Up	4.39888	0.00521505	2.28274	2L	1836538	1858550	+	5666	protein_coding	-	EGF
tRNA:Leu-AAG-1-1	FBgn0050241	Up	6.09982	9.91e-05	4.00393	3R	24627066	24630075	-	2895	protein_coding	-	Pkinase_Tyr
tRNA:Leu-CAA-2-3	FBgn0051143	Up	5.28127	0.00530797	2.27507	3R	7891331	7901147	+	4367	protein_coding	-	Ion_trans
tRNA:Met-CAT-1-2	FBgn0011916	Up	7.69789	1.05e-08	7.97881	3R	30789625	30806619	-	5803	protein_coding	-	Pkinase
tRNA:Tyr-GTA-1-1	FBgn0052520	Up	6.05461	1.3e-05	4.88606	X	6288100	6289562	+	1463	protein_coding	-	-
tRNA:Tyr-GTA-1-2	FBgn0012017	Up	5.41228	0.00248547	2.60459	2R	9400531	9413463	-	2181	protein_coding	-	-
tRNA:Tyr-GTA-2-1	FBgn0052525	Up	5.16956	0.00272159	2.56518	2R	9414342	9417846	+	2211	protein_coding	-	-
tRNA:Val-CAC-2-5	FBgn0012003	Up	6.12102	3.59e-05	4.44491	X	18105568	18116922	-	1978	protein_coding	-	-
trsn	FBgn0033528	Up	1.55842	8.47e-09	8.07212	X	16938244	16940873	-	2118	protein_coding	-	DnaJ
trx	FBgn0003862	Up	1.51536	0.00623434	2.20521	2L	7999670	8004286	-	1502	protein_coding	-	adh_short
Trxr-1	FBgn0020653	Up	1.03605	0.00200773	2.6973	X	17599608	17606879	+	5719	protein_coding	-	PID
Ts	FBgn0024920	Up	3.74751	1.02e-14	13.9914	X	10627737	10710947	+	10158	protein_coding	-	PID
Tsf1	FBgn0022355	Up	3.68643	2.3e-16	15.6383	2L	6914301	6920210	-	1787	protein_coding	-	RRM_1
Tsf2	FBgn0036299	Up	1.00699	0.00827886	2.08203	2R	21143545	21145750	+	2142	protein_coding	-	bZIP_2
Tsf3	FBgn0034094	Up	3.19066	2.01e-15	14.6968	3R	5665139	5669334	-	3325	protein_coding	-	-
tsh	FBgn0003866	Up	2.01801	3.5e-07	6.45593	X	18888978	18893636	-	4147	protein_coding	-	-
tsl	FBgn0003867	Up	1.36059	0.00277637	2.55652	X	6821016	6822840	+	1640	protein_coding	-	-
Tsp33B	FBgn0032376	Up	5.69641	0.000652697	3.18529	X	17151231	17154592	-	2852	protein_coding	-	-
Tsp3A	FBgn0040334	Up	1.74452	2.71e-09	8.56703	X	17154110	17159306	-	5073	protein_coding	-	SAC3_GANP
Tsp42Ea	FBgn0029508	Up	2.24454	2.18e-08	7.66154	3R	25477868	25482834	-	4688	protein_coding	-	SNF2_N
Tsp42Eb	FBgn0042086	Up	2.99373	4.95e-21	20.3054	X	4102955	4104197	-	1178	protein_coding	-	-
Tsp42Ee	FBgn0029506	Up	1.25542	5.38e-06	5.26922	2R	15311510	15318239	+	4830	protein_coding	-	-
Tsp42Eh	FBgn0033129	Up	1.45991	0.0160936	1.79335	2R	21171001	21174504	+	2797	protein_coding	-	-
tsr	FBgn0011726	Up	1.04453	0.00027362	3.56285	X	5329876	5332435	+	2319	protein_coding	-	BRCT
TTLL1A	FBgn0030823	Up	9.51209	8.88e-14	13.0516	X	18500127	18501258	+	1132	protein_coding	-	-
TTLL4B	FBgn0031574	Up	5.06803	7.27e-10	9.13847	3R	18914968	18926989	+	4826	protein_coding	-	-
ttm2	FBgn0035124	Up	7.05658	2.78e-10	9.55596	X	356509	361245	+	2038	protein_coding	-	-
tty	FBgn0015558	Up	1.97271	0.0230936	1.63651	3R	29749219	29754528	+	4765	protein_coding	-	Pkinase
tum	FBgn0086356	Up	3.62293	1.08e-07	6.96658	2L	16754336	16758283	+	1839	protein_coding	-	-
Tusp	FBgn0039530	Up	2.35921	3.77e-06	5.42366	2L	15035394	15037841	+	1600	protein_coding	-	-
Twdlbeta	FBgn0033658	Up	2.48323	0.00102359	2.98987	2R	23378573	23380438	+	1751	protein_coding	-	-
TwdlG	FBgn0037225	Up	5.07724	0.000510578	3.29194	2R	23381197	23382591	+	1341	protein_coding	-	-
TwdlT	FBgn0029170	Up	2.38421	0.0142808	1.84525	3R	13409543	13415286	-	1844	protein_coding	-	-
TwdlW	FBgn0038487	Up	2.82552	0.0314286	1.50267	3R	13405109	13406998	-	1571	protein_coding	-	-
twe	FBgn0002673	Up	1.83954	0.0127678	1.89389	3R	12991449	12993201	-	1439	protein_coding	-	-
twf	FBgn0038206	Up	1.59255	1.33e-05	4.87615	3R	12993395	12995147	-	1462	protein_coding	-	-
tyn	FBgn0284435	Up	2.0249	5.93e-07	6.22695	3L	2269881	2272769	-	1344	protein_coding	-	-
TyrR	FBgn0038542	Up	2.2392	1.76e-07	6.75449	3L	2276550	2278038	+	1431	protein_coding	-	-
U3-55K	FBgn0053505	Up	1.40282	2.44e-05	4.61261	4	227922	230428	+	1504	protein_coding	-	-
Ubc84D	FBgn0017456	Up	2.56719	1.22e-07	6.91364	3L	15520620	15521653	+	1034	protein_coding	-	-
Ubr1	FBgn0030809	Up	1.27195	0.000824273	3.08393	3R	29118330	29122879	-	4239	protein_coding	-	-
Ucp4C	FBgn0031757	Up	5.1128	0.0061047	2.21434	2R	1343403	1345119	-	1576	protein_coding	-	-
Ugt37a1	FBgn0026756	Up	1.08558	0.00897187	2.04712	X	3862966	3871939	-	3278	protein_coding	-	-
Ugt37c1	FBgn0026754	Up	6.59255	8.69e-06	5.06098	2L	9915253	9917220	+	1391	protein_coding	-	Thiolase_N
Ugt86Dd	FBgn0040256	Up	1.78168	6.95e-10	9.15802	3L	6035216	6036175	+	904	protein_coding	-	Trypsin
Ugt86De	FBgn0040255	Up	1.78533	0.0308309	1.51101	X	13385914	13387417	-	1293	protein_coding	-	-
Ugt86Di	FBgn0040251	Up	5.04882	1.88e-15	14.7258	2R	24065975	24068485	-	1525	protein_coding	-	WW
Uhg7	FBgn0083121	Up	1.8731	0.011455	1.94101	X	7920409	7921966	+	1469	protein_coding	-	-
Uhg8	FBgn0083120	Up	1.81183	0.000826044	3.083	X	14193214	14199958	+	6351	protein_coding	-	Ldl_recept_a
unc	FBgn0003950	Up	4.34668	0.0358774	1.44518	2L	10970443	10972093	+	1456	protein_coding	-	YL1
unc-4	FBgn0024184	Up	6.25135	2.24e-05	4.64975	2R	22882747	22886247	-	2943	protein_coding	-	AAA
Unc-76	FBgn0040395	Up	1.91439	1.83e-08	7.73755	3R	25591502	25609127	-	1842	protein_coding	-	-
unc79	FBgn0038693	Up	1.09848	0.036424	1.43861	X	10053811	10055498	+	1611	protein_coding	-	Lipase
unk	FBgn0004395	Up	1.41944	9.41e-06	5.02641	X	10050951	10052636	-	1618	protein_coding	-	Lipase
upd1	FBgn0004956	Up	5.22761	0.000272755	3.56423	X	13759546	13761547	+	1868	protein_coding	-	Lipase
upd2	FBgn0030904	Up	11.9857	5.43e-23	22.2652	3L	12121274	12125150	-	2677	protein_coding	-	CSD
upd3	FBgn0053542	Up	9.04587	2.36e-67	66.6271	3R	13428867	13434984	-	4464	protein_coding	-	Band_41
Uro	FBgn0003961	Up	5.5871	9.24e-36	35.0343	3L	3370451	3374170	-	3452	protein_coding	-	YTH
ush	FBgn0003963	Up	1.63536	4.16e-07	6.38091	3R	25033876	25039249	-	3361	protein_coding	-	YTH
Usp1	FBgn0028476	Up	3.11284	2.83e-16	15.5482	2R	23847161	23851480	-	2209	protein_coding	-	-
Usp12-46	FBgn0039025	Up	1.1778	6.3e-06	5.20066	2L	15257267	15264692	-	4821	protein_coding	-	-
Usp39	FBgn0030969	Up	1.46296	2.29e-07	6.64016	X	2447769	2450550	+	2599	protein_coding	-	-
v	FBgn0003965	Up	1.51503	0.00388303	2.41083	3L	15509061	15509513	+	453	protein_coding	-	-
Vdup1	FBgn0035103	Up	1.21404	0.00944046	2.02501	X	10071858	10082492	-	6581	protein_coding	-	-
velo	FBgn0035713	Up	1.54339	0.000570347	3.24386	2R	15762565	15817004	-	10771	protein_coding	-	PDZ
ver	FBgn0262524	Up	4.36862	1.5e-20	19.8239	3L	8624371	8638813	+	2812	protein_coding	-	-
vg	FBgn0003975	Up	3.543	0.0148173	1.82923	3L	9787933	9797687	-	3248	protein_coding	-	PDZ
Vha36-2	FBgn0033706	Up	4.0572	1.48e-11	10.8297	3L	8507469	8509763	-	2042	protein_coding	-	-
Vha68-3	FBgn0032464	Up	5.65712	1.23e-05	4.91009	3L	16845386	16852350	+	5454	protein_coding	-	-
viaf	FBgn0036237	Up	2.61627	3.74e-10	9.42713	2R	18629594	18632045	-	2106	protein_coding	-	FKBP_C
vir	FBgn0003977	Up	1.04649	0.015384	1.81293	3L	16671664	16673555	-	1227	protein_coding	-	-
vn	FBgn0003984	Up	3.98463	7.89e-24	23.1029	2R	11339186	11340132	-	947	protein_coding	-	Trypsin
Vps2	FBgn0039402	Up	1.86543	3.39e-10	9.4698	2L	9758342	9762375	+	2976	protein_coding	-	-
Vps24	FBgn0037231	Up	3.53773	6.05e-14	13.2182	3R	30765926	30789202	+	6915	protein_coding	-	Homeobox
Vps28	FBgn0021814	Up	1.38197	8.27e-06	5.08249	4	501810	540874	+	12424	protein_coding	-	Homeobox
vri	FBgn0016076	Up	2.64315	5.22e-16	15.2823	2R	24133989	24135405	+	1306	protein_coding	-	zf-MYND
Vrp1	FBgn0243516	Up	2.06398	1.69e-11	10.7721	3R	6457088	6458822	+	1515	protein_coding	-	zf-AD
wac	FBgn0035120	Up	2.22145	1.23e-07	6.91009	2R	24990570	25011965	-	7242	protein_coding	-	Myosin_head
WASp	FBgn0024273	Up	1.14664	8.84e-06	5.05355	4	310930	314087	-	3044	protein_coding	-	-
w-cup	FBgn0032269	Up	5.33967	0.0013482	2.87025	2R	6716342	6717707	-	1290	protein_coding	-	-
wcy	FBgn0030812	Up	1.14411	0.0245265	1.61036	2R	6718196	6719533	-	1278	protein_coding	-	-
wdn	FBgn0005642	Up	1.04193	0.00724827	2.13977	2R	11899517	11901394	+	1878	protein_coding	-	-
WDR79	FBgn0031782	Up	1.94639	1.99e-12	11.7011	3L	14992289	14997983	+	2391	protein_coding	-	-
Wee1	FBgn0011737	Up	1.49806	4.62e-07	6.33536	3R	15268662	15270532	+	1539	protein_coding	-	-
wfs1	FBgn0039003	Up	1.91702	3.97e-05	4.40121	3R	16305758	16308700	+	2011	protein_coding	-	-
Whamy	FBgn0037750	Up	1.28374	6.71e-07	6.17328	3R	29863701	29868895	-	2223	protein_coding	-	-
wnd	FBgn0036896	Up	2.1381	1.44e-11	10.8416	3R	30035240	30036870	-	1631	protein_coding	-	-
Wnt2	FBgn0004360	Up	4.38246	0.0263553	1.57913	2L	94739	102086	+	6476	protein_coding	-	Ded_cyto
wrapper	FBgn0025878	Up	4.31305	0.030594	1.51436	2L	7472513	7496307	-	8696	protein_coding	-	Ded_cyto
WRNexo	FBgn0038608	Up	3.86023	5.27e-14	13.2782	X	19766465	19783548	-	10605	protein_coding	-	-
Wsck	FBgn0046685	Up	2.52364	6.9e-20	19.1612	3L	13024763	13026437	-	1497	protein_coding	-	zf-MYND
wtrw	FBgn0260005	Up	1.43109	4.86e-06	5.31336	3L	16106594	16112626	-	5291	protein_coding	-	-
wun2	FBgn0041087	Up	1.02187	0.00343879	2.46359	2L	15228728	15247714	-	2143	protein_coding	-	-
x16	FBgn0028554	Up	1.40383	2.53e-07	6.59688	2R	5774776	5782858	-	2461	protein_coding	-	-
Xrcc2	FBgn0030931	Up	3.57183	0.00136459	2.865	2R	12652805	12655743	+	2549	protein_coding	-	-
Xrp1	FBgn0261113	Up	2.41426	1.78e-16	15.7496	3L	3303708	3314009	+	3253	protein_coding	-	-
yellow-b	FBgn0032601	Up	1.2591	0.00887566	2.0518	3L	20484293	20494921	-	2536	protein_coding	-	-
yellow-f2	FBgn0038105	Up	1.23948	0.0361367	1.44205	3R	11212308	11214539	-	2003	protein_coding	-	-
yellow-g	FBgn0041709	Up	2.9535	2.9e-07	6.5376	3L	2117466	2151700	-	12085	protein_coding	-	I-set
yin	FBgn0265575	Up	2.15721	4.58e-09	8.33913	3L	6604366	6606032	-	1539	protein_coding	-	-
yip2	FBgn0040064	Up	2.18336	1.35e-06	5.86967	X	9160124	9162090	-	1853	protein_coding	-	-
yuri	FBgn0045842	Up	1.2841	0.000209058	3.67973	2L	11988735	11989882	-	1148	protein_coding	-	-
z	FBgn0004050	Up	1.50202	0.000447345	3.34936	X	19667252	19672353	+	2512	protein_coding	-	G6PD_C
Z600	FBgn0004052	Up	3.23265	0.0077859	2.10869	X	2604197	2606824	+	2567	protein_coding	-	-
Zasp52	FBgn0265991	Up	1.68237	8.15e-06	5.08884	3R	31210966	31213376	-	2232	protein_coding	-	-
zip	FBgn0265434	Up	1.32901	0.00689973	2.16117	X	23022898	23035550	+	4412	protein_coding	-	Na_Ca_ex
Zmynd10	FBgn0266709	Up	2.90542	9.63e-06	5.01637	3L	20413604	20424309	+	7031	protein_coding	-	-
zuc	FBgn0261266	Up	2.05051	0.00835424	2.07809	4	1057365	1065001	-	2377	protein_coding	-	LIM

### Sheet: LpPe16hgutvsUC16hgut_deg
gene_name	gene_id	Remark	log2FoldChange	pvalue	=-LOG10(pvalue)	gene_chr	gene_start	gene_end	gene_strand	gene_length	gene_biotype	gene_description	tf_family
28SrRNA-Psi:CR45851	FBgn0267511	Down	-1.31805	0.0239329	1.62101	3L	1351116	1352853	+	1618	protein_coding	-	DUF143
5-HT2A	FBgn0087012	Down	-1.37764	0.0251455	1.59954	2R	12037298	12038851	+	1304	protein_coding	-	-
5-HT7	FBgn0004573	Down	-1.69943	0.00106663	2.97199	3R	14124163	14125548	-	1200	protein_coding	-	-
7B2	FBgn0041707	Down	-1.30609	0.000204775	3.68872	3R	18242531	18250550	+	3366	protein_coding	-	-
AANAT1	FBgn0019643	Down	-3.23445	1.27e-16	15.8949	2R	10099677	10109687	+	3637	protein_coding	-	-
AANATL3	FBgn0032839	Down	-2.16929	9.27e-07	6.03306	X	23211192	23213166	+	1975	pseudogene	-	-
Aasdh	FBgn0027780	Down	-1.35075	2.52e-06	5.59893	2R	20111511	20116932	+	5422	protein_coding	-	TIR
Ac13E	FBgn0022710	Down	-2.30286	4.34e-07	6.36232	3L	13994231	13996571	+	1872	protein_coding	-	Peptidase_C1
Acon	FBgn0010100	Down	-2.1407	1.34e-21	20.8732	rDNA	16936	22940	+	2775	pseudogene	-	-
Acox57D-d	FBgn0034629	Down	-1.14242	1.08e-05	4.96649	X	23239718	23240975	+	1258	pseudogene	-	-
Acox57D-p	FBgn0034628	Down	-2.20966	6.77e-19	18.1693	X	23261772	23262666	-	895	pseudogene	-	-
Acsl	FBgn0263120	Down	-2.32573	3.14e-26	25.5027	rDNA	4492	5312	-	821	pseudogene	-	-
ACXD	FBgn0040507	Down	-1.13761	4.46e-06	5.35061	rDNA	35941	38740	+	1721	pseudogene	-	-
Adat1	FBgn0028658	Down	-1.21142	0.00196473	2.7067	X	23200802	23201056	+	255	pseudogene	-	-
Adgf-A	FBgn0036752	Down	-1.25306	0.000236678	3.62584	X	23205822	23206525	+	704	pseudogene	-	-
Adi1	FBgn0052068	Down	-2.20595	3.43e-08	7.46492	X	23214452	23217140	+	2689	pseudogene	-	-
AdipoR	FBgn0038984	Down	-1.32792	6.45e-07	6.19022	X	23270802	23271158	-	357	pseudogene	-	-
Aduk	FBgn0037679	Down	-1.20536	3.52e-05	4.45305	4	951542	958392	-	3691	protein_coding	-	-
Ag5r2	FBgn0020508	Down	-3.40702	7.83e-26	25.1064	X	23291549	23291671	+	123	pseudogene	-	-
AGO3	FBgn0250816	Down	-2.08855	0.000102883	3.98766	2R	19067155	19121958	+	5019	protein_coding	-	7tm_1
alc	FBgn0260972	Down	-1.6026	2.46e-08	7.60918	2R	19022325	19032642	-	4026	protein_coding	-	7tm_1
Aldh-III	FBgn0010548	Down	-1.04323	3.41e-05	4.46709	3R	4612870	4633304	+	5410	protein_coding	-	7tm_1
Alg1	FBgn0038552	Down	-1.39915	1.4e-08	7.85541	3R	8578205	8629996	+	6333	protein_coding	-	7tm_1
Alg11	FBgn0037108	Down	-1.01233	0.000958929	3.01821	3R	30968236	31016875	-	4486	protein_coding	-	7tm_1
Alp4	FBgn0016123	Down	-2.111	0.000335553	3.47424	3R	25040427	25045151	-	3313	protein_coding	-	-
alpha-Est1	FBgn0015568	Down	-2.22	1.43e-15	14.8441	3R	5376780	5377975	+	1148	protein_coding	-	-
alpha-Est4	FBgn0015572	Down	-1.53378	1.3e-07	6.88465	3R	6822498	6822796	+	299	ncRNA	-	-
alpha-Est8	FBgn0015576	Down	-2.04559	2.97e-13	12.5269	3R	6820133	6820431	-	299	ncRNA	-	-
alphaTry	FBgn0003863	Down	-5.91242	4.72e-64	63.3257	2R	22136968	22172834	+	5414	protein_coding	-	PDZ
amon	FBgn0023179	Down	-1.95316	1.23e-06	5.91068	3L	17023123	17023741	-	567	protein_coding	-	-
AMPKalpha	FBgn0023169	Down	-1.24804	0.000913045	3.03951	2L	13019575	13021312	-	1366	protein_coding	-	-
Amy-d	FBgn0000078	Down	-4.74862	1.64e-30	29.7855	2L	1329161	1329993	+	776	protein_coding	-	-
Amy-p	FBgn0000079	Down	-4.8121	1.67e-26	25.7778	X	1693615	1695889	-	2218	protein_coding	-	-
Amyrel	FBgn0020506	Down	-3.958	8.66e-09	8.06252	2L	17474912	17477888	-	2458	protein_coding	-	-
ana1	FBgn0262167	Down	-2.04188	1.15e-05	4.93779	2R	24139563	24157762	+	1887	protein_coding	-	Acetyltransf_1
Ance	FBgn0012037	Down	-4.05139	3.42e-48	47.4662	2L	6255859	6256822	+	964	protein_coding	-	Acetyltransf_1
angel	FBgn0016762	Down	-1.55155	8.45e-05	4.07309	2L	20024975	20025811	-	837	protein_coding	-	-
Ank	FBgn0011747	Down	-1.04508	0.000430675	3.36585	2R	19289109	19289852	+	744	protein_coding	-	-
Ank2	FBgn0261788	Down	-3.71256	2.18e-19	18.662	2R	19284551	19285219	-	669	protein_coding	-	-
anne	FBgn0052000	Down	-1.51017	8.03e-06	5.09534	2R	19287983	19288995	+	1013	protein_coding	-	-
ApepP	FBgn0026150	Down	-2.19878	1.67e-23	22.7763	X	2580958	2583823	+	1212	protein_coding	-	-
Appl	FBgn0000108	Down	-1.94419	7.4e-06	5.13084	2L	8445861	8449576	-	3433	protein_coding	-	AMP-binding
Aprt	FBgn0000109	Down	-1.04885	0.00438619	2.35791	2L	6717625	6719389	+	1703	protein_coding	-	-
AQP	FBgn0033807	Down	-1.34655	0.0161189	1.79267	3L	9423253	9424781	+	1529	protein_coding	-	-
Argk	FBgn0000116	Down	-1.6657	5.27e-09	8.27836	2L	11210678	11261080	+	7279	protein_coding	-	BTB
asRNA:CR42547	FBgn0260720	Down	-1.24632	0.0127656	1.89396	X	21292308	21306665	-	7210	protein_coding	-	ABC_tran
asRNA:CR43480	FBgn0263457	Down	-2.11896	0.00175706	2.75521	3L	1618414	1623413	+	2743	protein_coding	-	ABC_tran
asRNA:CR43637	FBgn0263628	Down	-2.57172	0.000230979	3.63643	3R	16807214	16830049	-	5477	protein_coding	-	Homeobox
asRNA:CR44029	FBgn0264821	Down	-1.5394	2.01e-05	4.69712	3R	16927212	16972236	-	11791	protein_coding	-	Homeobox
asRNA:CR44065	FBgn0264874	Down	-4.51006	0.0456775	1.3403	3R	14119262	14122420	-	2528	protein_coding	-	-
asRNA:CR44192	FBgn0265081	Down	-1.48115	6.97e-08	7.15673	3L	16615866	16647882	-	12819	protein_coding	-	Pkinase_Tyr
asRNA:CR44431	FBgn0265613	Down	-2.34817	0.0125768	1.90043	2L	10973443	10975293	-	1794	protein_coding	-	-
asRNA:CR44690	FBgn0265901	Down	-2.33306	0.0455469	1.34154	3L	13483533	13486280	-	2500	protein_coding	-	Cofilin_ADF
asRNA:CR44981	FBgn0266316	Down	-1.24737	0.0346703	1.46004	3R	4233047	4235041	+	1995	protein_coding	-	DEAD
asRNA:CR44998	FBgn0266349	Down	-2.2249	0.0284232	1.54633	X	15510877	15554278	-	8129	protein_coding	-	Guanylate_cyc
asRNA:CR45126	FBgn0266619	Down	-2.09008	0.000359414	3.4444	2L	21632587	21647964	+	5172	protein_coding	-	Guanylate_cyc
asRNA:CR45133	FBgn0266626	Down	-2.52955	0.00259037	2.58664	3L	19939287	19977960	+	5320	protein_coding	-	Guanylate_cyc
asRNA:CR45142	FBgn0266635	Down	-5.42184	0.00582799	2.23448	3L	21136447	21171930	-	6850	protein_coding	-	Guanylate_cyc
asRNA:CR45192	FBgn0266702	Down	-8.2808	1.82e-69	68.7395	2R	7974115	7991862	-	9067	protein_coding	-	Carboxyl_trans
asRNA:CR45366	FBgn0266906	Down	-4.38304	0.0209438	1.67894	3L	21270722	21280243	-	3605	protein_coding	-	AMP-binding
asRNA:CR45604	FBgn0267164	Down	-4.4544	1.05e-07	6.98056	3R	13222951	13259517	-	8473	protein_coding	-	COesterase
asRNA:CR45952	FBgn0267614	Down	-6.87821	2.08e-05	4.68216	2L	8521933	8525740	+	3198	protein_coding	-	Peptidase_M2
asRNA:CR46033	FBgn0267697	Down	-1.79904	0.00218606	2.66034	3R	31793981	31799799	+	5079	protein_coding	-	Bromodomain
asRNA:CR46128	FBgn0267803	Down	-1.16241	0.00464369	2.33314	2R	12511534	12515062	-	2564	protein_coding	-	Coprinus_mating
asRNA:CR46269	FBgn0278599	Down	-5.62673	0.0143727	1.84246	2R	14420324	14424764	+	4441	protein_coding	-	-
Ass	FBgn0026565	Down	-4.58731	3.48e-51	50.4582	X	15350239	15379064	-	4433	protein_coding	-	Pou
AstA	FBgn0015591	Down	-1.69973	3.06e-10	9.51471	3L	4108186	4114157	+	4393	protein_coding	-	Pkinase_Tyr
AstA-R2	FBgn0039595	Down	-2.50307	5.96e-11	10.2249	2R	13142834	13152677	-	7757	protein_coding	-	Pkinase_Tyr
AstC	FBgn0032336	Down	-2.84243	2.3e-19	18.6376	2L	19045355	19048817	+	3153	protein_coding	-	-
AstC-R2	FBgn0036789	Down	-2.79322	7.21e-13	12.1422	2L	21168570	21173185	+	3103	protein_coding	-	Aconitase
Atg101	FBgn0030960	Down	-1.22007	3.62e-05	4.44108	2R	21389405	21392439	+	2252	protein_coding	-	-
Atg2	FBgn0044452	Down	-1.4505	2.08e-05	4.68192	2R	21386309	21389276	+	2552	protein_coding	-	-
Atg8a	FBgn0052672	Down	-1.00991	2.49e-05	4.604	2L	3693184	3693905	-	653	protein_coding	-	-
Atg9	FBgn0034110	Down	-1.23575	4.55e-05	4.34234	2L	11015620	11016571	+	886	protein_coding	-	-
atl	FBgn0039213	Down	-1.02342	5.48e-05	4.26106	2L	18356047	18359026	-	2921	protein_coding	-	-
Atox1	FBgn0052446	Down	-1.23321	0.000549595	3.25996	2R	16750776	16751495	-	564	protein_coding	-	-
ATP6AP2	FBgn0037671	Down	-1.79611	8.5e-11	10.0706	2R	16749803	16750335	-	468	protein_coding	-	-
ATP7	FBgn0030343	Down	-1.73785	3.6e-06	5.44411	2R	17133445	17133750	+	306	protein_coding	-	-
ATP8B	FBgn0037989	Down	-2.47243	2.35e-09	8.62802	3L	2739750	2740228	+	479	protein_coding	-	TIL
Atpalpha	FBgn0002921	Down	-1.1602	1.8e-05	4.74389	3L	3815839	3816354	-	401	protein_coding	-	-
ATPsynB	FBgn0019644	Down	-1.27711	3.54e-05	4.45066	3R	27694883	27695057	+	175	protein_coding	-	-
ATPsynbeta	FBgn0010217	Down	-1.41006	6.64e-06	5.1778	3R	29991144	29993411	-	2024	protein_coding	-	Acid_phosphat_A
ATPsynC	FBgn0039830	Down	-1.19962	1.11e-05	4.95343	2R	8665813	8683022	+	4902	protein_coding	-	AMP-binding
ATPsynCF6	FBgn0016119	Down	-1.40882	3.87e-06	5.41266	2R	6013910	6015689	-	1626	protein_coding	-	Actin
ATPsynD	FBgn0016120	Down	-1.13093	0.000646637	3.18934	2R	20944021	20946431	+	1724	protein_coding	-	Actin
ATPsynE	FBgn0038224	Down	-1.199	5.5e-05	4.25997	X	5900861	5905399	+	2978	protein_coding	-	Actin
ATPsynO	FBgn0016691	Down	-1.25506	3.62e-06	5.44108	3L	21985210	21987190	+	1619	protein_coding	-	Actin
axo	FBgn0262870	Down	-1.92109	1.03e-05	4.98625	3R	13425983	13428375	+	1989	protein_coding	-	Actin
bab1	FBgn0004870	Down	-1.36654	0.0162753	1.78847	3R	15439969	15442177	+	1595	protein_coding	-	Actin
bab2	FBgn0025525	Down	-1.33885	0.00532731	2.27349	4	1077331	1084796	-	3671	protein_coding	-	-
babo	FBgn0011300	Down	-1.11588	0.00145711	2.83651	X	2023822	2042311	-	5272	protein_coding	-	CH
Bace	FBgn0032049	Down	-6.41957	2.51e-112	111.601	3R	16975885	16977795	-	1856	protein_coding	-	CH
bc10	FBgn0040239	Down	-1.29308	2.16e-07	6.66528	3L	2237608	2243719	+	4118	protein_coding	-	Guanylate_cyc
beat-IIa	FBgn0038498	Down	-2.26217	0.0433593	1.36292	2L	12925611	12929823	+	3448	protein_coding	-	Guanylate_cyc
ben	FBgn0000173	Down	-1.01094	2.25e-05	4.64782	3R	15792688	15793487	+	619	protein_coding	-	-
beta-Man	FBgn0037215	Down	-1.98217	3.34e-14	13.476	3R	9065183	9066303	+	1121	protein_coding	-	-
betaTry	FBgn0010357	Down	-8.78562	1.58e-123	122.802	2L	11996809	11997965	+	1093	protein_coding	-	-
bgm	FBgn0027348	Down	-1.79122	1.08e-11	10.9671	2L	11992902	11994054	+	1089	protein_coding	-	-
bip2	FBgn0026262	Down	-1.10998	0.00624897	2.20419	3R	18252843	18255487	-	2445	protein_coding	-	SWIRM
blw	FBgn0011211	Down	-1.24336	3.21e-08	7.49377	3R	8236632	8240515	-	2636	protein_coding	-	Myb_DNA-binding
boi	FBgn0040388	Down	-1.814	2.44e-06	5.61303	X	18085761	18088418	+	2658	protein_coding	-	-
bol	FBgn0011206	Down	-1.1011	0.0248178	1.60524	3R	15442246	15476193	-	7745	protein_coding	-	TSP_1
Bruce	FBgn0266717	Down	-1.30026	0.00543723	2.26462	X	1773725	1788065	+	8758	protein_coding	-	-
Bsg	FBgn0261822	Down	-1.3357	2.44e-05	4.61319	2L	13808360	13811474	-	3003	protein_coding	-	-
bt	FBgn0005666	Down	-1.27951	0.0151548	1.81945	2R	24611703	24613906	+	2021	protein_coding	-	ABC1
Btnd	FBgn0029848	Down	-1.40478	0.00144129	2.84125	2R	11970686	11977721	+	6170	protein_coding	-	-
Buffy	FBgn0040491	Down	-1.26842	0.00191857	2.71702	3L	13019715	13022688	-	1905	protein_coding	-	PfkB
bwa	FBgn0045064	Down	-1.43098	9.32e-08	7.03035	2R	6662265	6668085	+	1800	protein_coding	-	-
C1GalTA	FBgn0032078	Down	-1.66351	9.21e-13	12.0358	3L	17751731	17764158	-	2588	protein_coding	-	-
Ca-alpha1D	FBgn0001991	Down	-1.53444	0.00472042	2.32602	3L	17754936	17764158	-	1911	protein_coding	-	-
Ca-alpha1T	FBgn0264386	Down	-1.38873	0.0415007	1.38194	3L	17748833	17750588	-	1694	protein_coding	-	-
CAH1	FBgn0027844	Down	-1.93047	7.75e-15	14.1106	3R	13706757	13709129	+	1737	protein_coding	-	-
CAH2	FBgn0027843	Down	-3.62136	4.48e-37	36.3485	3R	13703084	13705402	-	1613	protein_coding	-	-
Calx	FBgn0013995	Down	-1.00522	0.00155708	2.80769	2L	14615552	14618902	+	2254	protein_coding	-	adh_short
cana	FBgn0040233	Down	-1.66737	4.82e-07	6.31737	3L	10663376	10664435	+	701	protein_coding	-	-
Cat	FBgn0000261	Down	-1.79619	7.29e-09	8.13712	3R	22543693	22547846	-	2899	protein_coding	-	-
Catsup	FBgn0002022	Down	-2	2.56e-17	16.5925	3L	12200322	12204082	-	1266	protein_coding	-	ADK
Cbs	FBgn0031148	Down	-1.12737	0.000440841	3.35572	2R	24024207	24025877	+	1065	protein_coding	-	ADK
CCAP-R	FBgn0039396	Down	-1.52936	0.0305229	1.51537	3R	10887345	10889588	-	1522	protein_coding	-	ADK
CCDC53	FBgn0031979	Down	-1.19022	0.0018119	2.74186	3R	30134856	30149606	-	3527	protein_coding	-	7tm_1
CCHa2	FBgn0038147	Down	-1.21268	2.93e-05	4.53355	2R	18151704	18154060	+	2291	protein_coding	-	WD40
CDase	FBgn0039774	Down	-3.06016	5.86e-18	17.2323	2R	14929703	14934861	-	2838	protein_coding	-	FAD_binding_4
Cds	FBgn0010350	Down	-2.40856	2.98e-22	21.5255	3R	17018780	17021120	-	2341	protein_coding	-	-
CG10051	FBgn0034437	Down	-5.22512	1.98e-63	62.7033	3R	20824667	20830580	-	1951	protein_coding	-	-
CG10073	FBgn0034440	Down	-2.63062	9.58e-05	4.01844	3R	9332064	9334714	-	2113	protein_coding	-	Pkinase
CG10077	FBgn0035720	Down	-1.98613	7.68e-08	7.11459	2R	7243024	7245776	-	2203	protein_coding	-	PfkB
CG10137	FBgn0032800	Down	-1.28244	0.00152505	2.81672	3L	21433422	21438639	+	4007	protein_coding	-	zf-C2H2
CG10165	FBgn0032801	Down	-1.40523	1.02e-05	4.992	2R	17786135	17788556	+	2314	protein_coding	-	-
CG10168	FBgn0039087	Down	-1.7024	3.15e-07	6.50216	3R	14320191	14326689	-	5111	protein_coding	-	-
CG10170	FBgn0039085	Down	-1.46919	9.74e-08	7.01123	X	14784664	14786551	-	1760	protein_coding	-	SCP
CG10188	FBgn0032796	Down	-1.31713	0.000813293	3.08975	X	14782962	14784052	-	849	protein_coding	-	SCP
CG10194	FBgn0032790	Down	-1.17115	0.000135774	3.86718	2R	13171401	13174796	+	2322	protein_coding	-	-
CG10195	FBgn0032787	Down	-2.30012	9.46e-14	13.0239	X	5814864	5815820	-	957	protein_coding	-	Acetyltransf_1
CG10208	FBgn0039118	Down	-1.47125	3.66e-06	5.43642	3L	4246343	4254306	-	5517	protein_coding	-	WD40
CG10226	FBgn0035695	Down	-2.84387	8.4e-11	10.0758	2R	13943387	13958089	-	8278	protein_coding	-	Piwi
CG10359	FBgn0035452	Down	-1.24236	0.000242342	3.61557	3L	15554113	15561042	+	4144	protein_coding	-	Piwi
CG10413	FBgn0032689	Down	-1.04516	0.000122052	3.91346	3L	23554593	23689640	+	3182	protein_coding	-	Piwi
CG10420	FBgn0039296	Down	-1.09958	0.000962013	3.01682	3R	6658806	6660100	-	1295	protein_coding	-	DNA_binding_1
CG10425	FBgn0039304	Down	-1.23611	2.68e-05	4.57151	X	15450261	15453167	+	2119	protein_coding	-	-
CG10467	FBgn0035679	Down	-2.22986	1.31e-08	7.8838	3L	2768466	2772325	-	3020	protein_coding	-	-
CG10472	FBgn0035670	Down	-5.75538	3.82e-65	64.4177	3R	16978439	16982158	-	1969	protein_coding	-	-
CG10477	FBgn0035661	Down	-6.9787	2.02e-87	86.6939	2L	2151754	2155389	+	2993	protein_coding	-	Pyr_redox_2
CG10479	FBgn0035656	Down	-1.26415	0.0109389	1.96103	2R	8927014	8928105	-	1036	protein_coding	-	-
CG10505	FBgn0034612	Down	-2.9702	2.49e-21	20.6035	3L	15583638	15585347	+	1150	protein_coding	-	-
CG10514	FBgn0039312	Down	-2.37932	6.97e-05	4.157	2R	23544024	23544901	+	739	protein_coding	-	GST_C
CG10550	FBgn0039321	Down	-1.75982	4.58e-07	6.33901	2R	12569014	12569847	-	711	protein_coding	-	-
CG10553	FBgn0039324	Down	-1.9859	0.000314519	3.50235	2L	8415690	8431297	+	3972	protein_coding	-	-
CG10560	FBgn0039325	Down	-2.83725	3.25e-06	5.48857	3L	4141467	4142070	+	536	protein_coding	-	-
CG10562	FBgn0039326	Down	-1.44173	1.83e-06	5.73736	2L	6711286	6716186	-	3182	protein_coding	-	7tm_1
CG10592	FBgn0035619	Down	-5.29086	3.62e-75	74.4412	3L	7369843	7373711	+	2633	protein_coding	-	-
CG10602	FBgn0032721	Down	-1.68623	5.05e-09	8.29646	3R	16099228	16105670	+	4889	protein_coding	-	Pkinase
CG10621	FBgn0032726	Down	-1.89759	8.82e-06	5.05456	X	9273413	9275653	+	1888	protein_coding	-	-
CG10623	FBgn0032727	Down	-3.29862	2.29e-24	23.6408	2L	8378262	8381764	-	3289	protein_coding	-	-
CG10672	FBgn0035588	Down	-2.59841	3.13e-21	20.5043	3L	5146098	5149852	+	3233	protein_coding	-	-
CG10702	FBgn0032752	Down	-1.05819	0.00937535	2.02801	2R	23964772	23966757	+	1842	protein_coding	-	Aminotran_1_2
CG10721	FBgn0032846	Down	-1.19836	1.23e-05	4.91171	2R	9135375	9137933	-	1544	protein_coding	-	-
CG10747	FBgn0032845	Down	-1.29689	1.11e-07	6.95436	3R	26254069	26261591	-	3809	protein_coding	-	-
CG10827	FBgn0038845	Down	-4.75739	1.13e-82	81.9487	2L	9387389	9391567	+	2070	protein_coding	-	Aldedh
CG10863	FBgn0027552	Down	-1.49714	3.95e-07	6.40324	2R	7466879	7477162	-	3593	protein_coding	-	Aldedh
CG10866	FBgn0035475	Down	-1.0266	0.00101894	2.99185	3R	17809401	17811134	-	1615	protein_coding	-	-
CG10877	FBgn0038804	Down	-1.50697	2.43e-05	4.61462	3L	11164971	11166620	+	1529	protein_coding	-	-
CG10911	FBgn0034295	Down	-1.37416	2.29e-07	6.6401	3L	21625806	21628571	+	1994	protein_coding	-	Glycos_transf_1
CG10932	FBgn0029969	Down	-1.18194	0.000219847	3.65788	X	15472164	15472859	+	696	protein_coding	-	-
CG10979	FBgn0037379	Down	-1.13476	2.63e-05	4.58086	3L	3143808	3145284	+	1477	protein_coding	-	Glycos_transf_1
CG11034	FBgn0031741	Down	-3.47956	9.12e-31	30.0402	3R	3623143	3627690	+	1290	protein_coding	-	-
CG11068	FBgn0030536	Down	-2.78489	6.3e-05	4.20061	3R	7094596	7124185	-	9675	protein_coding	-	-
CG11127	FBgn0033178	Down	-1.12009	7.44e-05	4.12854	2L	8993818	8997379	-	3235	protein_coding	-	-
CG11149	FBgn0031732	Down	-2.44686	3.07e-12	11.513	3R	27696466	27700110	-	2892	protein_coding	-	-
CG11151	FBgn0030519	Down	-2.35417	2.2e-08	7.65776	2R	16625293	16640011	-	9730	protein_coding	-	Pkinase_Tyr
CG11155	FBgn0039927	Down	-1.71934	6.26e-06	5.20311	X	15858134	15859487	-	1241	protein_coding	-	-
CG11158	FBgn0030511	Down	-2.00122	1.22e-12	11.9153	3L	21442227	21444819	-	1806	protein_coding	-	-
CG11162	FBgn0030509	Down	-5.38931	1.18e-62	61.9264	2R	22206005	22207987	-	1762	protein_coding	-	-
CG11208	FBgn0034488	Down	-2.2359	1.23e-17	16.9084	3R	31048929	31052540	+	2412	protein_coding	-	-
CG11236	FBgn0031860	Down	-3.97639	6.66e-25	24.1766	3R	29591831	29617157	+	3149	protein_coding	-	PP2C
CG11289	FBgn0031887	Down	-5.16333	0.000260918	3.5835	2L	3021309	3023141	-	1714	protein_coding	-	Gly_transf_sug
CG11309	FBgn0037070	Down	-2.49954	1.36e-12	11.8678	3L	23318646	23338100	-	3487	protein_coding	-	-
CG11384	FBgn0040363	Down	-2.59296	6.07e-06	5.217	2R	23957842	23961631	+	3007	protein_coding	-	-
CG11474	FBgn0034688	Down	-1.53926	2.12e-07	6.67421	3L	1641066	1645199	-	4078	protein_coding	-	Coatomer_WDAD
CG11486	FBgn0035397	Down	-1.75326	1.37e-06	5.8621	3R	7545733	7549124	-	2123	protein_coding	-	COesterase
CG11576	FBgn0039882	Down	-3.10987	5.61e-39	38.2512	3R	7486583	7493845	-	2341	protein_coding	-	COesterase
CG11594	FBgn0035484	Down	-1.42576	0.000233823	3.63111	3R	7541810	7545230	+	2141	protein_coding	-	COesterase
CG11699	FBgn0030311	Down	-4.21708	0.0246366	1.60842	3R	7538972	7541631	-	1932	protein_coding	-	COesterase
CG11741	FBgn0040531	Down	-2.99321	0.000425852	3.37074	3R	7536687	7538615	-	1749	protein_coding	-	COesterase
CG11836	FBgn0039272	Down	-1.3381	0.000341858	3.46615	3R	7526369	7528068	+	1345	pseudogene	-	COesterase
CG11892	FBgn0039313	Down	-3.095	7.32e-10	9.13568	3R	7533496	7536390	-	2490	protein_coding	-	COesterase
CG11911	FBgn0031249	Down	-5.02745	3.99e-61	60.3993	3R	7524567	7528777	-	1836	protein_coding	-	COesterase
CG11912	FBgn0031248	Down	-8.36298	4.86e-140	139.314	3R	7519563	7523753	-	2017	protein_coding	-	COesterase
CG11961	FBgn0034436	Down	-1.41431	1.07e-09	8.97263	3R	7509343	7515670	-	2646	protein_coding	-	COesterase
CG12003	FBgn0035234	Down	-1.55731	0.00579504	2.23694	3R	7493921	7505098	-	3455	protein_coding	-	COesterase
CG12057	FBgn0030098	Down	-7.19225	1.09e-71	70.9634	X	10266792	10325958	-	6827	protein_coding	-	-
CG1208	FBgn0037386	Down	-2.28582	2.63e-10	9.58057	3R	29109053	29112822	-	3211	protein_coding	-	-
CG12099	FBgn0035232	Down	-1.0221	2.82e-05	4.54917	3R	29928701	29930386	-	1686	protein_coding	-	-
CG12115	FBgn0030097	Down	-3.00819	8.61e-06	5.06497	3R	9412548	9417264	+	4002	protein_coding	-	-
CG1213	FBgn0037387	Down	-1.10451	0.0078983	2.10247	3R	15804248	15824118	+	6029	protein_coding	-	-
CG12163	FBgn0260462	Down	-1.17773	4.16e-05	4.38077	X	8143904	8145602	-	1699	protein_coding	-	tRNA-synt_2d
CG12194	FBgn0031636	Down	-3.41196	1.14e-42	41.9413	3L	20313632	20316577	+	2070	protein_coding	-	-
CG12237	FBgn0031048	Down	-1.28661	3.64e-08	7.43848	3L	1778485	1795328	-	8347	protein_coding	-	SH3_1
CG12299	FBgn0032295	Down	-1.04828	0.035941	1.44441	2R	11344260	11345119	-	860	protein_coding	-	Trypsin
CG1233	FBgn0035137	Down	-1.49263	8.74e-08	7.05865	3L	9681268	9683370	+	1617	protein_coding	-	Tubulin
CG12338	FBgn0033543	Down	-2.08219	1.48e-10	9.82999	3R	7086599	7088839	+	1752	protein_coding	-	Tubulin
CG12374	FBgn0033774	Down	-9.4089	1.51e-270	269.82	3R	7530753	7532732	+	1980	protein_coding	-	Tubulin
CG12375	FBgn0031987	Down	-1.24816	2.73e-05	4.56432	X	19748314	19750167	+	1362	protein_coding	-	Evr1_Alr
CG12384	FBgn0033624	Down	-1.34864	0.000296911	3.52737	3R	25381065	25382781	-	1717	protein_coding	-	-
CG12402	FBgn0038202	Down	-1.18533	0.0108531	1.96445	3L	21674394	21679755	-	5063	protein_coding	-	VPS9
CG12512	FBgn0031703	Down	-1.53837	4.44e-10	9.35293	3R	17673732	17682515	-	4464	protein_coding	-	-
CG12560	FBgn0031974	Down	-2.02506	3.85e-09	8.41422	3R	6762593	6765261	+	1946	protein_coding	-	I-set
CG12576	FBgn0031190	Down	-1.43314	3.18e-11	10.4972	2L	19110154	19114110	+	2224	protein_coding	-	-
CG12643	FBgn0040942	Down	-3.62489	8.96e-15	14.0478	X	19886108	19890060	-	3953	protein_coding	-	-
CG12824	FBgn0033222	Down	-1.34491	1.24e-06	5.90535	2L	287252	289144	-	1893	protein_coding	-	-
CG12825	FBgn0033221	Down	-1.28555	5.1e-05	4.29215	3R	26697697	26714159	-	3991	protein_coding	-	Peptidase_S8
CG12863	FBgn0033948	Down	-1.14972	0.000667859	3.17532	X	13830741	13845866	-	6364	protein_coding	-	-
CG12985	FBgn0030881	Down	-1.04816	0.0080999	2.09152	2R	12593604	12612068	+	3205	protein_coding	-	-
CG13012	FBgn0030769	Down	-2.29847	4.08e-05	4.38984	X	1375536	1378896	+	2853	protein_coding	-	Pkinase
CG13025	FBgn0036660	Down	-1.00353	0.0177223	1.75148	3R	15247163	15249137	-	1773	protein_coding	-	Ammonium_transp
CG1304	FBgn0031141	Down	-1.65398	0.014712	1.83233	X	11710120	11715565	-	4444	protein_coding	-	-
CG13078	FBgn0032809	Down	-3.69906	8.46e-17	16.0729	X	9245915	9247336	-	1422	protein_coding	-	TM2
CG13085	FBgn0032780	Down	-1.67387	3.83e-05	4.41724	2R	17124764	17126369	+	1606	protein_coding	-	-
CG13102	FBgn0032088	Down	-2.25993	3.13e-16	15.5048	2R	17118636	17120303	-	1668	protein_coding	-	-
CG13160	FBgn0033720	Down	-1.90325	0.000270911	3.56717	2R	16651095	16652699	-	1549	protein_coding	-	-
CG13164	FBgn0061197	Down	-2.18074	0.00235287	2.6284	2R	9062295	9077554	+	2611	protein_coding	-	-
CG1317	FBgn0035333	Down	-1.35066	6.66e-08	7.17654	3R	24530576	24536395	+	5610	protein_coding	-	-
CG13192	FBgn0033653	Down	-1.09143	0.000439999	3.35655	2R	8898729	8900211	-	1432	protein_coding	-	-
CG13196	FBgn0033645	Down	-2.23824	0.000191003	3.71896	2R	12344983	12351325	+	6284	protein_coding	-	-
CG13202	FBgn0033623	Down	-2.47856	1.36e-10	9.86783	2L	13905645	13909212	+	2183	protein_coding	-	Peptidase_M2
CG13255	FBgn0040636	Down	-2.84967	4.58e-15	14.3393	2L	13909333	13911719	+	2222	protein_coding	-	Peptidase_M2
CG13284	FBgn0032614	Down	-1.65782	3.75e-08	7.42636	2L	13914725	13956188	+	3426	protein_coding	-	Peptidase_M2
CG13293	FBgn0035677	Down	-1.76334	1.25e-05	4.90142	2R	9039728	9042142	-	2008	protein_coding	-	Peptidase_M2
CG13295	FBgn0035674	Down	-1.23141	2.56e-07	6.59108	2R	24888628	24891023	-	2116	protein_coding	-	Peptidase_M2
CG13313	FBgn0035941	Down	-2.43956	2.37e-13	12.6245	2R	23694003	23695232	+	1230	protein_coding	-	Exo_endo_phos
CG13315	FBgn0040827	Down	-2.4991	1.12e-08	7.95171	4	115074	129849	-	6229	protein_coding	-	-
CG13360	FBgn0025620	Down	-5.23837	6.76e-26	25.1703	3L	7655389	7718395	-	46942	protein_coding	-	Death
CG13471	FBgn0036443	Down	-1.51564	0.0348632	1.45763	X	17571854	17579229	-	4080	protein_coding	-	-
CG13492	FBgn0034662	Down	-1.01078	0.0130723	1.88365	4	132220	143123	+	6511	protein_coding	-	E1-E2_ATPase
CG13531	FBgn0034786	Down	-1.59503	1.7e-06	5.7708	3R	30209948	30210382	+	373	protein_coding	-	-
CG13562	FBgn0034928	Down	-3.63614	2.07e-09	8.68336	X	10778954	10786907	-	1437	protein_coding	-	Mito_carr
CG1358	FBgn0033196	Down	-2.61238	1.06e-21	20.9762	X	11168030	11169058	-	950	protein_coding	-	adh_short
CG13585	FBgn0035020	Down	-1.77017	2.44e-07	6.6118	3R	6896253	6999228	-	7508	protein_coding	-	Homeobox
CG13603	FBgn0039135	Down	-1.12604	0.000327914	3.48424	2R	12846848	12848004	-	917	protein_coding	-	SCP
CG13607	FBgn0039151	Down	-4.63574	3.95e-35	34.4033	X	20171445	20173514	-	1247	protein_coding	-	-
CG13716	FBgn0035563	Down	-3.93923	0.0136869	1.86369	X	16416958	16422265	-	2976	protein_coding	-	-
CG13784	FBgn0031897	Down	-1.18674	1.65e-05	4.78152	3R	21065241	21070917	+	2073	protein_coding	-	-
CG13796	FBgn0031939	Down	-2.88922	4.77e-16	15.3214	2L	2156484	2178754	-	5454	protein_coding	-	Ets
CG13827	FBgn0039068	Down	-1.60045	1.98e-06	5.70392	3L	16470386	16483650	-	2822	protein_coding	-	-
CG13829	FBgn0039059	Down	-1.94632	3.25e-05	4.48871	3R	12432533	12433822	-	1167	protein_coding	-	-
CG13890	FBgn0035169	Down	-1.26076	1.37e-05	4.8625	3R	15532137	15537292	-	4228	protein_coding	-	-
CG13907	FBgn0035173	Down	-2.17076	2.14e-08	7.66997	3R	15537713	15542414	-	3950	protein_coding	-	-
CG13919	FBgn0035248	Down	-1.23827	7.91e-05	4.10191	3R	15542748	15548188	-	4562	protein_coding	-	-
CG13933	FBgn0035270	Down	-1.33216	2.36e-06	5.62713	3R	15548628	15552833	-	3832	protein_coding	-	-
CG13950	FBgn0031289	Down	-3.54662	1.87e-15	14.7276	2R	5706202	5727525	-	4320	protein_coding	-	Homeobox
CG14104	FBgn0040786	Down	-1.35068	0.0137399	1.86202	X	19731004	19734581	+	3228	protein_coding	-	-
CG14120	FBgn0036321	Down	-4.26429	2.32e-41	40.6349	X	9108691	9117744	+	5497	protein_coding	-	-
CG14130	FBgn0036210	Down	-1.0582	0.00672288	2.17244	3R	9557712	9559525	-	1755	protein_coding	-	Adap_comp_sub
CG14131	FBgn0036205	Down	-1.58819	1.52e-09	8.81949	3R	23958651	23962555	+	2026	protein_coding	-	-
CG14135	FBgn0036193	Down	-1.47381	0.000166234	3.77928	2L	408030	414777	-	4872	protein_coding	-	-
CG14160	FBgn0036066	Down	-2.00809	1.09e-07	6.96245	3R	22462455	22464603	+	2025	protein_coding	-	Adap_comp_sub
CG14184	FBgn0036932	Down	-1.05052	9.34e-05	4.0297	3R	21269209	21270075	-	751	protein_coding	-	-
CG14190	FBgn0030979	Down	-3.16123	0.00782368	2.10659	3R	28832301	28844748	-	8506	protein_coding	-	Arm
CG14191	FBgn0030981	Down	-2.01363	0.0376019	1.42479	2R	17517261	17518186	-	867	protein_coding	-	-
CG14205	FBgn0031034	Down	-2.93043	1.11e-15	14.9552	3R	24163966	24168264	+	4039	protein_coding	-	Arm
CG1427	FBgn0037347	Down	-1.04188	6.12e-05	4.21318	X	9082931	9085867	+	2617	protein_coding	-	-
CG14435	FBgn0029911	Down	-1.04585	0.00260793	2.5837	X	6597088	6599699	+	2312	protein_coding	-	-
CG14456	FBgn0037176	Down	-3.03618	7.32e-08	7.13551	2L	16908229	16910418	-	2190	protein_coding	-	Peptidase_M24
CG14495	FBgn0034293	Down	-1.08191	0.00109389	2.96102	2L	2766233	2767281	+	990	protein_coding	-	-
CG14500	FBgn0034318	Down	-2.29178	0.000147853	3.83017	2R	14944458	14962969	-	6433	protein_coding	-	Pkinase
CG14516	FBgn0039640	Down	-1.27211	8.25e-05	4.08346	3L	1196317	1199339	+	2411	protein_coding	-	PID
CG14615	FBgn0031184	Down	-3.98734	2.24e-20	19.6503	4	1060969	1077273	+	11766	protein_coding	-	Vitellogenin_N
CG14621	FBgn0031183	Down	-1.38584	1.72e-08	7.76473	2L	9634179	9656026	+	13330	protein_coding	-	Vitellogenin_N
CG14629	FBgn0040398	Down	-3.29258	2.42e-44	43.6156	3L	12206238	12266841	-	9018	protein_coding	-	-
CG14646	FBgn0037241	Down	-1.05594	0.000154335	3.81154	3L	11098412	11100578	+	1867	protein_coding	-	-
CG14662	FBgn0037291	Down	-3.14897	0.0125687	1.90071	X	530501	579044	+	6383	protein_coding	-	-
CG14688	FBgn0037819	Down	-2.11236	6.09e-06	5.2154	3L	1883795	1885019	-	1021	protein_coding	-	Pribosyltran
CG14721	FBgn0037942	Down	-1.01985	0.0011664	2.93315	3L	10894776	10899123	-	3115	protein_coding	-	NUDIX
CG14722	FBgn0037943	Down	-1.19748	2.85e-05	4.54499	2R	23564891	23599526	+	3696	protein_coding	-	-
CG14757	FBgn0033274	Down	-2.83556	5.82e-06	5.23488	2R	13212405	13214496	-	1272	protein_coding	-	-
CG14818	FBgn0026088	Down	-1.87022	5.22e-09	8.28197	3L	12580672	12596018	+	2942	protein_coding	-	Coprinus_mating
CG14820	FBgn0035718	Down	-2.47716	1.42e-24	23.8483	3R	30445635	30455867	-	3376	protein_coding	-	Mito_carr
CG14856	FBgn0038261	Down	-1.44439	0.00432458	2.36406	2R	14357927	14360297	-	2371	protein_coding	-	-
CG14857	FBgn0038262	Down	-1.1247	0.0388636	1.41046	2R	14361924	14362825	+	902	protein_coding	-	-
CG14967	FBgn0035420	Down	-1.40297	1.4e-05	4.85443	3R	19877737	19879309	+	1418	protein_coding	-	-
CG14977	FBgn0035469	Down	-1.19223	0.000107917	3.96691	3R	21661186	21662972	-	1222	protein_coding	-	-
CG14989	FBgn0035495	Down	-1.28773	0.000222371	3.65292	4	1124167	1125325	+	930	protein_coding	-	Arf
CG15096	FBgn0034394	Down	-6.26851	2.06e-76	75.6868	2R	15322501	15325490	+	2196	protein_coding	-	Arf
CG15152	FBgn0032665	Down	-1.14451	0.000878743	3.05614	3L	22868380	22872231	-	2442	protein_coding	-	Arf
CG15170	FBgn0032733	Down	-1.39932	2.34e-05	4.63153	3L	12415026	12417580	-	2085	protein_coding	-	-
CG15186	FBgn0037448	Down	-1.50223	0.0027281	2.56414	3L	22714313	22717577	-	2692	protein_coding	-	-
CG15209	FBgn0030237	Down	-3.94084	5.76e-44	43.2398	3R	11232429	11235013	-	2004	protein_coding	-	Arfaptin
CG15221	FBgn0030331	Down	-1.27022	0.0488226	1.31138	X	9107069	9108354	+	1101	protein_coding	-	Arf
CG15253	FBgn0028948	Down	-6.98052	5.66e-37	36.2469	X	509435	528028	+	1243	protein_coding	-	-
CG15254	FBgn0028949	Down	-6.3836	1.55e-54	53.8084	3L	9048781	9066027	-	3504	protein_coding	-	-
CG15263	FBgn0028853	Down	-7.91876	4.58e-25	24.3392	X	15841769	15844145	-	2135	protein_coding	-	-
CG15279	FBgn0028886	Down	-1.57831	0.000265702	3.5756	3R	7887045	7890150	+	2748	protein_coding	-	-
CG15309	FBgn0030183	Down	-1.85167	1.57e-08	7.80451	X	18130392	18137784	-	4815	protein_coding	-	IBR
CG1532	FBgn0031143	Down	-1.82337	4.19e-05	4.37762	2R	22212835	22217264	+	3008	protein_coding	-	IBR
CG15343	FBgn0030029	Down	-1.74759	0.000138157	3.85963	3L	15983135	15984362	+	863	protein_coding	-	Arf
CG15362	FBgn0031378	Down	-1.24832	0.00166612	2.77829	3R	8341100	8341872	+	656	protein_coding	-	Arf
CG15365	FBgn0030077	Down	-1.03443	0.00471757	2.32628	4	177348	179389	-	1095	protein_coding	-	Arf
CG15385	FBgn0031397	Down	-1.9585	1.4e-10	9.85407	3L	8298501	8299839	-	1339	protein_coding	-	Arf
CG15431	FBgn0031602	Down	-2.24395	1.1e-08	7.95887	2R	19444179	19445058	+	709	protein_coding	-	Arf
CG15456	FBgn0040650	Down	-1.21334	0.0153313	1.81442	3R	16643605	16645171	+	1294	protein_coding	-	-
CG15522	FBgn0039723	Down	-2.40326	0.00385824	2.41361	X	1891401	1900646	-	3564	protein_coding	-	Arm
CG15533	FBgn0039768	Down	-4.04814	2.08e-18	17.6816	3L	3461317	3466303	+	4151	protein_coding	-	-
CG15544	FBgn0039804	Down	-2.252	1.62e-05	4.78979	3R	12691743	12694232	+	1469	protein_coding	-	Actin
CG15673	FBgn0034639	Down	-1.04129	0.00103744	2.98404	X	19644531	19646176	-	1536	protein_coding	-	Actin
CG15674	FBgn0034642	Down	-2.5328	1.22e-09	8.91247	X	16548290	16553968	-	2729	protein_coding	-	Actin
CG15706	FBgn0034093	Down	-1.78587	4.92e-14	13.3076	3L	8113407	8115902	-	1983	protein_coding	-	Actin
CG15773	FBgn0029795	Down	-4.85855	9.7e-63	62.0131	3R	18185498	18187875	+	2320	protein_coding	-	Actin
CG15803	FBgn0038606	Down	-2.54419	9.47e-05	4.02387	2R	16774246	16775676	+	1378	protein_coding	-	Actin
CG15822	FBgn0035308	Down	-1.28731	0.0174864	1.7573	X	15735774	15737120	-	1347	protein_coding	-	Actin
CG15865	FBgn0015336	Down	-1.96794	3.53e-07	6.45201	X	17858379	17860800	-	2289	protein_coding	-	Actin
CG15879	FBgn0035309	Down	-1.26017	0.000217554	3.66243	2L	13827941	13829741	-	1732	protein_coding	-	-
CG1635	FBgn0039854	Down	-1.22696	0.0440353	1.3562	2L	20417057	20423027	+	1974	protein_coding	-	-
CG1637	FBgn0030245	Down	-1.91838	1.11e-18	17.9557	3R	15834648	15836021	+	1123	protein_coding	-	-
CG1640	FBgn0030478	Down	-1.4215	1.29e-07	6.89009	X	17104571	17105852	-	786	protein_coding	-	-
CG16700	FBgn0030816	Down	-2.26647	6.86e-07	6.16376	2L	6125132	6125911	+	712	protein_coding	-	-
CG16732	FBgn0039086	Down	-1.34593	1.21e-06	5.91652	2L	2580292	2581423	+	1070	protein_coding	-	-
CG16749	FBgn0037678	Down	-5.59481	1.97e-48	47.7047	2R	13453640	13483229	-	6024	protein_coding	-	Ldl_recept_a
CG16771	FBgn0032779	Down	-2.23438	7.58e-18	17.1205	2L	18078269	18081307	+	2476	protein_coding	-	-
CG16775	FBgn0036767	Down	-2.24616	1.01e-07	6.99594	3L	8647261	8648936	-	1547	protein_coding	-	-
CG16820	FBgn0032495	Down	-2.23203	0.0154648	1.81066	2R	6080828	6085625	-	3847	protein_coding	-	-
CG16885	FBgn0032538	Down	-5.76549	0.00220001	2.65758	3R	10786481	10788226	-	1528	protein_coding	-	-
CG16953	FBgn0038809	Down	-1.67512	3.34e-14	13.4764	2L	4277696	4281324	-	1595	protein_coding	-	-
CG16974	FBgn0032479	Down	-1.36331	6.35e-06	5.19695	3R	15227605	15229408	-	1804	protein_coding	-	-
CG16985	FBgn0035355	Down	-1.62374	0.00061531	3.21091	3R	9982816	9986060	-	3071	protein_coding	-	-
CG16986	FBgn0035356	Down	-3.50135	3.74e-13	12.4277	2R	23076688	23079038	-	2230	protein_coding	-	-
CG16989	FBgn0025621	Down	-1.85945	1.05e-10	9.97841	2L	11009821	11011086	-	1210	protein_coding	-	-
CG17036	FBgn0032449	Down	-1.92431	1.42e-07	6.84723	2L	861849	868354	-	3445	protein_coding	-	SH3_1
CG17047	FBgn0033827	Down	-3.67691	1.72e-25	24.7639	3L	21528218	21529333	-	942	protein_coding	-	-
CG17059	FBgn0040754	Down	-1.46891	2.3e-05	4.63751	3L	18900595	18901554	-	892	protein_coding	-	-
CG17065	FBgn0031099	Down	-1.01191	0.00105383	2.97723	2R	8114286	8123001	-	5112	protein_coding	-	PH
CG17109	FBgn0039051	Down	-1.61672	3.44e-08	7.46309	4	469409	488994	-	9018	protein_coding	-	Pkinase
CG17167	FBgn0039941	Down	-2.98866	5.96e-24	23.2245	3L	3163786	3166250	-	2002	protein_coding	-	-
CG17192	FBgn0039472	Down	-8.02298	1.84e-121	120.736	X	460747	463176	+	2430	protein_coding	-	HLH
CG17271	FBgn0038829	Down	-3.04311	2.41e-29	28.6173	3L	19618894	19620398	+	1505	protein_coding	-	-
CG17292	FBgn0032029	Down	-1.76715	2.57e-08	7.59074	3L	19590773	19598755	-	7615	protein_coding	-	SET
CG17333	FBgn0030239	Down	-1.14731	0.000337881	3.47124	3R	24650125	24653376	+	2235	protein_coding	-	-
CG17337	FBgn0259979	Down	-1.89145	1.47e-10	9.83382	3R	19879719	19886030	+	5168	protein_coding	-	Pkinase
CG17360	FBgn0037949	Down	-1.16406	1.96e-05	4.70737	3R	5603236	5606543	-	3187	protein_coding	-	-
CG17475	FBgn0038481	Down	-3.56731	4.53e-27	26.3442	2L	19129469	19131954	-	2375	protein_coding	-	tRNA-synt_2
CG17477	FBgn0038479	Down	-6.65366	3.79e-32	31.4208	2R	17001994	17003599	+	1482	protein_coding	-	tRNA-synt_2
CG17508	FBgn0039970	Down	-1.57849	5.02e-07	6.2989	3L	21173118	21174973	+	1856	protein_coding	-	-
CG17514	FBgn0039959	Down	-1.56494	2.8e-06	5.55207	3R	24753849	24760513	+	6338	protein_coding	-	CH
CG17544	FBgn0032775	Down	-1.77143	3.49e-09	8.45757	2R	16110331	16116996	+	4157	protein_coding	-	-
CG17568	FBgn0032763	Down	-1.00424	0.00639998	2.19382	2R	21217856	21251150	-	5044	protein_coding	-	SH3_1
CG17571	FBgn0259998	Down	-5.80126	2.03e-61	60.6914	2R	12877004	12883168	+	2266	protein_coding	-	tRNA-synt_2
CG17597	FBgn0032715	Down	-3.10145	6.12e-28	27.2134	2L	16827078	16832093	+	4422	protein_coding	-	tRNA-synt_2
CG17633	FBgn0032144	Down	-10.7168	5.98e-104	103.223	2R	22886398	22887578	+	1067	protein_coding	-	-
CG17636	FBgn0025837	Down	-2.04885	1.96e-07	6.70826	3R	5607799	5609810	+	1853	ncRNA	-	-
CG17691	FBgn0039993	Down	-1.32279	3.94e-05	4.4046	3R	11222414	11223029	-	559	ncRNA	-	-
CG17724	FBgn0033802	Down	-2.32835	3.6e-06	5.44364	3R	9022057	9024018	+	1893	ncRNA	-	-
CG1774	FBgn0039856	Down	-4.2944	2.25e-29	28.6487	3R	9779519	9782693	-	3175	ncRNA	-	-
CG17754	FBgn0030114	Down	-1.28953	0.00200005	2.69896	2L	13777195	13778124	+	868	ncRNA	-	-
CG17778	FBgn0023534	Down	-1.24815	0.000122364	3.91235	3L	4221704	4222734	-	980	ncRNA	-	-
CG17841	FBgn0028480	Down	-2.76156	1.05e-29	28.9801	3R	31767973	31769423	+	1393	ncRNA	-	-
CG17928	FBgn0032603	Down	-2.45756	5.61e-12	11.251	2R	14769599	14771295	-	1372	ncRNA	-	-
CG17929	FBgn0038415	Down	-3.46501	3.5e-23	22.4561	2R	21631421	21634040	-	2463	ncRNA	-	-
CG18135	FBgn0036837	Down	-2.34289	3.67e-18	17.4349	3L	2088166	2089626	+	1461	ncRNA	-	-
CG1814	FBgn0033426	Down	-1.3676	8.43e-07	6.0744	3L	15520318	15521554	-	1175	ncRNA	-	-
CG18179	FBgn0036023	Down	-4.79542	3.01e-16	15.5216	2R	24793807	24795772	+	1392	ncRNA	-	-
CG18180	FBgn0036024	Down	-7.11393	3.19e-76	75.4961	3R	25902846	25906766	-	1657	ncRNA	-	-
CG1827	FBgn0033431	Down	-1.79147	1.26e-12	11.9006	3L	22850111	22854434	+	2340	ncRNA	-	-
CG18327	FBgn0033904	Down	-2.42561	1.45e-07	6.83888	3R	22996454	22997785	+	1332	ncRNA	-	-
CG1835	FBgn0031127	Down	-2.06612	4.57e-05	4.34015	3R	13971733	13974675	+	1105	ncRNA	-	-
CG18404	FBgn0039761	Down	-8.26705	3.08e-57	56.5119	2L	2000058	2003935	+	2447	ncRNA	-	-
CG18417	FBgn0035780	Down	-3.67714	8.16e-29	28.0885	2R	24881130	24881817	-	613	ncRNA	-	-
CG18493	FBgn0038701	Down	-4.74596	2.9e-47	46.5376	2R	12875164	12877280	+	2060	ncRNA	-	-
CG18540	FBgn0034326	Down	-3.66787	0.00143401	2.84345	2R	12872756	12875087	+	2199	ncRNA	-	Sugar_tr
CG18549	FBgn0038053	Down	-1.37866	6.02e-06	5.22047	3L	7250640	7252598	+	1794	ncRNA	-	-
CG18577	FBgn0037870	Down	-3.13044	7.17e-19	18.1446	3R	16168348	16169154	-	745	ncRNA	-	-
CG18585	FBgn0031929	Down	-6.21396	5.58e-66	65.2532	3R	22629575	22630671	+	1097	ncRNA	-	-
CG18765	FBgn0042110	Down	-1.40696	4.38e-05	4.35836	X	23090324	23093609	+	2290	ncRNA	-	-
CG18788	FBgn0042126	Down	-1.94779	0.000685312	3.16411	3L	9378160	9381119	+	2901	ncRNA	-	-
CG1902	FBgn0033434	Down	-1.35201	5.62e-07	6.24989	2L	21952	24237	+	2230	ncRNA	-	-
CG1907	FBgn0039674	Down	-1.20726	1.08e-05	4.96671	3R	4452705	4454295	+	1359	ncRNA	-	-
CG1927	FBgn0027547	Down	-1.53484	1.01e-10	9.99613	X	2200623	2201857	-	1117	ncRNA	-	-
CG1941	FBgn0033214	Down	-2.34264	1.39e-10	9.85748	2R	7492364	7493497	+	1134	ncRNA	-	-
CG1942	FBgn0033215	Down	-1.97588	7.3e-13	12.1366	2R	16288927	16291474	-	1433	ncRNA	-	-
CG1946	FBgn0033216	Down	-6.67465	4.28e-52	51.3681	2R	20264855	20265145	-	291	ncRNA	-	-
CG1968	FBgn0033401	Down	-1.1846	7.39e-07	6.13142	2L	5062636	5063442	-	807	ncRNA	-	-
CG1971	FBgn0039881	Down	-1.77472	0.000302013	3.51997	X	13755322	13756013	+	313	ncRNA	-	-
CG2082	FBgn0027608	Down	-4.93937	3.8e-12	11.4203	X	18460818	18462823	+	1866	ncRNA	-	-
CG2120	FBgn0030005	Down	-3.37303	4.02e-26	25.3956	X	1902028	1903733	+	1659	ncRNA	-	-
CG2225	FBgn0032957	Down	-1.09815	0.022599	1.64591	2L	6004167	6006333	+	1832	ncRNA	-	-
CG2316	FBgn0039890	Down	-2.19353	1.4e-12	11.8535	3L	12498487	12500307	+	546	ncRNA	-	-
CG2519	FBgn0037336	Down	-1.47159	3.04e-05	4.51769	3L	20315134	20317283	-	798	ncRNA	-	-
CG2662	FBgn0024993	Down	-1.23955	0.000352824	3.45244	3L	19909365	19910203	+	785	ncRNA	-	-
CG2681	FBgn0024997	Down	-1.9189	2.41e-07	6.61774	2R	16221636	16223187	+	1275	ncRNA	-	-
CG2765	FBgn0035087	Down	-1.23459	3.8e-08	7.42023	X	258465	267253	+	2248	ncRNA	-	-
CG2772	FBgn0031533	Down	-5.46509	6.84e-70	69.1652	3L	3940519	3941301	+	382	ncRNA	-	-
CG2811	FBgn0035082	Down	-1.42905	2.63e-05	4.58023	3L	21496393	21498830	+	1287	ncRNA	-	zf-C4
CG2898	FBgn0030195	Down	-2.62728	1.36e-05	4.86582	2L	11840455	11840913	-	439	ncRNA	-	-
CG2930	FBgn0028491	Down	-1.84611	4.89e-11	10.3104	3L	20389853	20391387	-	1535	ncRNA	-	-
CG30010	FBgn0050010	Down	-1.19466	0.0120896	1.91759	2R	9976996	9979584	-	2589	ncRNA	-	-
CG30015	FBgn0050015	Down	-1.03256	0.0127759	1.89361	4	56497	63124	+	1222	ncRNA	-	-
CG30025	FBgn0050025	Down	-7.43433	2.97e-72	71.5275	X	10256629	10261804	+	1087	ncRNA	-	-
CG30031	FBgn0050031	Down	-7.29865	3.96e-98	97.4022	2R	18775411	18777166	+	1494	ncRNA	-	NAD_binding_2
CG30043	FBgn0050043	Down	-3.76413	1.79e-36	35.7468	3L	15108001	15108935	-	840	ncRNA	-	-
CG30047	FBgn0050047	Down	-4.98963	3.88e-65	64.4114	X	17857077	17858084	-	543	ncRNA	-	-
CG30049	FBgn0050049	Down	-1.01398	0.000160852	3.79357	3R	10639279	10645773	+	6412	ncRNA	-	-
CG30116	FBgn0028496	Down	-1.67932	0.00436407	2.36011	3R	5250913	5252132	+	569	ncRNA	-	-
CG30195	FBgn0050195	Down	-1.99424	0.0244314	1.61205	3R	8934279	8935287	-	820	ncRNA	-	-
CG30265	FBgn0050265	Down	-2.35482	0.000107397	3.96901	4	879374	884752	+	5379	ncRNA	-	-
CG30291	FBgn0050291	Down	-1.19425	1.17e-05	4.93205	4	959675	962692	+	753	ncRNA	-	-
CG30339	FBgn0050339	Down	-2.23123	9.78e-21	20.0096	4	1027863	1029359	+	718	ncRNA	-	Mpv17_PMP22
CG30355	FBgn0050355	Down	-2.26043	0.00701626	2.15389	3R	9810020	9813929	-	1602	ncRNA	-	ELO
CG30392	FBgn0050392	Down	-1.2308	1.83e-05	4.73711	3R	30049293	30052211	+	1042	ncRNA	-	-
CG30394	FBgn0050394	Down	-1.02381	2.91e-05	4.5357	3R	20827095	20828212	+	816	ncRNA	-	-
CG30411	FBgn0050411	Down	-3.21832	7.44e-13	12.1284	X	16806047	16809230	-	2749	ncRNA	-	-
CG30499	FBgn0050499	Down	-1.15067	0.000868641	3.06116	X	11139608	11141238	+	1520	ncRNA	-	-
CG3091	FBgn0029608	Down	-1.55866	1.31e-07	6.88382	3R	22550032	22552687	-	1175	ncRNA	-	-
CG3104	FBgn0031473	Down	-1.04128	0.0321836	1.49237	2L	2190191	2191272	+	1082	ncRNA	-	-
CG31041	FBgn0051041	Down	-5.15639	2.45e-50	49.6101	2R	24775711	24779987	+	715	ncRNA	-	-
CG3106	FBgn0030148	Down	-3.07033	7.94e-11	10.1003	2R	9610464	9615617	+	1351	ncRNA	-	-
CG31076	FBgn0051076	Down	-2.21251	1.24e-11	10.9077	2L	13284927	13286538	+	1486	ncRNA	-	-
CG31091	FBgn0051091	Down	-8.81989	6.76e-14	13.1699	3R	5659477	5660570	+	442	ncRNA	-	-
CG31098	FBgn0051098	Down	-1.12912	0.000703827	3.15253	3R	14568962	14569871	+	776	ncRNA	-	-
CG31104	FBgn0051104	Down	-2.25594	1.77e-05	4.75294	X	5914363	5914649	+	223	ncRNA	-	-
CG31198	FBgn0051198	Down	-2.71978	4.62e-22	21.3352	2L	2226753	2227604	-	794	ncRNA	-	-
CG31233	FBgn0051233	Down	-6.35019	6.15e-105	104.211	2L	8194509	8197049	+	2541	ncRNA	-	-
CG31248	FBgn0051248	Down	-1.77373	6.72e-05	4.17268	2L	8201557	8205298	+	2095	ncRNA	-	-
CG31259	FBgn0051259	Down	-3.25114	1.18e-19	18.9284	X	17578689	17579135	+	371	ncRNA	-	-
CG31265	FBgn0051265	Down	-4.71138	3.93e-46	45.4052	2R	6047170	6047738	-	569	ncRNA	-	-
CG31266	FBgn0051266	Down	-5.50705	5.59e-47	46.2527	3R	11637177	11638553	+	1239	ncRNA	-	-
CG31267	FBgn0051267	Down	-3.05546	2.29e-18	17.6404	2R	6682521	6683749	-	1229	ncRNA	-	-
CG31269	FBgn0051269	Down	-10.2183	3.37e-16	15.4721	3R	14421751	14422549	-	744	ncRNA	-	-
CG31286	FBgn0051286	Down	-4.13283	0.000215429	3.6667	3R	25491285	25493262	-	1978	ncRNA	-	Amidase
CG31300	FBgn0051300	Down	-3.23242	3.68e-26	25.4346	3R	10052846	10054298	-	1156	ncRNA	-	-
CG31343	FBgn0051343	Down	-4.80315	5.04e-62	61.2974	2R	7394996	7396194	+	1199	ncRNA	-	-
CG31357	FBgn0051357	Down	-1.60777	2.4e-09	8.62001	2L	10506301	10507015	+	715	ncRNA	-	-
CG31431	FBgn0051431	Down	-1.84056	1.03e-11	10.9866	3R	14109286	14110726	-	1271	ncRNA	-	-
CG31446	FBgn0051446	Down	-2.43973	8.19e-09	8.08674	3R	24912995	24913685	+	691	ncRNA	-	-
CG31463	FBgn0051463	Down	-4.09551	5.75e-36	35.2405	3R	8562828	8563798	-	823	ncRNA	-	-
CG31495	FBgn0051495	Down	-1.02755	0.0080513	2.09413	2R	9861145	9861545	+	401	ncRNA	-	-
CG31548	FBgn0051548	Down	-1.22703	0.000665293	3.17699	2R	10052643	10052995	-	353	ncRNA	-	-
CG31612	FBgn0051612	Down	-1.82653	0.000179245	3.74655	3R	26260902	26261515	+	550	ncRNA	-	-
CG31635	FBgn0051635	Down	-1.05235	0.0127046	1.89604	X	19495284	19495896	-	613	ncRNA	-	-
CG31636	FBgn0051636	Down	-3.46469	1.35e-10	9.87036	2R	13854659	13855894	+	1178	ncRNA	-	Ldl_recept_a
CG31643	FBgn0051643	Down	-1.02755	6.06e-05	4.21749	2R	14168844	14170917	-	1608	ncRNA	-	Mito_carr
CG31674	FBgn0051674	Down	-2.58168	3.1e-07	6.50807	2R	15226938	15232665	+	5545	ncRNA	-	-
CG31712	FBgn0051712	Down	-1.34197	3.73e-05	4.42812	2R	16581996	16583369	-	1374	ncRNA	-	-
CG31741	FBgn0051741	Down	-1.9084	0.00365298	2.43735	X	2071710	2072189	+	480	ncRNA	-	-
CG31751	FBgn0086909	Down	-2.16247	1.43e-14	13.8437	2R	17140579	17141194	+	559	ncRNA	-	-
CG31800	FBgn0051800	Down	-1.06292	0.00611616	2.21352	2R	17023652	17026993	-	3240	ncRNA	-	-
CG31821	FBgn0051821	Down	-4.68239	4.14e-45	44.3832	2R	17766865	17767145	+	281	ncRNA	-	-
CG31823	FBgn0051823	Down	-5.17181	3.1e-19	18.5081	X	15297312	15298217	-	802	ncRNA	-	-
CG31875	FBgn0051875	Down	-1.35001	0.00652249	2.18559	X	21043550	21044024	-	475	ncRNA	-	-
CG31904	FBgn0260479	Down	-2.62577	0.00517988	2.28568	X	19667018	19667746	-	729	ncRNA	-	-
CG3191	FBgn0023525	Down	-1.17447	9.7e-05	4.01343	2L	13384822	13385403	-	582	ncRNA	-	-
CG31937	FBgn0031360	Down	-1.60327	1.07e-08	7.9725	X	2175817	2180816	-	4809	ncRNA	-	p450
CG31998	FBgn0051998	Down	-1.00593	0.00432462	2.36405	2R	21068260	21069445	+	1186	ncRNA	-	-
CG32039	FBgn0052039	Down	-1.14362	0.000531639	3.27438	2R	21070749	21071895	+	1147	ncRNA	-	-
CG3209	FBgn0034971	Down	-2.19569	1.1e-18	17.9602	2R	21297495	21298495	-	936	ncRNA	-	-
CG32099	FBgn0052099	Down	-1.16385	0.00384667	2.41492	2L	5525738	5526943	-	1054	ncRNA	-	-
CG32100	FBgn0052100	Down	-1.01301	0.000993257	3.00294	2R	23908474	23908875	-	402	ncRNA	-	-
CG32276	FBgn0047135	Down	-1.36079	0.000237468	3.6244	2R	23812185	23814771	+	2349	ncRNA	-	Sugar_tr
CG32335	FBgn0063667	Down	-1.45059	0.014536	1.83756	X	18804840	18806363	-	1524	ncRNA	-	-
CG32379	FBgn0052379	Down	-6.86422	8.56e-56	55.0675	3L	14560000	14560953	+	860	ncRNA	-	-
CG32407	FBgn0052407	Down	-1.21213	0.000599563	3.22216	2L	15748001	15748324	+	324	ncRNA	-	-
CG32473	FBgn0052473	Down	-3.39379	4.88e-27	26.3113	2L	10004310	10005043	-	734	ncRNA	-	-
CG32483	FBgn0052483	Down	-3.5952	4.13e-26	25.3839	X	498097	499456	-	1300	ncRNA	-	-
CG32568	FBgn0052568	Down	-4.30041	0.000442301	3.35428	X	10114340	10208574	-	3114	ncRNA	-	-
CG32581	FBgn0052581	Down	-1.54887	2.38e-05	4.62407	2L	20068793	20069318	-	526	ncRNA	-	-
CG32633	FBgn0052633	Down	-1.73467	3.11e-06	5.50756	2L	21178410	21179729	+	1320	ncRNA	-	-
CG32669	FBgn0052669	Down	-3.04932	1.15e-23	22.9389	X	6089878	6090648	+	503	ncRNA	-	-
CG32681	FBgn0052681	Down	-2.26365	0.000168487	3.77343	X	15082616	15083753	-	1078	ncRNA	-	-
CG32686	FBgn0052686	Down	-3.09194	1.6e-08	7.79658	X	11790796	11791777	-	778	ncRNA	-	-
CG32687	FBgn0052687	Down	-2.01603	6.66e-15	14.1766	2L	10297730	10298413	+	543	ncRNA	-	-
CG32750	FBgn0052750	Down	-1.79302	3.23e-09	8.49045	2L	16697344	16697761	-	418	ncRNA	-	Pkinase
CG32751	FBgn0052751	Down	-3.04925	1.7e-12	11.7691	2L	20874114	20875540	+	1316	ncRNA	-	-
CG32767	FBgn0052767	Down	-1.05312	0.0445717	1.35094	2L	71039	73836	-	2798	ncRNA	-	-
CG32795	FBgn0040384	Down	-1.64539	2.08e-11	10.6823	2L	8703475	8705450	+	1920	ncRNA	-	-
CG32809	FBgn0023531	Down	-1.27959	0.0241864	1.61643	X	15334478	15335971	-	1494	ncRNA	-	-
CG32850	FBgn0052850	Down	-1.17573	0.000433626	3.36289	X	15926787	15927082	-	227	ncRNA	-	-
CG3295	FBgn0034573	Down	-1.77318	2.14e-15	14.6695	2L	9937232	9938833	+	1602	ncRNA	-	-
CG3301	FBgn0038878	Down	-3.46228	5.57e-25	24.254	X	23007672	23009452	+	659	ncRNA	-	-
CG33012	FBgn0053012	Down	-1.29855	0.00200487	2.69791	3R	18668572	18669482	-	911	ncRNA	-	-
CG33080	FBgn0053080	Down	-2.37586	2.58e-13	12.5883	3R	29031028	29034098	+	2969	ncRNA	-	-
CG33127	FBgn0053127	Down	-2.6047	3.4e-18	17.4689	3R	9632035	9633076	-	1042	ncRNA	-	-
CG33181	FBgn0053181	Down	-2.92675	6.24e-25	24.2048	2R	7783334	7785585	+	2167	ncRNA	-	FAD_binding_3
CG33306	FBgn0053306	Down	-6.70369	2.78e-73	72.5553	4	42774	43374	+	528	ncRNA	-	Sema
CG33514	FBgn0053514	Down	-1.62485	1.72e-12	11.7643	4	459768	461413	+	1498	ncRNA	-	-
CG33523	FBgn0053523	Down	-1.23687	1.39e-07	6.85836	2R	7325896	7335195	+	1224	ncRNA	-	-
CG33926	FBgn0053926	Down	-1.70877	2.24e-06	5.64925	2R	7631495	7635219	-	3670	ncRNA	-	-
CG33965	FBgn0053965	Down	-5.86659	3.78e-32	31.4222	2R	9284845	9285594	+	522	ncRNA	-	-
CG33966	FBgn0053966	Down	-3.62317	1.87e-26	25.7282	2R	10152717	10154345	+	1256	ncRNA	-	Ion_trans
CG34026	FBgn0054026	Down	-4.35493	2.37e-24	23.6259	2R	10478043	10478795	+	673	ncRNA	-	-
CG34112	FBgn0086608	Down	-2.24083	1.02e-07	6.99182	2R	10541595	10541995	+	334	ncRNA	-	-
CG34228	FBgn0085257	Down	-1.14226	0.0173218	1.76141	2R	10853546	10854495	+	888	ncRNA	-	-
CG34284	FBgn0085313	Down	-1.44715	0.026775	1.57227	2R	12867609	12869783	+	1244	ncRNA	-	-
CG34293	FBgn0085322	Down	-1.74681	1.8e-06	5.74518	2R	12881445	12883253	-	1673	ncRNA	-	tRNA-synt_2
CG34301	FBgn0085330	Down	-1.80911	0.000870996	3.05998	2R	13168500	13170745	-	2186	ncRNA	-	Aminotran_1_2
CG34330	FBgn0085359	Down	-3.49219	3.75e-25	24.4257	2R	15676441	15676845	+	351	ncRNA	-	-
CG34347	FBgn0085376	Down	-1.14117	0.0118744	1.92539	2R	17036695	17037982	-	1188	ncRNA	-	-
CG34375	FBgn0085404	Down	-1.39549	0.00236408	2.62634	2R	17040195	17043298	-	1376	ncRNA	-	RhoGEF
CG34376	FBgn0085405	Down	-2.07531	1.67e-13	12.7775	2R	17697532	17698796	+	829	ncRNA	-	-
CG34445	FBgn0085474	Down	-2.23693	0.00565491	2.24757	3L	23149530	23150668	+	957	ncRNA	-	-
CG34451	FBgn0085480	Down	-1.18193	0.0423433	1.37322	3L	10893646	10894743	-	1024	ncRNA	-	-
CG3566	FBgn0029854	Down	-1.16713	0.000224086	3.64958	3L	17841671	17842599	+	873	ncRNA	-	-
CG3589	FBgn0035065	Down	-1.27713	2.07e-06	5.6843	3R	30781178	30783645	-	929	ncRNA	-	-
CG3625	FBgn0031245	Down	-3.60653	1.06e-16	15.9729	3R	31588279	31590411	-	1614	ncRNA	-	-
CG3635	FBgn0032981	Down	-2.11484	3.75e-05	4.42539	3R	5835478	5836178	-	649	ncRNA	-	-
CG3662	FBgn0031285	Down	-2.4813	4.07e-34	33.39	3R	10876834	10877783	-	889	ncRNA	-	ADH_N
CG3663	FBgn0035044	Down	-1.64369	1.85e-07	6.73276	3R	27109329	27111033	+	1705	ncRNA	-	-
CG3702	FBgn0031590	Down	-1.92796	5.05e-17	16.2966	3L	19260040	19260895	+	856	ncRNA	-	-
CG3706	FBgn0040342	Down	-3.53147	6.29e-21	20.2012	3R	25266813	25270007	-	1360	ncRNA	-	-
CG3714	FBgn0031589	Down	-1.05381	4.89e-05	4.3106	2R	12179014	12179745	+	732	ncRNA	-	-
CG3734	FBgn0038700	Down	-3.84533	4.58e-28	27.339	2R	17121095	17124636	+	3542	ncRNA	-	Serpin
CG3739	FBgn0038702	Down	-4.37872	4.57e-17	16.3399	2R	9559255	9565190	-	5936	ncRNA	-	-
CG3746	FBgn0034755	Down	-1.94245	6.12e-05	4.21307	2R	23709177	23709947	+	771	ncRNA	-	-
CG3812	FBgn0030421	Down	-1.84527	0.0037825	2.42222	2L	8370343	8370670	-	328	ncRNA	-	-
CG3819	FBgn0036833	Down	-6.45714	2.57e-77	76.5905	2R	24024098	24025777	-	1680	ncRNA	-	-
CG3829	FBgn0035091	Down	-2.02555	7.65e-12	11.1162	2L	357329	358174	+	846	ncRNA	-	-
CG3841	FBgn0032131	Down	-3.44821	2e-27	26.6985	2L	8343320	8345015	-	1620	ncRNA	-	-
CG3868	FBgn0036422	Down	-4.96861	6.79e-63	62.1682	2R	22201508	22203045	+	1427	ncRNA	-	-
CG3902	FBgn0036824	Down	-2.83375	3.31e-21	20.4799	3L	20836112	20837135	-	1024	ncRNA	-	-
CG3907	FBgn0034958	Down	-1.21502	3.91e-07	6.40761	3L	15142131	15142800	+	670	ncRNA	-	-
CG3940	FBgn0037788	Down	-2.16681	9.2e-13	12.0363	X	20656891	20657678	-	788	ncRNA	-	-
CG3961	FBgn0036821	Down	-3.85126	4.16e-48	47.3813	2R	9881396	9882605	+	1210	ncRNA	-	-
CG40486	FBgn0263830	Down	-1.33786	0.0218011	1.66152	2R	12848139	12849295	+	1157	ncRNA	-	SCP
CG4053	FBgn0038482	Down	-6.27174	2.19e-55	54.6587	X	2173480	2175855	+	2376	ncRNA	-	p450
CG41099	FBgn0039955	Down	-1.50234	7.15e-06	5.14543	X	16307032	16308687	+	1547	ncRNA	-	-
CG42233	FBgn0250755	Down	-1.59912	2.31e-05	4.63647	X	19745936	19746487	-	552	ncRNA	-	-
CG42249	FBgn0259101	Down	-3.20245	3.99e-25	24.3995	X	5663114	5665605	+	2492	ncRNA	-	SIR2
CG42259	FBgn0266569	Down	-1.0901	0.0149146	1.82639	X	5755492	5756710	-	1219	ncRNA	-	-
CG4230	FBgn0031683	Down	-1.11415	2.85e-05	4.54572	X	8084256	8085765	+	1455	ncRNA	-	-
CG42336	FBgn0259238	Down	-1.72322	1.56e-07	6.80654	3R	8233228	8233962	-	620	ncRNA	-	-
CG42390	FBgn0259736	Down	-1.05	0.0190369	1.7204	3R	15136985	15140121	-	2914	ncRNA	-	-
CG42397	FBgn0259748	Down	-3.89496	1.26e-34	33.8989	X	11089231	11095143	-	5913	ncRNA	-	-
CG42489	FBgn0259992	Down	-1.25641	4.53e-05	4.3435	X	7959274	7960898	+	1625	ncRNA	-	-
CG42514	FBgn0260388	Down	-1.13531	0.00013127	3.88183	X	12612108	12615780	-	2660	ncRNA	-	-
CG42540	FBgn0260657	Down	-2.45226	0.0327818	1.48437	X	12742547	12742926	+	380	ncRNA	-	-
CG42542	FBgn0260659	Down	-1.68544	1.52e-10	9.81818	3L	12491840	12493605	+	1766	ncRNA	-	-
CG42554	FBgn0260756	Down	-1.41021	8.04e-05	4.09473	2L	13437895	13442410	-	4516	ncRNA	-	TIR
CG42638	FBgn0261361	Down	-1.91246	9.41e-07	6.02649	2L	2006867	2007688	+	822	ncRNA	-	-
CG42700	FBgn0261611	Down	-5.30472	4.86e-71	70.3136	2L	10392867	10393434	-	568	ncRNA	-	-
CG42714	FBgn0261631	Down	-1.49273	0.00352653	2.45265	3R	21266255	21267794	+	994	ncRNA	-	-
CG42728	FBgn0261681	Down	-3.36215	0.000562735	3.2497	3L	9693821	9694705	+	885	ncRNA	-	-
CG42806	FBgn0261975	Down	-2.37943	2.07e-10	9.68487	3L	1494499	1495119	+	621	ncRNA	-	-
CG4287	FBgn0038388	Down	-1.15463	4.49e-06	5.34762	3L	1549448	1549900	-	453	ncRNA	-	-
CG4297	FBgn0031258	Down	-1.67293	6.36e-05	4.1963	3L	1648628	1649699	-	988	ncRNA	-	-
CG43055	FBgn0262357	Down	-4.23768	2.23e-15	14.6511	3L	1963143	1964285	+	1143	ncRNA	-	-
CG4306	FBgn0036787	Down	-2.04923	0.0301179	1.52118	3L	1784395	1784800	+	406	ncRNA	-	-
CG43066	FBgn0262476	Down	-1.50743	0.000105049	3.97861	3L	7361639	7363598	-	1960	ncRNA	-	Sec63
CG43078	FBgn0262508	Down	-2.25648	1.25e-10	9.90204	3L	8055801	8056208	+	408	ncRNA	-	-
CG43206	FBgn0262842	Down	-4.08081	3.36e-07	6.47377	3L	8057501	8058093	+	593	ncRNA	-	-
CG43207	FBgn0262843	Down	-1.00276	0.0298208	1.52548	3L	8184252	8185221	+	970	ncRNA	-	zf-C4
CG43208	FBgn0262844	Down	-2.11471	3.91e-05	4.40735	3L	9510017	9510889	+	873	ncRNA	-	-
CG43340	FBgn0263077	Down	-1.22895	6.65e-06	5.17693	3L	16042395	16042968	+	574	ncRNA	-	-
CG43373	FBgn0263131	Down	-1.29274	0.0470385	1.32755	3L	16587111	16587805	-	636	ncRNA	-	-
CG4364	FBgn0032138	Down	-1.17999	6.35e-05	4.19755	3R	7085660	7086140	+	481	ncRNA	-	-
CG43729	FBgn0263980	Down	-1.16952	0.00457298	2.3398	3R	7074776	7075487	-	712	ncRNA	-	-
CG43788	FBgn0264329	Down	-5.39412	0.00761059	2.11858	2R	9075158	9075951	-	794	ncRNA	-	-
CG4404	FBgn0030432	Down	-1.19322	7.01e-08	7.15437	2R	23850330	23851500	+	1171	ncRNA	-	-
CG44247	FBgn0265182	Down	-1.02768	0.0101608	1.99307	3L	21003707	21004201	+	495	ncRNA	-	-
CG44422	FBgn0265595	Down	-1.02164	0.0443627	1.35298	3L	21194617	21196136	+	1380	ncRNA	-	-
CG4462	FBgn0038752	Down	-3.45586	3.38e-17	16.4714	3L	21302421	21304135	+	1573	ncRNA	-	Abhydrolase_1
CG45076	FBgn0266446	Down	-1.63674	7.5e-07	6.12467	3L	21636643	21637314	-	672	ncRNA	-	Aldose_epim
CG45078	FBgn0266448	Down	-1.02157	0.000297128	3.52706	3L	22274083	22275716	-	1580	ncRNA	-	-
CG4538	FBgn0038745	Down	-1.63966	1.05e-07	6.97954	3L	22871813	22872107	+	295	ncRNA	-	-
CG4562	FBgn0038740	Down	-4.34145	6.62e-43	42.1793	3R	4395549	4397548	+	1924	ncRNA	-	-
CG4572	FBgn0038738	Down	-1.92054	5.69e-11	10.2446	3R	12634192	12634744	-	553	ncRNA	-	-
CG4594	FBgn0032161	Down	-2.10992	1.6e-08	7.79491	3L	16663903	16664913	+	1011	ncRNA	-	-
CG4615	FBgn0029935	Down	-2.01253	5.6e-15	14.2519	3L	19294727	19295198	-	472	ncRNA	-	-
CG46280	FBgn0283438	Down	-1.02366	5.44e-05	4.26448	3L	11229029	11229437	-	409	ncRNA	-	-
CG4653	FBgn0030776	Down	-3.41477	7.19e-26	25.1433	3R	21632705	21633322	+	532	ncRNA	-	-
CG4729	FBgn0036623	Down	-2.00879	3.12e-10	9.50572	4	228576	229112	-	481	ncRNA	-	-
CG4733	FBgn0038744	Down	-1.39557	0.000860671	3.06516	2L	21665849	21666851	+	936	ncRNA	-	-
CG4734	FBgn0033826	Down	-6.41702	2.66e-64	63.5757	3L	21333010	21333511	-	400	ncRNA	-	-
CG4741	FBgn0035040	Down	-3.69573	1.84e-28	27.735	2L	8934796	8935720	-	773	ncRNA	-	Tetraspannin
CG4752	FBgn0034733	Down	-2.55938	2.19e-22	21.659	3R	23052916	23057984	+	5069	ncRNA	-	-
CG4753	FBgn0036622	Down	-1.93231	1.29e-12	11.8898	3R	23746311	23747148	-	733	ncRNA	-	-
CG4830	FBgn0037996	Down	-6.81098	1.24e-89	88.906	3R	24318816	24319782	-	967	ncRNA	-	-
CG4839	FBgn0032187	Down	-1.80409	6.32e-10	9.19914	3R	25262182	25262636	+	455	ncRNA	-	-
CG4911	FBgn0035959	Down	-1.10047	0.00096667	3.01472	3R	25657393	25658274	+	882	ncRNA	-	-
CG4950	FBgn0036587	Down	-1.53448	0.0373402	1.42782	3R	28336889	28337629	+	598	ncRNA	-	SIS
CG4972	FBgn0032217	Down	-1.07195	2.03e-05	4.69285	3R	29745209	29746083	-	875	ncRNA	-	-
CG4991	FBgn0030817	Down	-1.60717	0.000151038	3.82091	3R	7537842	7541279	+	3438	ncRNA	-	COesterase
CG5002	FBgn0034275	Down	-2.96989	7.27e-30	29.1383	3R	5662901	5665032	-	2132	ncRNA	-	-
CG5009	FBgn0027572	Down	-2.92	1.05e-26	25.9775	3R	5613280	5616308	-	3029	ncRNA	-	-
CG5028	FBgn0039358	Down	-1.47003	6.51e-09	8.18619	3R	5560472	5561573	+	1102	ncRNA	-	-
CG5039	FBgn0039356	Down	-1.47909	0.00131998	2.87943	3R	4737500	4737908	+	409	ncRNA	-	-
CG5104	FBgn0037009	Down	-1.04526	0.000328036	3.48408	3R	4393350	4394493	+	1082	ncRNA	-	-
CG5107	FBgn0039342	Down	-7.22867	8.15e-43	42.0887	3R	9795008	9796050	-	1043	ncRNA	-	-
CG5111	FBgn0039343	Down	-2.73373	0.0251554	1.59937	3R	9393890	9394737	+	848	ncRNA	-	-
CG5126	FBgn0031320	Down	-2.20983	4.71e-12	11.3266	3L	12806687	12808545	-	1809	ncRNA	-	-
CG5144	FBgn0035957	Down	-1.14924	0.0360486	1.44311	3R	4235294	4235973	-	620	ncRNA	-	-
CG5150	FBgn0035620	Down	-6.97827	6.83e-57	56.1654	2L	13174227	13175365	+	1139	ncRNA	-	-
CG5157	FBgn0036575	Down	-1.53482	0.000349996	3.45594	2L	283807	284255	+	449	ncRNA	-	-
CG5160	FBgn0031906	Down	-5.18396	2.33e-38	37.6325	2L	286383	288292	+	1820	ncRNA	-	-
CG5167	FBgn0038038	Down	-1.42629	1.98e-06	5.70236	2R	5957588	5959299	-	1712	ncRNA	-	Sugar_tr
CG5246	FBgn0038484	Down	-1.13243	0.000761969	3.11806	3L	3934718	3935992	+	1275	ncRNA	-	-
CG5254	FBgn0040383	Down	-2.8793	2.33e-14	13.6317	2L	3397323	3398444	-	1122	ncRNA	-	-
CG5255	FBgn0038485	Down	-1.7017	0.0164051	1.78502	3R	6642262	6644434	-	1456	protein_coding	-	-
CG5262	FBgn0036988	Down	-1.62039	4.58e-10	9.3393	2L	1077948	1080803	+	2745	protein_coding	-	-
CG5270	FBgn0037897	Down	-1.31925	0.000266814	3.57379	3R	24760530	24765071	-	1459	protein_coding	-	-
CG5287	FBgn0032477	Down	-1.39561	1.13e-06	5.94704	X	3574536	3666724	+	3704	protein_coding	-	7tm_1
CG5455	FBgn0039430	Down	-1.95842	2.55e-18	17.5942	3R	28737109	28744782	-	2356	protein_coding	-	7tm_1
CG5506	FBgn0036766	Down	-1.27083	0.000372251	3.42916	2L	11076165	11081399	-	1202	protein_coding	-	-
CG5532	FBgn0034902	Down	-1.11379	0.0124171	1.90598	2L	11083459	11085229	-	1173	protein_coding	-	-
CG5567	FBgn0036760	Down	-1.74568	7.18e-06	5.14365	3L	18560258	18576326	+	2912	protein_coding	-	7tm_1
CG5577	FBgn0036759	Down	-1.1265	0.00389459	2.40954	3L	18485137	18502557	-	3735	protein_coding	-	7tm_1
CG5590	FBgn0039537	Down	-1.08412	2.81e-05	4.55149	3R	16264271	16266891	+	2497	protein_coding	-	-
CG5618	FBgn0036975	Down	-2.01843	1.48e-11	10.8311	2R	14503958	14512493	+	7167	protein_coding	-	-
CG5724	FBgn0038082	Down	-1.23391	0.00204177	2.68999	2L	6959099	6960328	-	1230	protein_coding	-	Myb_DNA-binding
CG5767	FBgn0034292	Down	-4.16987	7.95e-44	43.0995	2L	18609576	18612249	-	2427	protein_coding	-	Acetyltransf_1
CG5770	FBgn0034291	Down	-4.79381	3.93e-57	56.406	3L	324985	327992	-	2354	protein_coding	-	-
CG5804	FBgn0035926	Down	-1.73055	2.16e-05	4.66476	X	23106003	23108331	+	2269	protein_coding	-	-
CG5835	FBgn0038682	Down	-1.70534	5.82e-08	7.2351	2R	20254966	20257390	-	1796	protein_coding	-	-
CG5853	FBgn0032167	Down	-1.20449	4.14e-06	5.38255	2L	4333913	4345776	+	5244	protein_coding	-	ABC2_membrane
CG5862	FBgn0038868	Down	-1.35556	4.86e-05	4.31338	2R	24870108	24871509	+	1349	protein_coding	-	-
CG5885	FBgn0025700	Down	-1.03276	0.00306835	2.51309	X	1242740	1275284	-	7025	protein_coding	-	bZIP_1
CG5958	FBgn0031913	Down	-1.71723	5.87e-08	7.23129	2R	5144733	5154756	+	4085	protein_coding	-	bZIP_1
CG5961	FBgn0038056	Down	-1.588	1.87e-07	6.72918	3L	12784429	12805116	-	4148	protein_coding	-	Pkinase
CG5966	FBgn0029831	Down	-1.82723	1.12e-06	5.94944	2R	7832171	7835518	+	1516	protein_coding	-	-
CG5973	FBgn0031914	Down	-3.57329	5.5e-39	38.2595	X	18791668	18793517	+	1850	protein_coding	-	-
CG6028	FBgn0038924	Down	-1.44249	0.000202726	3.69309	3L	12136967	12137559	+	469	protein_coding	-	-
CG6034	FBgn0036750	Down	-3.24141	6.09e-08	7.21545	3R	8349815	8352817	+	3003	protein_coding	-	-
CG6048	FBgn0029827	Down	-3.3905	4.46e-19	18.3504	3R	29116391	29118390	+	1866	protein_coding	-	-
CG6067	FBgn0029828	Down	-3.29808	2.33e-16	15.6331	3R	29827281	29835101	-	2563	protein_coding	-	-
CG6178	FBgn0039156	Down	-2.15805	9.05e-15	14.0435	3R	5669713	5679930	+	6303	protein_coding	-	-
CG6180	FBgn0032453	Down	-1.24424	0.00025815	3.58813	3L	8186857	8191118	+	2924	protein_coding	-	-
CG6225	FBgn0038072	Down	-1.62024	4.83e-05	4.31624	2L	21212322	21220572	-	2435	protein_coding	-	-
CG6230	FBgn0027582	Down	-1.5922	3.23e-10	9.49099	3L	2774338	2780677	+	6266	protein_coding	-	-
CG6277	FBgn0039475	Down	-3.31248	6.93e-09	8.15945	3L	18748687	18750483	+	1221	protein_coding	-	-
CG6287	FBgn0032350	Down	-1.46479	1.99e-05	4.70184	2L	1080911	1085380	+	4078	protein_coding	-	-
CG6293	FBgn0037807	Down	-1.62282	4.2e-07	6.37642	3R	15353720	15356924	-	2665	protein_coding	-	-
CG6295	FBgn0039471	Down	-8.63769	2.49e-165	164.603	X	7314622	7323770	-	1418	protein_coding	-	APG5
CG6321	FBgn0036117	Down	-1.59379	1.55e-06	5.80955	3R	24049180	24050782	-	1493	protein_coding	-	-
CG6333	FBgn0036731	Down	-2.78115	0.000390345	3.40855	2R	18620466	18625044	-	2395	protein_coding	-	-
CG6403	FBgn0039453	Down	-3.1177	5.87e-08	7.23148	X	10764878	10768338	-	1695	protein_coding	-	-
CG6454	FBgn0039187	Down	-1.41637	1.07e-08	7.96894	3R	17724410	17725063	-	654	protein_coding	-	-
CG6465	FBgn0037818	Down	-1.04962	0.019985	1.6993	2R	16294400	16297232	+	2833	protein_coding	-	-
CG6484	FBgn0034247	Down	-2.11351	3.1e-08	7.50812	2L	12175451	12177886	-	834	protein_coding	-	-
CG6638	FBgn0035911	Down	-1.30638	0.000459096	3.3381	3L	20454690	20464862	-	5188	protein_coding	-	-
CG6659	FBgn0030946	Down	-2.54713	1.06e-17	16.9728	3R	24625671	24634714	+	3349	protein_coding	-	-
CG6674	FBgn0036063	Down	-1.16593	0.000875522	3.05773	3R	4750035	4777490	+	2040	protein_coding	-	-
CG6700	FBgn0032305	Down	-1.06742	0.00269483	2.56947	3L	21640995	21642599	+	903	protein_coding	-	-
CG6766	FBgn0032398	Down	-1.64731	1.82e-08	7.74008	3R	9260638	9262590	+	1468	protein_coding	-	-
CG6770	FBgn0032400	Down	-1.43376	3.9e-06	5.40872	X	11855022	11864754	+	5157	protein_coding	-	Hydrolase
CG6793	FBgn0036242	Down	-3.41192	2.1e-10	9.67701	3R	12068375	12090612	-	7379	protein_coding	-	-
CG6813	FBgn0037923	Down	-1.565	0.00211233	2.67524	3R	20948714	20976239	+	6680	protein_coding	-	Cation_ATPase_C
CG6830	FBgn0037934	Down	-2.57343	4.98e-23	22.3025	2R	15993531	16001290	-	4339	protein_coding	-	Citrate_synt
CG6834	FBgn0037935	Down	-1.61676	0.000483697	3.31543	3L	9729999	9731224	+	918	protein_coding	-	-
CG6839	FBgn0036831	Down	-5.97191	2.91e-64	63.5356	4	1031484	1034917	+	2386	protein_coding	-	ATP-synt_ab
CG6845	FBgn0035099	Down	-1.31197	4.77e-05	4.32173	3L	16097834	16100088	+	2036	protein_coding	-	ATP-synt_ab
CG6867	FBgn0030887	Down	-1.34473	0.00329885	2.48164	3R	31216145	31219630	-	1980	protein_coding	-	-
CG6901	FBgn0038414	Down	-1.33127	0.0001562	3.80632	3R	23355220	23356064	-	704	protein_coding	-	-
CG6903	FBgn0029737	Down	-1.62883	3.26e-13	12.4863	3R	19095000	19096271	+	950	protein_coding	-	-
CG6923	FBgn0037944	Down	-1.51842	2.9e-05	4.53793	X	10212970	10217393	+	3817	protein_coding	-	-
CG6950	FBgn0037955	Down	-1.36145	5.38e-07	6.2694	3R	14326947	14327735	+	720	protein_coding	-	-
CG6980	FBgn0039228	Down	-3.30216	0.000186383	3.72959	3R	10121773	10122320	+	490	protein_coding	-	-
CG7025	FBgn0031930	Down	-7.88015	1.81e-131	130.743	2R	24599088	24599821	-	615	protein_coding	-	-
CG7149	FBgn0031948	Down	-1.69133	1.96e-10	9.70753	2L	10975522	10976399	-	789	protein_coding	-	-
CG7194	FBgn0035868	Down	-3.21931	1.22e-35	34.9141	3R	29747704	29749163	-	1460	protein_coding	-	-
CG7208	FBgn0038575	Down	-3.4684	0.047986	1.31889	3R	15265591	15266690	+	802	protein_coding	-	-
CG7227	FBgn0031970	Down	-3.50204	5.55e-12	11.2559	2R	14747362	14748215	+	790	protein_coding	-	-
CG7231	FBgn0031968	Down	-4.15814	6.59e-37	36.1812	2R	14749223	14750165	+	879	protein_coding	-	-
CG7322	FBgn0030968	Down	-1.67389	4.66e-07	6.33181	2R	13393705	13394667	+	900	protein_coding	-	-
CG7324	FBgn0037074	Down	-1.04831	9.39e-05	4.02714	3R	17625268	17626086	+	742	protein_coding	-	-
CG7342	FBgn0038716	Down	-2.82449	0.00633302	2.19839	X	6823204	6824203	+	890	protein_coding	-	-
CG7386	FBgn0035691	Down	-1.09273	0.00447447	2.34926	3R	15408423	15417277	+	5915	protein_coding	-	-
CG7402	FBgn0036768	Down	-3.57614	2.18e-14	13.6607	2L	2375841	2380506	+	4078	protein_coding	-	-
CG7408	FBgn0036765	Down	-1.01058	0.000113231	3.94604	2L	10997819	11001476	-	3015	protein_coding	-	Piwi
CG7414	FBgn0037135	Down	-1.24693	7.43e-07	6.12917	3R	11963124	11964826	+	1577	protein_coding	-	Pkinase
CG7458	FBgn0037144	Down	-3.09158	7.55e-21	20.1223	2L	10856797	10858094	-	1183	protein_coding	-	Pkinase
CG7461	FBgn0034432	Down	-1.82035	3.72e-16	15.429	2L	9250048	9251042	-	929	protein_coding	-	-
CG7470	FBgn0037146	Down	-4.14071	3.78e-25	24.4227	3R	4211783	4227518	+	4542	protein_coding	-	Pkinase
CG7504	FBgn0035842	Down	-1.81298	0.000246638	3.60794	2R	14752521	14753269	+	546	protein_coding	-	SAM_2
CG7510	FBgn0036741	Down	-1.14513	1.25e-06	5.90253	X	12628370	12629640	-	1207	protein_coding	-	-
CG7536	FBgn0030890	Down	-1.24629	9.25e-06	5.03401	3R	31745172	31746077	-	727	protein_coding	-	NDK
CG7542	FBgn0036738	Down	-1.4338	0.0019511	2.70972	3L	3846206	3861692	+	2104	protein_coding	-	Homeobox
CG7556	FBgn0030990	Down	-1.19713	0.00011627	3.93453	3L	6609325	6619113	+	3450	protein_coding	-	-
CG7565	FBgn0035833	Down	-1.10889	2.56e-06	5.59092	3R	30022842	30035311	+	4985	protein_coding	-	DIX
CG7582	FBgn0039681	Down	-2.71407	2.15e-06	5.66774	3L	4629604	4687317	-	9106	protein_coding	-	Laminin_G_2
CG7601	FBgn0027583	Down	-1.78317	2.77e-09	8.5583	X	16680089	16683895	-	2575	protein_coding	-	-
CG7611	FBgn0037094	Down	-1.60816	3.31e-10	9.47958	2L	2365345	2370137	+	4318	protein_coding	-	-
CG7630	FBgn0040793	Down	-1.09537	0.0183774	1.73571	2R	7510622	7512749	-	2006	protein_coding	-	-
CG7631	FBgn0028945	Down	-2.10454	1.28e-08	7.89409	2R	7949839	7950465	+	627	protein_coding	-	-
CG7737	FBgn0033584	Down	-1.0867	0.00144246	2.8409	2L	13821248	13823979	+	2135	protein_coding	-	-
CG7785	FBgn0038564	Down	-1.17173	0.00061769	3.20923	2L	13500624	13549328	-	8114	protein_coding	-	-
CG7834	FBgn0039697	Down	-1.38773	2.15e-06	5.66818	3R	13661311	13666891	+	4313	protein_coding	-	RRM_1
CG7881	FBgn0033048	Down	-4.64205	2.75e-59	58.5603	3R	15481906	15482904	+	881	protein_coding	-	-
CG7882	FBgn0033047	Down	-1.68668	0.00423026	2.37363	3L	1036369	1101089	-	5340	protein_coding	-	BTB
CG7912	FBgn0039736	Down	-2.47066	4.6e-10	9.33722	3L	1140429	1177276	-	5149	protein_coding	-	BTB
CG7916	FBgn0028534	Down	-6.34996	5.18e-45	44.2854	2R	8952339	8962796	+	5113	protein_coding	-	Pkinase_Tyr
CG7920	FBgn0039737	Down	-1.83933	5.99e-16	15.2229	2R	22393876	22402059	-	1303	protein_coding	-	ig
CG7953	FBgn0028533	Down	-7.633	2.57e-79	78.59	2L	2752445	2757975	+	2718	protein_coding	-	-
CG7966	FBgn0038115	Down	-2.12709	1.8e-07	6.74492	2L	8494893	8496307	-	1415	protein_coding	-	Asp
CG7968	FBgn0028532	Down	-6.05661	1.07e-44	43.9694	2L	8029462	8030565	+	1022	protein_coding	-	-
CG7970	FBgn0035252	Down	-1.89178	4.85e-09	8.31439	3R	25039374	25040443	+	807	protein_coding	-	-
CG7990	FBgn0030997	Down	-1.85423	2.53e-05	4.59649	3L	16648442	16661615	-	2844	protein_coding	-	ELO
CG7997	FBgn0034117	Down	-1.37016	1.69e-06	5.77199	3R	26864605	26866807	-	2027	protein_coding	-	Pkinase
CG8009	FBgn0036090	Down	-2.03757	1.5e-10	9.82429	3R	25243039	25245057	-	1894	protein_coding	-	-
CG8034	FBgn0031011	Down	-1.16055	0.00131922	2.87968	3R	21388880	21390449	+	1449	protein_coding	-	Homeobox
CG8036	FBgn0037607	Down	-1.31965	4.35e-08	7.36156	X	9149309	9151976	+	2668	protein_coding	-	HMG_box
CG8093	FBgn0033999	Down	-2.93736	1.55e-08	7.81029	2R	6636512	6642358	+	5316	protein_coding	-	ARID
CG8159	FBgn0037619	Down	-1.76758	3.57e-05	4.44714	2R	17429353	17430963	-	1473	protein_coding	-	Actin
CG8177	FBgn0036043	Down	-2.52253	3.77e-11	10.4242	X	13157445	13159508	-	1936	protein_coding	-	-
CG8237	FBgn0033350	Down	-1.01344	0.00290166	2.53735	3L	21420388	21433134	-	2287	protein_coding	-	-
CG8249	FBgn0034045	Down	-1.62762	1.51e-07	6.82237	2L	3787167	3802726	+	10223	protein_coding	-	SRCR
CG8299	FBgn0034052	Down	-2.69492	5.04e-21	20.2975	2L	20058163	20061370	-	2908	protein_coding	-	-
CG8311	FBgn0034141	Down	-1.21586	1.02e-06	5.99145	X	17160006	17200728	+	10881	protein_coding	-	PDZ
CG8320	FBgn0034059	Down	-1.29668	0.00162605	2.78887	3R	23288217	23290189	-	1795	protein_coding	-	-
CG8397	FBgn0034066	Down	-1.295	5.61e-07	6.25076	2R	13486634	13494862	-	2843	protein_coding	-	CDP-OH_P_transf
CG8399	FBgn0034067	Down	-2.27721	1.08e-11	10.9684	3L	14412828	14536276	-	10028	protein_coding	-	PDZ
CG8405	FBgn0034071	Down	-1.30249	9.84e-05	4.00711	3L	7125905	7128118	+	2069	protein_coding	-	-
CG8412	FBgn0037743	Down	-1.2066	2.25e-06	5.64794	2R	11135923	11139315	+	1520	protein_coding	-	-
CG8468	FBgn0033913	Down	-2.06807	4.51e-14	13.3454	2L	422873	425321	+	2259	protein_coding	-	-
CG8475	FBgn0031995	Down	-1.05043	4.13e-05	4.3843	X	21363028	21373145	+	5935	protein_coding	-	HMG_box
CG8560	FBgn0035781	Down	-7.38855	1.59e-44	43.799	3L	5565231	5566765	+	1380	protein_coding	-	-
CG8562	FBgn0035779	Down	-5.81809	2.37e-31	30.6246	3R	27921283	27922356	-	1007	protein_coding	-	-
CG8628	FBgn0250836	Down	-2.30465	8.24e-12	11.0841	3R	6755842	6759466	-	2536	protein_coding	-	Homeobox
CG8661	FBgn0030837	Down	-5.10303	8.98e-30	29.0466	2L	5907169	5922776	+	12155	protein_coding	-	Beach
CG8664	FBgn0030836	Down	-7.02268	6.39e-06	5.19469	X	9356634	9358594	+	1664	protein_coding	-	-
CG8665	FBgn0032945	Down	-2.17182	3.28e-07	6.48373	X	2148463	2149647	-	748	protein_coding	-	-
CG8708	FBgn0033271	Down	-1.58552	0.00205942	2.68625	3R	21117857	21118856	-	1000	protein_coding	-	-
CG8745	FBgn0036381	Down	-3.14224	2.18e-27	26.6624	2R	15923040	15931935	-	5326	protein_coding	-	SNF
CG8773	FBgn0038135	Down	-4.86265	1.78e-48	47.749	2L	4324554	4331830	+	2730	protein_coding	-	I-set
CG8774	FBgn0038136	Down	-5.04778	1.49e-41	40.8267	2L	13371427	13373890	-	2352	protein_coding	-	-
CG8777	FBgn0033376	Down	-1.29458	1.29e-06	5.88865	X	15024436	15042060	+	4288	protein_coding	-	-
CG8834	FBgn0033733	Down	-2.67207	2.23e-15	14.652	2R	14770469	14772630	+	1919	protein_coding	-	BESS
CG8850	FBgn0033708	Down	-3.46442	2.1e-06	5.67815	3R	9063132	9065078	-	1882	protein_coding	-	-
CG8888	FBgn0033679	Down	-2.22962	2.45e-12	11.6111	2L	15905134	15962435	-	2611	protein_coding	-	-
CG8952	FBgn0030688	Down	-2.47154	6.23e-13	12.2053	3R	17320004	17366119	-	3183	protein_coding	-	-
CG8974	FBgn0030693	Down	-1.48225	1.48e-09	8.83066	3R	17232253	17265049	-	2456	protein_coding	-	-
CG8997	FBgn0028920	Down	-7.0643	1.58e-75	74.8026	2L	16973091	16993984	+	3249	protein_coding	-	-
CG9008	FBgn0028540	Down	-1.25541	3.28e-05	4.48474	2L	17187637	17260734	-	3902	protein_coding	-	-
CG9119	FBgn0035189	Down	-1.66125	9.48e-05	4.02318	3R	23557412	23580077	+	3358	protein_coding	-	-
CG9164	FBgn0030634	Down	-2.24899	9.36e-07	6.02892	3R	12840560	12848419	-	3196	protein_coding	-	-
CG9220	FBgn0030662	Down	-1.39467	6.41e-08	7.19331	3R	28418208	28474814	+	3540	protein_coding	-	V-set
CG9240	FBgn0030669	Down	-1.11166	0.0146158	1.83518	3L	17035668	17036865	+	1198	protein_coding	-	Acyl_transf_1
CG9248	FBgn0032923	Down	-1.606	4.49e-07	6.34821	3R	8654975	8660761	-	3970	protein_coding	-	DEAD
CG9259	FBgn0032913	Down	-2.14376	0.000419092	3.37769	2L	2988116	2990075	+	1710	protein_coding	-	-
CG9272	FBgn0032907	Down	-1.65664	2e-06	5.69849	X	13996345	13999805	+	2072	protein_coding	-	UQ_con
CG9319	FBgn0032881	Down	-1.28165	0.000312599	3.50501	3R	10161464	10170487	-	3314	protein_coding	-	-
CG9331	FBgn0032889	Down	-1.14918	0.00384753	2.41482	3L	6245933	6256665	-	3547	protein_coding	-	-
CG9380	FBgn0035094	Down	-1.136	6.76e-07	6.1701	3L	15300915	15302785	-	1694	protein_coding	-	-
CG9384	FBgn0036446	Down	-1.14514	0.00548236	2.26103	3L	15298958	15300942	+	1662	protein_coding	-	-
CG9394	FBgn0034588	Down	-4.16136	1.19e-55	54.9259	3L	19261394	19262437	+	987	protein_coding	-	SNARE
CG9396	FBgn0037714	Down	-4.17846	2.36e-20	19.628	3L	9438482	9442267	-	1125	protein_coding	-	TRAPP_Bet3
CG9399	FBgn0037715	Down	-1.49205	5.92e-06	5.22771	3R	30180232	30181486	+	1051	protein_coding	-	Sybindin
CG9413	FBgn0030574	Down	-2.50432	2.37e-09	8.62572	2R	8626181	8627611	-	1431	protein_coding	-	Galactosyl_T
CG9416	FBgn0034438	Down	-1.97012	3.83e-08	7.41718	2R	14259030	14261150	+	1867	protein_coding	-	-
CG9436	FBgn0033101	Down	-1.11531	0.000328999	3.4828	3R	25023256	25024482	+	1099	protein_coding	-	-
CG9471	FBgn0037749	Down	-1.61429	1.52e-06	5.81921	X	18381549	18385242	-	3203	protein_coding	-	-
CG9485	FBgn0034618	Down	-2.41367	1.71e-09	8.76699	2L	13378902	13382382	+	3066	protein_coding	-	Coatomer_WDAD
CG9510	FBgn0032076	Down	-2.21435	1.66e-09	8.7802	2L	4945579	4948324	+	1784	protein_coding	-	-
CG9512	FBgn0030593	Down	-2.33741	4.59e-09	8.3386	2L	2879112	2880708	+	1433	protein_coding	-	-
CG9527	FBgn0031813	Down	-3.63291	1.95e-44	43.7106	3R	31769293	31771848	-	2331	protein_coding	-	-
CG9536	FBgn0031818	Down	-1.08785	1.65e-06	5.78177	3R	4197206	4204572	+	3247	protein_coding	-	-
CG9555	FBgn0032085	Down	-1.72661	1.95e-06	5.71013	X	14378806	14379826	+	967	protein_coding	-	-
CG9577	FBgn0031092	Down	-1.14931	0.000103813	3.98375	3R	24250460	24252679	-	1960	protein_coding	-	-
CG9590	FBgn0038360	Down	-1.18473	0.000370787	3.43088	X	17657372	17669371	+	7896	protein_coding	-	CH
CG9629	FBgn0036857	Down	-1.03942	4.96e-05	4.3046	2R	11346325	11347395	+	1071	protein_coding	-	Trypsin
CG9672	FBgn0030777	Down	-3.30036	6.28e-16	15.202	2R	19447319	19451600	-	1869	protein_coding	-	Tubulin
CG9673	FBgn0030775	Down	-2.13955	3.14e-11	10.503	2R	24305881	24313099	+	2518	protein_coding	-	Tubulin
CG9682	FBgn0039760	Down	-7.71531	5.84e-150	149.234	3R	27967008	27988384	-	1869	protein_coding	-	Tubulin
CG9706	FBgn0036662	Down	-1.44301	1.4e-05	4.85441	3R	25806445	25806961	+	384	protein_coding	-	-
CG9812	FBgn0034860	Down	-1.00348	0.0276828	1.55779	3L	6232469	6233381	-	540	protein_coding	-	-
CG9821	FBgn0037636	Down	-1.34013	0.00155904	2.80714	3L	1639711	1640952	+	1242	protein_coding	-	-
CG9826	FBgn0034784	Down	-1.82953	5.02e-10	9.29908	2R	23853270	23858921	-	4159	protein_coding	-	HA2
CG9864	FBgn0034490	Down	-3.33767	3.96e-15	14.4018	2L	14013004	14019328	+	2636	protein_coding	-	AMP-binding
CG9896	FBgn0034808	Down	-6.02314	4.38e-116	115.358	3L	7238542	7240245	+	1557	protein_coding	-	-
CG9903	FBgn0030756	Down	-3.10213	8.06e-18	17.0939	X	4412856	4485647	+	6095	protein_coding	-	T-box
CG9911	FBgn0030734	Down	-1.06192	1.21e-06	5.91677	3L	8307145	8308941	-	1247	protein_coding	-	-
Chs2	FBgn0029091	Down	-3.71891	1.37e-42	41.8633	2L	9984645	9995538	+	3276	protein_coding	-	-
Cirl	FBgn0033313	Down	-1.26595	0.0031867	2.49666	2R	12870249	12871794	+	1546	protein_coding	-	-
Cisd2	FBgn0062442	Down	-1.45677	0.000196165	3.70738	2L	17459605	17473215	-	5498	protein_coding	-	-
ClC-a	FBgn0051116	Down	-2.66711	1.21e-16	15.9177	X	11678970	11694740	+	8842	protein_coding	-	-
Clk	FBgn0023076	Down	-1.14023	0.00565437	2.24762	3R	14663450	14664822	+	1279	protein_coding	-	-
Cln3	FBgn0036756	Down	-2.47832	1e-15	14.9981	3R	27287366	27288526	-	954	protein_coding	-	HLH
clt	FBgn0000326	Down	-1.45471	1.01e-06	5.9947	3R	25131306	25136709	+	4328	protein_coding	-	Band_41
cni	FBgn0000339	Down	-1.23659	0.00032142	3.49293	3L	6990622	6994447	+	2412	protein_coding	-	Fork_head
cN-IIIB	FBgn0034988	Down	-2.04782	2.9e-15	14.5376	3R	16186156	16189564	-	3336	protein_coding	-	-
Cnx99A	FBgn0015622	Down	-1.32503	3.44e-06	5.46333	2R	6214568	6240602	+	5942	protein_coding	-	-
colt	FBgn0019830	Down	-2.18435	1.65e-14	13.7826	3L	8054333	8058713	-	1892	protein_coding	-	-
comm3	FBgn0259236	Down	-1.26901	0.0133483	1.87457	4	459887	466828	-	4514	protein_coding	-	PHD
conu	FBgn0039994	Down	-1.01284	0.00121566	2.91519	2L	9895287	9896104	+	758	protein_coding	-	-
CoRest	FBgn0261573	Down	-1.16124	0.00309004	2.51004	3L	5497523	5498958	-	1268	protein_coding	-	-
COX4	FBgn0032833	Down	-1.22774	0.000195417	3.70904	3L	5630983	5652094	+	8461	protein_coding	-	-
COX5A	FBgn0019624	Down	-1.17356	0.00257359	2.58946	3R	11736810	11741783	-	4806	protein_coding	-	DEAD
COX5B	FBgn0031830	Down	-1.26867	0.000311893	3.50599	2R	14601278	14602010	+	675	protein_coding	-	GCN5L1
COX6B	FBgn0031066	Down	-1.27595	5.62e-07	6.25058	3L	11061571	11062215	+	645	protein_coding	-	-
COX7A	FBgn0040529	Down	-1.47465	4.57e-08	7.34005	3L	18870224	18870897	+	564	protein_coding	-	-
COX7C	FBgn0040773	Down	-1.129	0.00145676	2.83661	3L	10879085	10880188	+	1050	protein_coding	-	-
COX8	FBgn0263911	Down	-1.488	1.71e-06	5.76801	3L	17396031	17421514	-	4601	protein_coding	-	SNF
Cp15	FBgn0000355	Down	-6.25854	0.000720635	3.14228	2R	7580488	7587079	-	2848	protein_coding	-	PH
cpo	FBgn0263995	Down	-1.3652	0.0100989	1.99573	3R	15933847	15934940	+	967	protein_coding	-	-
Cpr	FBgn0015623	Down	-1.33903	4.56e-08	7.34059	2R	22799099	22802180	+	2252	protein_coding	-	ATP-synt_ab
Cpr78E	FBgn0037114	Down	-1.78243	0.000520094	3.28392	3L	9908120	9967298	+	6061	protein_coding	-	Pkinase
CPT2	FBgn0035383	Down	-2.10378	7.67e-19	18.1151	3L	11720934	11728118	+	1855	protein_coding	-	Mito_carr
CR14033	FBgn0046776	Down	-1.5348	8.21e-07	6.08568	3L	14776496	14786412	-	2437	protein_coding	-	-
CR17024	FBgn0032437	Down	-1.97211	3.01e-05	4.52166	X	18794246	18797687	-	2726	protein_coding	-	-
CR18217	FBgn0036646	Down	-1.02745	0.00040578	3.39171	3R	31193362	31194389	+	1028	protein_coding	-	-
CR32009	FBgn0052009	Down	-1.2642	0.00639073	2.19445	3R	19794073	19836817	-	4559	protein_coding	-	-
CR33013	FBgn0053013	Down	-1.70956	2.06e-06	5.68616	2R	7565873	7566738	-	704	protein_coding	-	-
CR34262	FBgn0085291	Down	-3.10586	8.42e-05	4.07467	3R	9589468	9591002	-	1535	protein_coding	-	-
CR40190	FBgn0085732	Down	-1.31574	0.00188666	2.72431	3R	27938245	27942778	+	4054	protein_coding	-	-
CRAT	FBgn0037440	Down	-2.16806	5.56e-21	20.2546	X	2444167	2470043	-	5066	protein_coding	-	fn3
CrebA	FBgn0004396	Down	-1.04945	0.00105129	2.97828	3L	9097629	9134405	-	8169	protein_coding	-	RRM_1
CREG	FBgn0025456	Down	-2.65485	1.02e-09	8.99349	3R	20593139	20612540	+	5811	protein_coding	-	Bromodomain
crq	FBgn0015924	Down	-1.08623	7.58e-05	4.12044	3R	22550680	22556494	+	1923	protein_coding	-	ELO
CrzR	FBgn0036278	Down	-2.68842	0.042118	1.37553	2R	22637770	22638868	+	981	protein_coding	-	-
Ctr1B	FBgn0062412	Down	-1.85558	9.89e-10	9.00491	3R	16261355	16264115	-	2457	protein_coding	-	AAA
CtsB1	FBgn0030521	Down	-1.69717	3.39e-06	5.46929	3L	18622692	18624751	+	2002	protein_coding	-	-
cue	FBgn0011204	Down	-1.62993	2.45e-13	12.6101	2L	9251472	9253118	-	1298	protein_coding	-	-
CycG	FBgn0039858	Down	-1.15547	0.00278683	2.55489	3R	25961994	25966948	+	3013	protein_coding	-	7tm_3
CycT	FBgn0025455	Down	-1.07625	0.0118936	1.92469	2R	19129589	19133706	+	3608	protein_coding	-	-
Cyp12a4	FBgn0038681	Down	-2.57018	5.69e-25	24.2445	X	6986486	6987188	+	703	protein_coding	-	-
Cyp28a5	FBgn0028940	Down	-3.05511	4.23e-24	23.3736	2L	3771700	3784121	+	4280	protein_coding	-	-
Cyp28d1	FBgn0031689	Down	-2.05269	6.1e-14	13.2144	3L	22901912	22905470	+	3559	protein_coding	-	-
Cyp311a1	FBgn0030367	Down	-4.18828	2.64e-36	35.5789	X	1575132	1664869	+	19777	protein_coding	-	BTB
Cyp313a4	FBgn0038076	Down	-1.83114	0.00840788	2.07531	2R	7272275	7278101	-	5509	protein_coding	-	Bromodomain
Cyp4ac1	FBgn0031693	Down	-3.31169	3.86e-23	22.4131	2L	19133816	19179758	+	12788	protein_coding	-	NHL
Cyp4ad1	FBgn0033292	Down	-1.60811	6.36e-09	8.19661	2R	24526172	24529581	+	3291	protein_coding	-	-
Cyp4ae1	FBgn0015036	Down	-4.35501	9.67e-16	15.0147	3R	29223485	29226276	+	2792	protein_coding	-	Bromodomain
Cyp4d1	FBgn0005670	Down	-7.70333	4.67e-109	108.33	3L	5789831	5794192	-	3993	protein_coding	-	zf-C3HC4
Cyp4d8	FBgn0015033	Down	-2.30918	2.46e-11	10.6098	3R	17374833	17391337	-	2975	protein_coding	-	TFIIB_Zn_Ribbon
Cyp4e2	FBgn0014469	Down	-1.24423	2.46e-07	6.6085	X	7307939	7311132	+	3194	protein_coding	-	-
Cyp4s3	FBgn0030615	Down	-2.72403	3.71e-08	7.4308	3L	15970082	15982869	-	5597	protein_coding	-	SNF2_N
Cyp6a2	FBgn0000473	Down	-3.1273	3.69e-16	15.4325	X	12907986	12909622	-	1323	protein_coding	-	-
Cyp6a21	FBgn0033981	Down	-1.38764	8.7e-06	5.06042	X	4104342	4105791	+	1450	protein_coding	-	Galactosyl_T
Cyp6a23	FBgn0033978	Down	-1.20527	0.000338308	3.47069	3L	1647869	1648612	+	744	protein_coding	-	-
Cyp6a8	FBgn0013772	Down	-1.28134	0.0430119	1.36641	2R	9503765	9541565	+	13350	protein_coding	-	-
Cyp6a9	FBgn0013771	Down	-1.96851	4.7e-11	10.3279	2L	12175004	12313438	+	7791	protein_coding	-	RRM_1
Cyp6d5	FBgn0038194	Down	-5.20053	3.2e-92	91.4951	2L	12344219	12397528	+	6095	protein_coding	-	RRM_1
Cyp6g1	FBgn0025454	Down	-2.38998	7.72e-20	19.1125	3L	13521907	13803400	-	12817	protein_coding	-	RRM_1
Cyp6t1	FBgn0031182	Down	-3.44748	1.18e-21	20.928	3R	10312039	10331353	-	15702	protein_coding	-	UQ_con
Cyp6u1	FBgn0033121	Down	-1.00769	0.000170776	3.76757	2L	20650755	20656178	-	4892	protein_coding	-	-
Cyp9b2	FBgn0015039	Down	-2.17665	1.38e-14	13.8596	X	2622069	2624575	-	2427	protein_coding	-	-
Cyp9h1	FBgn0033775	Down	-1.34526	0.002689	2.57041	3R	24319000	24328619	+	7244	protein_coding	-	Bromodomain
cype	FBgn0015031	Down	-1.0127	0.0130692	1.88375	2R	24342861	24376473	+	4791	protein_coding	-	SRF-TF
Cyt-b5	FBgn0264294	Down	-1.18306	0.000371873	3.42961	2L	18449517	18454587	-	4457	protein_coding	-	-
D2hgdh	FBgn0023507	Down	-1.71059	1.1e-06	5.9589	2L	8083420	8116531	+	11657	protein_coding	-	-
daw	FBgn0031461	Down	-1.09968	0.00579134	2.23722	2L	5271728	5278548	-	4953	protein_coding	-	-
Dbi	FBgn0010387	Down	-1.41244	0.000249142	3.60355	2L	19765776	19769067	-	2012	protein_coding	-	Homeobox
del	FBgn0086251	Down	-1.20051	0.00489138	2.31057	2L	10247502	10250501	-	2018	protein_coding	-	Pkinase
deltaTry	FBgn0010358	Down	-7.23604	1.39e-66	65.8567	4	724400	776474	+	28019	protein_coding	-	Pkinase
Der-2	FBgn0038438	Down	-1.4305	2.82e-07	6.55007	X	10768537	10772154	+	3435	protein_coding	-	BTB
Desat1	FBgn0086687	Down	-1.60127	2.06e-12	11.6863	3L	3148646	3158408	+	7280	protein_coding	-	BTB
Desat2	FBgn0043043	Down	-2.84123	1.92e-11	10.7168	X	9694186	9697558	+	2934	protein_coding	-	-
Dh31	FBgn0032048	Down	-1.06738	0.000554324	3.25624	X	13612131	13613228	+	977	protein_coding	-	-
Dh31-R	FBgn0052843	Down	-2.71435	2.15e-10	9.66701	2L	8258373	8301079	-	9022	protein_coding	-	Pkinase_Tyr
DhpD	FBgn0261436	Down	-1.66313	1.66e-09	8.78052	3L	14075772	14083229	+	3968	protein_coding	-	Pkinase_Tyr
Dic1	FBgn0027610	Down	-1.09201	9.19e-05	4.03683	3R	22586149	22586625	-	477	protein_coding	-	Homeobox
Diedel3	FBgn0085358	Down	-10.3165	5.01e-100	99.3003	X	6217268	6219327	-	1907	protein_coding	-	CN_hydrolase
DIP2	FBgn0024806	Down	-1.0124	0.00119576	2.92236	3R	14804092	14875488	-	17286	protein_coding	-	C2
Dip-C	FBgn0000455	Down	-2.34547	1.11e-17	16.955	2L	17962625	17982472	-	12821	protein_coding	-	Dynein_heavy
dmGlut	FBgn0010497	Down	-6.27155	1.85e-75	74.7322	3R	27700361	27703445	+	3085	protein_coding	-	-
DnaJ-1	FBgn0263106	Down	-1.14121	1.88e-05	4.72674	2L	5278865	5283283	+	4279	protein_coding	-	Pkinase
dnc	FBgn0000479	Down	-1.94182	1.61e-06	5.79331	3R	29674007	29675421	-	1362	protein_coding	-	-
dnd	FBgn0038916	Down	-3.09276	9.16e-23	22.0379	2R	5969099	5974385	-	4626	protein_coding	-	Pkinase
DopEcR	FBgn0035538	Down	-3.86282	4.6e-16	15.3374	2R	11679492	11688557	+	1038	protein_coding	-	-
Dot	FBgn0015663	Down	-1.46015	5.81e-07	6.23568	2R	15934825	15935938	+	1057	protein_coding	-	-
Dp1	FBgn0027835	Down	-1.70185	1.01e-10	9.99565	2L	10429920	10430918	-	943	protein_coding	-	-
Dph1	FBgn0036194	Down	-1.33045	8.87e-05	4.05229	2L	16743405	16753704	+	8738	protein_coding	-	-
dpr10	FBgn0052057	Down	-2.10131	0.00924652	2.03402	2L	12455540	12546611	-	12590	protein_coding	-	-
dpr18	FBgn0030723	Down	-2.02148	0.00371253	2.43033	2L	21174182	21179683	-	3116	protein_coding	-	GATase
Drep4	FBgn0028406	Down	-1.45966	0.0019857	2.70209	3R	21769518	21770279	+	640	protein_coding	-	-
Drip	FBgn0015872	Down	-1.5738	5.72e-09	8.24249	X	21053963	21082391	+	5794	protein_coding	-	-
Dscam1	FBgn0033159	Down	-1.46335	0.00101292	2.99442	2R	23527805	23538499	-	2738	protein_coding	-	ABC_tran
Dscam3	FBgn0261046	Down	-4.10149	0.0144159	1.84116	2L	20066391	20073719	+	2269	protein_coding	-	-
dve	FBgn0020307	Down	-1.2645	0.00275671	2.55961	X	18515428	18572809	+	4473	protein_coding	-	LIM
Dyb	FBgn0033739	Down	-1.32991	2.85e-05	4.54455	X	9103870	9106604	-	2403	protein_coding	-	-
E(spl)m3-HLH	FBgn0002609	Down	-1.59444	1.04e-07	6.98242	3R	9528238	9533011	-	4774	protein_coding	-	SH2
E(spl)m6-BFM	FBgn0002632	Down	-3.03232	0.00577519	2.23843	3L	11927693	11935919	+	2650	protein_coding	-	T-box
E(spl)malpha-BFM	FBgn0002732	Down	-1.18842	0.000957452	3.01888	X	7901880	7903643	+	1518	protein_coding	-	-
Eaat1	FBgn0026439	Down	-4.14947	8.84e-15	14.0538	2L	16303264	16305940	+	2262	protein_coding	-	-
eas	FBgn0000536	Down	-1.695	2.15e-07	6.66717	3R	15789473	15792579	-	2629	protein_coding	-	-
Eato	FBgn0028539	Down	-1.68957	1.04e-10	9.98459	X	9275318	9283117	-	6204	protein_coding	-	-
Edem2	FBgn0032480	Down	-2.36557	2.47e-20	19.6071	X	9317915	9319223	-	1246	protein_coding	-	-
eEF1alpha2	FBgn0000557	Down	-2.72831	0.00225846	2.64619	X	9319359	9324458	+	4444	protein_coding	-	AAA_5
Eglp2	FBgn0034883	Down	-3.30082	4.11e-18	17.3862	2L	8943455	8951216	-	2378	protein_coding	-	Fringe
Eglp4	FBgn0034885	Down	-1.44255	3.64e-05	4.43945	X	6780790	6803593	-	8829	protein_coding	-	-
eIF3m	FBgn0033902	Down	-1.19349	1.34e-07	6.87197	3R	29806811	29815047	+	7026	protein_coding	-	-
eIF4A	FBgn0001942	Down	-1.29053	1.74e-09	8.75967	2L	16165831	16190540	+	10481	protein_coding	-	Ion_trans
eIF4G1	FBgn0023213	Down	-1.24186	7.18e-05	4.14401	X	6104085	6192483	-	13140	protein_coding	-	Ion_trans
Eip71CD	FBgn0000565	Down	-2.54318	1.68e-09	8.77423	2L	11156118	11203544	-	8354	protein_coding	-	-
elm	FBgn0037358	Down	-1.08656	0.000940931	3.02644	2L	16354886	16356735	-	1781	protein_coding	-	-
emc	FBgn0000575	Down	-1.5301	6.12e-08	7.21333	X	11931280	11985087	-	11923	protein_coding	-	Ion_trans
Ent1	FBgn0031250	Down	-1.49219	8.26e-05	4.08323	2L	16313036	16326207	-	3324	protein_coding	-	-
Ent2	FBgn0263916	Down	-1.3696	5.24e-06	5.28076	X	20424069	20426402	+	2334	protein_coding	-	-
Eo	FBgn0030597	Down	-1.5387	0.000129827	3.88663	2L	20770731	20783135	+	2570	protein_coding	-	Homeobox
Epg5	FBgn0038651	Down	-1.43627	8.02e-06	5.09608	3L	17367753	17379530	-	6779	protein_coding	-	Cadherin
Eph	FBgn0025936	Down	-1.02188	0.00224124	2.64951	3R	10827079	10849030	+	7321	protein_coding	-	Cadherin
epsilonTry	FBgn0010425	Down	-7.19297	4.13e-75	74.3844	3R	11893512	11949129	-	7255	protein_coding	-	Cadherin
ergic53	FBgn0035909	Down	-1.40709	1.02e-09	8.9913	3R	14630478	14641776	+	6745	protein_coding	-	Cadherin
ERR	FBgn0035849	Down	-1.07984	0.000289666	3.5381	3R	16484566	16495422	-	6918	protein_coding	-	Cadherin
esg	FBgn0001981	Down	-1.08465	0.000199116	3.70089	3R	25197571	25208283	-	2939	protein_coding	-	Pkinase_Tyr
etaTry	FBgn0011554	Down	-2.29982	2.08e-11	10.681	3R	25224156	25232321	-	3028	protein_coding	-	Cadherin
exex	FBgn0041156	Down	-1.23933	1.85e-06	5.73318	3R	29841657	29854699	+	5800	protein_coding	-	Cadherin
fabp	FBgn0037913	Down	-1.8924	2.05e-08	7.68741	2L	17647053	17778340	-	14396	protein_coding	-	Laminin_G_2
faf	FBgn0005632	Down	-1.13965	0.0040476	2.3928	2L	17786971	17875247	-	7989	protein_coding	-	Laminin_G_2
Fancl	FBgn0037781	Down	-1.30294	4.28e-09	8.36814	4	1230837	1271759	+	5762	protein_coding	-	PH
Fancm	FBgn0038889	Down	-1.91215	4.35e-15	14.3616	2R	10466001	10468540	-	2481	protein_coding	-	WD40
FarO	FBgn0023550	Down	-2.43748	1.76e-11	10.7542	X	8602137	8606304	-	4043	protein_coding	-	-
FASN1	FBgn0283427	Down	-1.25651	0.00922185	2.03518	3R	15225576	15227564	+	1828	protein_coding	-	WD40
Fatp	FBgn0267828	Down	-2.07323	2.12e-16	15.6734	2R	10893034	10894414	-	1324	protein_coding	-	CENP-B_N
f-cup	FBgn0028487	Down	-1.6153	5.44e-12	11.2642	2L	13803626	13809994	+	1456	protein_coding	-	-
FER	FBgn0000723	Down	-1.05283	5.37e-05	4.26963	3L	12177601	12183347	+	1899	protein_coding	-	-
Fer1	FBgn0037475	Down	-1.47083	0.00248697	2.60433	3R	8980860	8982793	+	1142	protein_coding	-	-
Fer1HCH	FBgn0015222	Down	-1.66563	3.17e-07	6.49833	3R	27102988	27106184	-	1130	protein_coding	-	-
Fer2LCH	FBgn0015221	Down	-1.81036	1.24e-07	6.90596	3R	17088280	17091938	+	3602	protein_coding	-	-
Fer3	FBgn0037937	Down	-3.24221	1.37e-07	6.86406	2R	19425113	19430564	+	3440	protein_coding	-	Peptidase_C2
Fhos	FBgn0266084	Down	-1.9434	4.46e-10	9.35038	3L	9888762	9893319	+	4274	protein_coding	-	Peptidase_C2
Fie	FBgn0026592	Down	-1.05258	0.00534915	2.27172	X	16325763	16328523	+	2687	protein_coding	-	Peptidase_C2
Fitm	FBgn0035586	Down	-1.50153	1.07e-08	7.97213	3R	9628691	9630851	-	1677	protein_coding	-	-
fiz	FBgn0030594	Down	-5.18803	2.98e-72	71.5253	4	1112874	1123357	-	6215	protein_coding	-	-
Fkbp14	FBgn0010470	Down	-1.76559	6.32e-09	8.19958	3R	20978183	21015613	+	8959	protein_coding	-	Na_Ca_ex
Fmo-1	FBgn0034943	Down	-1.48727	0.0229761	1.63872	2R	16194062	16196333	-	2147	protein_coding	-	-
Fmo-2	FBgn0033079	Down	-1.42051	1.66e-05	4.7801	2R	12259398	12278809	+	5812	protein_coding	-	-
fmt	FBgn0035688	Down	-1.03128	0.00246381	2.60839	4	445504	453947	+	3382	protein_coding	-	Pkinase
fog	FBgn0000719	Down	-1.24031	0.00469671	2.32821	4	1035288	1053703	-	4588	protein_coding	-	Pkinase
fok	FBgn0263773	Down	-3.10591	1.63e-34	33.7887	2R	9446046	9480076	+	10086	protein_coding	-	CG-1
foxo	FBgn0038197	Down	-1.34094	0.000239343	3.62098	2L	11269780	11277846	+	6970	protein_coding	-	Kinesin
FoxP	FBgn0262477	Down	-2.18825	0.038978	1.40918	3R	31039374	31046821	+	3064	protein_coding	-	Metallophos
Fpgs	FBgn0030407	Down	-1.72672	0.000150241	3.82321	X	16560684	16587172	-	8258	protein_coding	-	Metallophos
frj	FBgn0031815	Down	-2.37118	1e-21	20.9982	X	5332499	5334449	+	1234	protein_coding	-	-
Frq1	FBgn0030897	Down	-2.85103	0.000324463	3.48883	2R	7786010	7789053	+	2061	protein_coding	-	-
Frq2	FBgn0083228	Down	-1.07805	0.0414059	1.38294	2L	10358134	10362707	-	4120	protein_coding	-	-
fsd	FBgn0033813	Down	-1.15737	0.000732025	3.13547	2R	10269016	10307024	+	18042	protein_coding	-	SH3_1
FucTC	FBgn0044872	Down	-1.99314	1.78e-05	4.74926	3R	29912991	29914346	-	695	protein_coding	-	-
fws	FBgn0024689	Down	-1.03862	5.37e-06	5.26972	3L	21558974	21562181	-	1827	protein_coding	-	-
fz3	FBgn0027343	Down	-1.56675	1.44e-08	7.84228	3R	29675651	29680257	+	4301	protein_coding	-	-
Gabat	FBgn0036927	Down	-1.47107	0.000429619	3.36692	2L	5525905	5535958	+	4049	protein_coding	-	-
Gal	FBgn0001089	Down	-6.52347	1.85e-52	51.7336	2L	7032721	7037878	+	3222	protein_coding	-	RRM_1
galla-2	FBgn0036107	Down	-1.02872	0.00228521	2.64107	2R	13133142	13142820	+	4387	protein_coding	-	-
Galphaf	FBgn0010223	Down	-1.58159	3.96e-08	7.4023	3R	10761310	10766756	+	4087	protein_coding	-	-
gammaTry	FBgn0010359	Down	-7.83746	1.54e-79	78.8112	3L	18668153	18673324	-	4080	protein_coding	-	-
garz	FBgn0264560	Down	-1.25328	0.000319424	3.49563	3L	13228692	13279642	+	4841	protein_coding	-	-
Gba1a	FBgn0051148	Down	-3.03113	1.34e-12	11.8716	2L	1151678	1158262	-	3233	protein_coding	-	-
Gbeta5	FBgn0030011	Down	-1.47523	0.00936817	2.02835	2L	3872646	3902860	-	6240	protein_coding	-	FH2
Gbs-70E	FBgn0036428	Down	-3.71144	9.56e-23	22.0197	X	19566019	19569401	+	3205	protein_coding	-	Sec1
Gbs-76A	FBgn0036862	Down	-1.18381	0.00933292	2.02998	2L	20727151	20730282	-	2523	protein_coding	-	Sugar_tr
GC1	FBgn0260743	Down	-2.36774	7.35e-11	10.1338	3R	5712975	5716805	-	3151	protein_coding	-	-
Gclm	FBgn0046114	Down	-1.19545	0.000249432	3.60305	3R	21783400	21822674	-	8504	protein_coding	-	Pkinase
GCS2alpha	FBgn0027588	Down	-1.0002	2.35e-05	4.6284	2R	16024628	16028161	-	2614	protein_coding	-	UBX
Gdh	FBgn0001098	Down	-1.37004	5.69e-05	4.24507	3L	18822604	18828188	+	1993	protein_coding	-	Catalase
Ggt-1	FBgn0030932	Down	-2.26317	7.14e-15	14.1463	2R	7815339	7823569	-	1784	protein_coding	-	Asp
Gip	FBgn0011770	Down	-1.82945	2.53e-10	9.59773	2R	16277685	16278396	-	712	protein_coding	-	HLH
Gk1	FBgn0025592	Down	-1.02564	0.00307805	2.51172	2L	19041862	19043614	+	1698	protein_coding	-	-
GLaz	FBgn0033799	Down	-1.84213	1.39e-08	7.85639	3L	12609631	12621798	+	4317	protein_coding	-	Coprinus_mating
Glo1	FBgn0283450	Down	-1.04333	0.0104039	1.9828	3R	24221103	24223528	+	2049	protein_coding	-	-
goe	FBgn0027528	Down	-2.58216	1.86e-21	20.7308	X	16288810	16293520	+	1666	protein_coding	-	RRM_1
Gp150	FBgn0013272	Down	-1.13795	9.34e-06	5.02956	2R	13483512	13485391	-	1654	protein_coding	-	Clp1
Gpdh1	FBgn0001128	Down	-1.31602	2.15e-05	4.66666	3L	8424954	8432246	+	6154	protein_coding	-	-
GPHR	FBgn0033995	Down	-1.02114	0.00199213	2.70068	X	7337352	7342731	+	2579	protein_coding	-	-
Gr98a	FBgn0039520	Down	-2.0584	0.00773754	2.1114	3R	18164661	18165439	+	600	protein_coding	-	RRM_1
Grd	FBgn0001134	Down	-1.02611	0.00488648	2.311	2R	16973927	16996057	+	2754	protein_coding	-	efhand
Grip	FBgn0029830	Down	-1.16706	0.00450232	2.34656	X	4650015	4658259	+	3271	protein_coding	-	-
Grx1	FBgn0036820	Down	-1.52166	8.31e-07	6.08049	X	21045138	21049096	+	2202	protein_coding	-	PALP
Gs1	FBgn0001142	Down	-2.03319	2.25e-15	14.6482	2R	13450586	13453393	+	2257	protein_coding	-	-
Gs2	FBgn0001145	Down	-4.45089	7.82e-36	35.1069	2L	476446	479688	-	3243	protein_coding	-	-
GstE12	FBgn0027590	Down	-1.7263	2.51e-09	8.60027	3R	21868003	21868770	+	622	protein_coding	-	-
GstE13	FBgn0033381	Down	-1.2211	0.00409973	2.38724	2R	17539322	17544353	+	4255	protein_coding	-	C2
GstE9	FBgn0063491	Down	-2.00306	6.44e-06	5.19142	3R	22700582	22702084	-	1249	protein_coding	-	-
GstT3	FBgn0031117	Down	-1.24627	2.94e-06	5.53134	3R	25923499	25956270	-	2986	protein_coding	-	7tm_1
GstT4	FBgn0030484	Down	-2.91534	8.54e-14	13.0685	2L	8041106	8041879	+	655	protein_coding	-	-
Gtp-bp	FBgn0010391	Down	-1.05347	3.81e-05	4.4191	3L	19805181	19806932	+	1642	protein_coding	-	-
Gyc88E	FBgn0038295	Down	-2.17786	0.0154627	1.81071	3R	14092504	14096835	-	857	protein_coding	-	-
H2.0	FBgn0001170	Down	-1.02607	0.043778	1.35874	2R	17646848	17665068	-	2642	protein_coding	-	7tm_1
Hacd1	FBgn0032394	Down	-1.68691	1.02e-07	6.9924	3R	13389059	13395197	-	1459	protein_coding	-	-
ham	FBgn0045852	Down	-1.43603	0.00158462	2.80007	2R	6050949	6068680	+	2935	protein_coding	-	7tm_1
hbs	FBgn0029082	Down	-5.25873	0.0281401	1.55067	3R	22025975	22027480	-	1356	protein_coding	-	-
HDAC11	FBgn0051119	Down	-1.39201	0.00250149	2.6018	X	18764483	18774027	-	2230	protein_coding	-	7tm_1
HDAC6	FBgn0026428	Down	-1.8274	1.09e-06	5.96334	3R	15371957	15374237	+	1589	protein_coding	-	-
hec	FBgn0030437	Down	-2.53998	0.0205313	1.68758	3L	17690015	17748839	+	2778	protein_coding	-	-
her	FBgn0001185	Down	-1.09576	0.000134878	3.87006	3R	6695148	6696271	-	1060	protein_coding	-	Chitin_bind_4
Herp	FBgn0031950	Down	-1.13987	7.38e-06	5.13218	3R	6686728	6688039	+	1097	protein_coding	-	Chitin_bind_4
Hexo1	FBgn0041630	Down	-2.26171	1.26e-17	16.8989	2R	10121486	10122574	-	977	protein_coding	-	-
Hexo2	FBgn0041629	Down	-1.18577	0.00209152	2.67954	3R	22489105	22491439	-	1980	protein_coding	-	-
hfw	FBgn0001189	Down	-1.33416	2.06e-07	6.68677	X	9089513	9092826	+	2121	protein_coding	-	-
hiro	FBgn0035154	Down	-3.41107	2e-26	25.6983	3R	16647605	16649978	+	2165	protein_coding	-	-
His3.3A	FBgn0014857	Down	-1.04268	0.00261118	2.58316	2L	12690336	12692934	-	1916	protein_coding	-	-
His4r	FBgn0013981	Down	-1.75074	5.23e-06	5.28181	2R	12174802	12177516	+	1981	protein_coding	-	-
hiw	FBgn0030600	Down	-2.29955	2.25e-06	5.6472	X	15746648	15748971	+	1924	protein_coding	-	-
Hk	FBgn0263220	Down	-1.24834	0.000949397	3.02255	3R	8801564	8806234	+	1964	protein_coding	-	-
hng2	FBgn0037634	Down	-1.21774	0.00231666	2.63514	2R	8904844	8906990	-	1904	protein_coding	-	-
Ho	FBgn0037933	Down	-1.05235	0.000327654	3.48459	3L	3897444	3899156	-	1531	protein_coding	-	-
homer	FBgn0025777	Down	-1.05005	0.000336292	3.47328	3R	22694959	22697990	+	2619	protein_coding	-	An_peroxidase
Hph	FBgn0264785	Down	-1.53211	2.02e-12	11.6944	3R	7974409	7978428	-	2371	protein_coding	-	-
hpRNA:CR18854	FBgn0285991	Down	-1.5041	0.00765506	2.11605	X	22583634	22632710	-	1934	protein_coding	-	CBM_14
HPS4	FBgn0034261	Down	-2.04197	2.79e-09	8.55374	2L	25402	65404	-	10793	protein_coding	-	CBM_14
hth	FBgn0001235	Down	-1.65669	0.00032176	3.49247	2R	17128480	17130334	+	1637	protein_coding	-	Polysacc_deac_1
htl	FBgn0010389	Down	-1.18814	0.00271833	2.5657	3R	30459521	30465736	+	2951	protein_coding	-	Ceramidase_alk
htt	FBgn0027655	Down	-1.33148	0.0104156	1.98232	2L	7801668	7810703	-	5381	protein_coding	-	DSPc
IA-2	FBgn0031294	Down	-1.10205	0.0164543	1.78372	3R	23281201	23284123	+	2615	protein_coding	-	-
Idh	FBgn0001248	Down	-1.66022	3.2e-06	5.49526	2L	20459342	20461729	+	2270	protein_coding	-	-
Idh3b	FBgn0038922	Down	-1.43715	2.01e-09	8.69732	3L	7245481	7249340	-	3713	protein_coding	-	TPR_1
Indy	FBgn0036816	Down	-1.5518	1.19e-07	6.92528	2R	10067217	10068702	-	1251	protein_coding	-	Pkinase
ine	FBgn0011603	Down	-1.05835	0.000643366	3.19154	3L	1795392	1797307	+	1611	protein_coding	-	-
Inx2	FBgn0027108	Down	-1.17752	3.48e-07	6.45825	X	19697091	19699938	+	2078	protein_coding	-	Ras
Inx7	FBgn0027106	Down	-1.21413	6.17e-05	4.20969	X	1028291	1030556	-	2214	protein_coding	-	-
iotaTry	FBgn0015001	Down	-6.23118	1.36e-97	96.8651	3L	357851	361383	-	3346	protein_coding	-	-
Ip259	FBgn0025366	Down	-1.4168	5.12e-08	7.29091	3L	8631509	8634069	-	2483	protein_coding	-	-
IP3K1	FBgn0032147	Down	-1.08733	0.00126255	2.89875	X	6654541	6659709	+	3103	protein_coding	-	Pkinase
Ir10a	FBgn0083979	Down	-4.33537	0.026104	1.58329	3R	4910552	4945576	+	18664	protein_coding	-	RhoGEF
Ire1	FBgn0261984	Down	-1.05686	0.000236603	3.62598	2L	19774874	19791882	-	7824	protein_coding	-	RhoGAP
Irk1	FBgn0265042	Down	-1.73803	4.67e-09	8.33075	3R	19044882	19094270	-	6526	protein_coding	-	Pkinase_Tyr
isoQC	FBgn0036999	Down	-1.73612	1.43e-12	11.8445	3R	21159238	21161092	-	1855	protein_coding	-	-
ix	FBgn0001276	Down	-1.0049	0.00238482	2.62254	2L	10384739	10386262	-	1082	protein_coding	-	Pkinase
Jafrac1	FBgn0040309	Down	-1.79313	2.07e-08	7.68491	3L	21516306	21522684	+	5121	protein_coding	-	Pkinase
jagn	FBgn0037374	Down	-1.0524	0.00020689	3.68426	3R	20735623	20738414	+	2299	protein_coding	-	Pkinase
jet	FBgn0031652	Down	-1.22795	0.000602142	3.2203	X	11137859	11139689	+	1831	protein_coding	-	-
Jheh1	FBgn0010053	Down	-2.73996	5.82e-13	12.2353	2R	16579470	16585448	+	2462	protein_coding	-	Pkinase
Jheh2	FBgn0034405	Down	-1.83034	2.39e-09	8.62212	2R	15569528	15571417	-	1604	protein_coding	-	Pkinase
Jheh3	FBgn0034406	Down	-3.02959	1.1e-25	24.9595	2L	10308131	10310956	-	2040	protein_coding	-	-
Jon25Bi	FBgn0020906	Down	-8.55765	7.56e-57	56.1213	X	5307465	5308983	-	1448	protein_coding	-	Pkinase
Jon25Bii	FBgn0031654	Down	-9.26039	1.7e-95	94.7696	3L	9837080	9838670	-	1529	protein_coding	-	Pkinase
Jon25Biii	FBgn0031653	Down	-9.60227	1.1e-232	231.957	2R	22636063	22637727	-	1476	protein_coding	-	Pkinase
Jon44E	FBgn0001285	Down	-4.91222	4.78e-25	24.3208	3R	18179275	18183479	-	3691	protein_coding	-	-
Jon65Aii	FBgn0035666	Down	-6.85507	2e-48	47.6997	3L	8127762	8131675	+	2609	protein_coding	-	-
Jon65Aiii	FBgn0035665	Down	-6.33803	4.34e-104	103.362	3R	30210874	30211273	+	339	protein_coding	-	-
Jon65Aiv	FBgn0250815	Down	-8.33467	7.76e-163	162.11	3R	30213315	30213797	-	425	protein_coding	-	-
Jon66Ci	FBgn0035886	Down	-8.1133	9.37e-87	86.0284	3R	30216484	30216938	+	386	protein_coding	-	-
Jon66Cii	FBgn0035887	Down	-3.73068	1.47e-14	13.8319	2L	12097838	12100839	+	2586	protein_coding	-	-
Jon74E	FBgn0023197	Down	-11.0021	0	300	2R	9434669	9444937	-	3022	protein_coding	-	PID
Jon99Ci	FBgn0003358	Down	-8.05238	5.68e-58	57.2459	2L	20678921	20681846	-	2926	protein_coding	-	-
Jon99Cii	FBgn0003356	Down	-9.39514	4.53e-172	171.344	3R	23118400	23124217	+	3527	protein_coding	-	PH
Jon99Ciii	FBgn0003357	Down	-9.41921	2.05e-144	143.688	2L	13835564	13898712	+	5368	protein_coding	-	Ras
Jon99Fi	FBgn0039778	Down	-8.86201	1.45e-74	73.8395	3R	8564105	8569248	+	4682	protein_coding	-	-
Jon99Fii	FBgn0039777	Down	-9.67794	1.29e-72	71.8881	3L	15116737	15128029	+	3570	protein_coding	-	-
Kap-alpha3	FBgn0027338	Down	-1.09982	4.85e-07	6.31423	3L	843926	851080	+	6441	protein_coding	-	-
kappaTry	FBgn0043471	Down	-2.23161	1.9e-12	11.7218	2R	15687388	15688985	-	1483	protein_coding	-	-
Kaz-m1	FBgn0002578	Down	-2.33756	4.12e-10	9.38482	2L	3867697	3871425	+	2977	protein_coding	-	-
kcc	FBgn0261794	Down	-2.32743	3.28e-18	17.4845	2R	19396215	19396772	-	497	protein_coding	-	-
KCNQ	FBgn0033494	Down	-2.03194	9.71e-10	9.01274	3R	5358873	5368306	-	2821	protein_coding	-	-
Kdm4B	FBgn0053182	Down	-2.15011	0.00304647	2.5162	3L	8282528	8289870	-	2900	protein_coding	-	START
kdn	FBgn0261955	Down	-1.44103	1.64e-11	10.7863	X	15576986	15578171	-	1141	protein_coding	-	-
Kr-h2	FBgn0266449	Down	-1.28283	1.66e-05	4.77869	2L	4876891	4883107	-	4315	protein_coding	-	zf-C2H2
Ktl	FBgn0038839	Down	-3.47682	2.34e-12	11.6312	X	9270434	9272960	-	2404	protein_coding	-	PHD
ktub	FBgn0015721	Down	-1.41614	0.0315045	1.50163	2R	14173693	14182838	+	5429	protein_coding	-	-
Kua	FBgn0032850	Down	-1.09008	0.00108082	2.96625	3R	28748384	28751661	-	2597	protein_coding	-	Glycos_transf_2
l(1)G0156	FBgn0027291	Down	-1.48986	1.44e-12	11.8411	3R	11975156	11977197	-	1171	protein_coding	-	-
l(1)G0196	FBgn0027279	Down	-1.19561	0.000257384	3.58942	3R	28607939	28635099	-	8682	protein_coding	-	-
l(1)G0289	FBgn0028331	Down	-1.52378	2.88e-07	6.54082	2L	3730466	3754617	+	6367	protein_coding	-	MFS_1
l(1)G0320	FBgn0028327	Down	-1.35485	1.98e-06	5.70405	2L	19454256	19457723	+	2091	protein_coding	-	-
l(2)01289	FBgn0010482	Down	-2.16532	1.71e-05	4.76787	2L	3698451	3699092	-	577	protein_coding	-	Kunitz_BPTI
l(2)efl	FBgn0011296	Down	-1.54896	9.59e-07	6.01813	3R	12380869	12382691	-	1754	protein_coding	-	-
l(2)k09913	FBgn0021979	Down	-1.87228	2.44e-18	17.6123	3R	12348987	12350644	-	1212	protein_coding	-	-
l(3)72Dp	FBgn0263607	Down	-1.26671	0.000319423	3.49563	3R	12350815	12352079	-	952	protein_coding	-	Trypsin
L2HGDH	FBgn0032729	Down	-1.06932	8.49e-05	4.07135	3R	7249795	7251750	+	1894	protein_coding	-	DTW
lambdaTry	FBgn0043470	Down	-4.32028	2.63e-41	40.5803	2R	19363641	19367294	+	2768	protein_coding	-	-
Lamp1	FBgn0032949	Down	-1.69401	4.97e-09	8.30403	3R	7247090	7248140	+	982	protein_coding	-	G-patch
lbk	FBgn0034083	Down	-1.48246	9.6e-06	5.01778	3R	7184101	7186673	-	2422	protein_coding	-	-
Ldsdh1	FBgn0029994	Down	-1.91185	9e-11	10.0456	2R	19375313	19380174	+	3330	protein_coding	-	-
lectin-24A	FBgn0040104	Down	-1.17814	0.00119136	2.92396	3L	6971579	6972467	-	827	protein_coding	-	-
lectin-28C	FBgn0040099	Down	-1.80956	0.000670407	3.17366	3L	6965260	6967897	-	2379	protein_coding	-	-
lectin-37Db	FBgn0053533	Down	-2.31788	1.91e-07	6.71901	3R	7126271	7128027	-	1657	protein_coding	-	-
Lerp	FBgn0051072	Down	-1.29893	3.18e-06	5.49812	2R	19380543	19384965	+	2824	protein_coding	-	-
Letm1	FBgn0284252	Down	-1.26888	1.91e-06	5.71907	3L	6956946	6958108	-	924	protein_coding	-	-
levy	FBgn0034877	Down	-1.5507	3.16e-06	5.50082	3L	6949491	6955904	-	5541	protein_coding	-	DEAD
lili	FBgn0027539	Down	-1.80712	1.88e-11	10.7257	2R	19385923	19389318	+	2738	protein_coding	-	-
Lk6	FBgn0017581	Down	-1.93173	4e-07	6.39748	2R	21646177	21657935	+	4426	protein_coding	-	-
LManI	FBgn0032253	Down	-7.23034	2.35e-155	154.629	3R	7790633	7793483	+	1864	protein_coding	-	-
LManII	FBgn0027611	Down	-6.87253	8.12e-205	204.091	3L	13465552	13474787	-	3708	protein_coding	-	DSPc
LManIII	FBgn0032066	Down	-5.75428	7.35e-07	6.13382	3R	7124548	7126503	+	1532	protein_coding	-	-
LManIV	FBgn0032067	Down	-5.51766	6.41e-06	5.19326	3L	6754017	6756497	-	1729	protein_coding	-	-
LManV	FBgn0032068	Down	-5.97567	1.77e-42	41.751	3L	13456208	13457238	-	918	protein_coding	-	Lipase
LManVI	FBgn0032069	Down	-6.53993	4.84e-48	47.3153	3R	12855544	12859246	-	978	protein_coding	-	-
lncRNA:CR31781	FBgn0051781	Down	-1.28615	0.000388862	3.4102	2R	14629910	14631023	+	1058	protein_coding	-	3HCDH_N
lncRNA:CR42549	FBgn0260722	Down	-1.49679	4.2e-06	5.37651	2L	19518824	19525453	+	4685	protein_coding	-	NACHT
lncRNA:CR42862	FBgn0262109	Down	-1.38219	0.000400246	3.39767	2L	19526686	19532985	+	3227	protein_coding	-	-
lncRNA:CR43051	FBgn0262353	Down	-2.28288	2.94e-12	11.5316	2R	14645270	14646344	+	1018	protein_coding	-	-
lncRNA:CR43899	FBgn0264500	Down	-5.75795	0.00303881	2.5173	3L	13439317	13440470	-	969	protein_coding	-	CBM_14
lncRNA:CR44230	FBgn0265161	Down	-2.26056	0.0258094	1.58822	3L	6486167	6488424	-	2198	protein_coding	-	zf-AD
lncRNA:CR44310	FBgn0265369	Down	-3.36124	6.41e-17	16.1932	2R	14753337	14756288	-	2508	protein_coding	-	-
lncRNA:CR44469	FBgn0265662	Down	-2.84209	0.0446382	1.35029	3L	13435680	13437136	-	1165	protein_coding	-	CBM_14
lncRNA:CR44618	FBgn0265829	Down	-2.07164	1.53e-07	6.81624	3L	6257423	6258760	-	1220	protein_coding	-	Lipase
lncRNA:CR44741	FBgn0265954	Down	-1.9454	0.0460523	1.33675	2L	19526910	19530305	-	1811	protein_coding	-	Cytochrom_B561
lncRNA:CR44755	FBgn0265976	Down	-4.86473	0.00157125	2.80375	2L	19525434	19526368	-	810	protein_coding	-	Glycos_transf_2
lncRNA:CR45345	FBgn0266884	Down	-3.17674	1.79e-12	11.7472	3R	23536993	23538908	-	1856	protein_coding	-	UDPGT
lncRNA:CR45432	FBgn0266981	Down	-3.6721	4.78e-07	6.3206	3R	23532945	23534767	-	1764	protein_coding	-	UDPGT
lncRNA:CR45605	FBgn0267165	Down	-2.84535	0.0319495	1.49554	3L	13385946	13387907	-	1845	protein_coding	-	-
lncRNA:CR46194	FBgn0267913	Down	-1.0519	0.0115052	1.9391	3R	23522264	23530986	-	4025	protein_coding	-	COesterase
loh	FBgn0032252	Down	-1.04104	0.006356	2.19682	3R	23520146	23521583	-	1438	protein_coding	-	Pkinase
loj	FBgn0061492	Down	-1.43872	1.82e-05	4.74007	2L	18509560	18513512	+	1987	protein_coding	-	UDPGT
LpR1	FBgn0066101	Down	-1.63147	1.65e-06	5.7837	3R	23587120	23589819	-	2212	protein_coding	-	-
Lsd-1	FBgn0039114	Down	-2.34835	1.37e-07	6.8632	3R	23596561	23599034	-	2058	protein_coding	-	-
Lsd-2	FBgn0030608	Down	-1.92862	7.27e-18	17.1385	3R	23602507	23605495	-	1330	protein_coding	-	Beta_elim_lyase
Ltn1	FBgn0262517	Down	-1.36277	2.73e-05	4.56305	3R	16060589	16067594	-	5379	protein_coding	-	-
LTV1	FBgn0027525	Down	-1.05648	3.47e-06	5.46001	2L	19502335	19508764	-	5302	protein_coding	-	RhoGEF
LysD	FBgn0004427	Down	-6.05279	1.27e-08	7.89552	2L	19491647	19493253	-	1404	protein_coding	-	-
LysE	FBgn0004428	Down	-6.91951	1.27e-46	45.8946	2L	19488682	19490104	-	1215	protein_coding	-	-
mAChR-C	FBgn0029909	Down	-2.55173	1.29e-07	6.88935	2L	19482232	19484705	-	2118	protein_coding	-	-
maf-S	FBgn0034534	Down	-1.8576	1.26e-11	10.8981	3R	23772998	23774127	-	1064	protein_coding	-	-
mag	FBgn0036996	Down	-7.35287	1.06e-146	145.976	2R	14846064	14848366	-	2024	protein_coding	-	BESS
Mal-A1	FBgn0002570	Down	-3.28996	1e-18	17.9996	2L	18517487	18531967	+	5187	protein_coding	-	An_peroxidase
Mal-A2	FBgn0002569	Down	-1.77004	3.56e-06	5.44848	3R	23766519	23767488	-	970	protein_coding	-	Exonuc_X-T
Mal-A3	FBgn0002571	Down	-3.37743	1.14e-17	16.9449	3R	23760737	23763263	-	2262	protein_coding	-	-
Mal-A4	FBgn0033294	Down	-3.78117	6.01e-18	17.2208	3L	13411122	13412453	-	1332	protein_coding	-	-
Mal-A6	FBgn0050360	Down	-5.72934	6.01e-70	69.2215	3L	6234323	6240068	-	4717	protein_coding	-	ABC_membrane
Mal-A7	FBgn0033296	Down	-5.24835	1.42e-22	21.8476	3R	23719343	23721625	-	1864	protein_coding	-	Trypsin
Mal-A8	FBgn0033297	Down	-3.85009	3.6e-22	21.4439	2L	19435850	19442727	-	2769	protein_coding	-	-
Marc	FBgn0033451	Down	-1.00697	0.000800541	3.09662	3R	6377349	6380328	-	2701	protein_coding	-	-
Marf	FBgn0029870	Down	-1.27462	6.22e-06	5.20598	3R	23695221	23696245	-	833	protein_coding	-	-
Mccc1	FBgn0039877	Down	-1.5583	1.12e-08	7.95168	3R	23689007	23694983	-	5028	protein_coding	-	UQ_con
Mco1	FBgn0032116	Down	-1.4429	0.000408981	3.3883	2R	14942398	14944469	+	1377	protein_coding	-	-
Mct1	FBgn0023549	Down	-1.82721	4.3e-13	12.367	3R	16043498	16044832	+	1047	protein_coding	-	-
Mdh1	FBgn0262782	Down	-1.12495	0.00035875	3.44521	2R	14992332	14993835	-	1421	protein_coding	-	-
Mdh2	FBgn0262559	Down	-1.3473	6.42e-08	7.19233	2L	19579093	19580351	-	1156	protein_coding	-	-
Mdr65	FBgn0004513	Down	-4.35301	7.49e-06	5.12562	3L	6178677	6181829	-	3034	protein_coding	-	zf-AD
Mf	FBgn0038294	Down	-1.65443	4.64e-09	8.3335	3R	6010573	6011932	-	1089	protein_coding	-	Astacin
Mfe2	FBgn0030731	Down	-1.67632	6.64e-14	13.1776	2L	18472964	18484513	-	3046	protein_coding	-	-
MFS1	FBgn0050272	Down	-3.30608	1.78e-08	7.74899	3R	6368965	6371115	+	2151	protein_coding	-	-
MFS17	FBgn0058263	Down	-2.0556	3.57e-09	8.44756	3R	6343002	6343799	+	745	protein_coding	-	-
MFS9	FBgn0038799	Down	-3.48421	1.45e-17	16.8388	3R	23711527	23713313	+	1484	protein_coding	-	-
Mgstl	FBgn0025814	Down	-1.42967	1.02e-06	5.9925	3R	23710158	23711338	+	1000	protein_coding	-	-
Mhc	FBgn0264695	Down	-1.47684	0.00610779	2.21412	2R	21688773	21690253	+	1362	protein_coding	-	-
mia	FBgn0014342	Down	-1.17891	6.86e-05	4.16353	3R	16350786	16357015	-	1086	protein_coding	-	-
MICU1	FBgn0031893	Down	-1.09928	0.000106937	3.97087	2R	21634679	21638399	+	3322	protein_coding	-	zf-AD
milt	FBgn0262872	Down	-1.09727	0.0126868	1.89665	3R	16645072	16647004	-	1811	protein_coding	-	-
mim	FBgn0053558	Down	-1.76334	5.44e-06	5.2642	2L	18606832	18609550	+	2656	protein_coding	-	DEAD
mino	FBgn0027579	Down	-1.26001	2.18e-05	4.66244	2L	18689528	18690906	+	1379	protein_coding	-	-
Mip	FBgn0036713	Down	-1.57158	0.0372388	1.429	2L	19545376	19546959	-	1297	protein_coding	-	Cytochrom_B561
Mipp1	FBgn0026061	Down	-3.42406	9.93e-19	18.003	2L	18695664	18698571	+	2418	protein_coding	-	-
Mipp2	FBgn0026060	Down	-1.13814	0.0325658	1.48724	3R	16613398	16614391	-	938	protein_coding	-	ATP11
mira	FBgn0021776	Down	-2.78848	3.2e-09	8.49499	2L	18698714	18700645	+	1873	protein_coding	-	-
Mlc1	FBgn0002772	Down	-1.37297	9.85e-06	5.00635	2L	18703473	18704454	+	843	protein_coding	-	RWD
Mlc2	FBgn0002773	Down	-1.00185	0.000185495	3.73167	2R	22425733	22426977	-	1190	protein_coding	-	-
mlt	FBgn0265512	Down	-1.13423	0.00436561	2.35996	3R	16597073	16604861	-	2423	protein_coding	-	-
Mob2	FBgn0259481	Down	-1.08787	3.87e-05	4.41252	X	11852692	11854931	-	2117	protein_coding	-	-
Mp20	FBgn0002789	Down	-1.21715	1.32e-05	4.88088	X	11875306	11877168	-	1491	protein_coding	-	-
Mpc1	FBgn0038662	Down	-1.06042	0.00122585	2.91156	X	11877737	11887162	-	5037	protein_coding	-	-
Mpcp1	FBgn0034497	Down	-1.76739	1.94e-05	4.71167	3L	3612192	3615244	+	1762	protein_coding	-	Fibrinogen_C
Mpcp2	FBgn0026409	Down	-1.2661	3.07e-09	8.51347	3L	11798948	11800861	-	1431	protein_coding	-	Aminotran_1_2
MSBP	FBgn0030703	Down	-1.4875	2.04e-07	6.69055	X	11926424	11930850	-	3776	protein_coding	-	-
MsR2	FBgn0264002	Down	-1.69805	0.00147672	2.8307	3R	23723331	23731499	+	1985	protein_coding	-	ChaC
mt:ATPase6	FBgn0013672	Down	-1.63528	0.000125345	3.90189	2L	19584235	19586440	+	2062	protein_coding	-	zf-AD
mt:ATPase8	FBgn0013673	Down	-1.34819	0.0336659	1.47281	3R	23767712	23768984	+	1008	protein_coding	-	DnaJ
mt:CoI	FBgn0013674	Down	-1.47692	4.57e-05	4.33996	2L	18700606	18703105	-	2500	protein_coding	-	PP2C
mt:CoII	FBgn0013675	Down	-1.56317	2.27e-05	4.64437	2L	18690904	18695602	-	3046	protein_coding	-	-
mt:CoIII	FBgn0013676	Down	-1.4374	2.21e-05	4.65651	2R	5350477	5351972	+	1438	protein_coding	-	-
mt:Cyt-b	FBgn0013678	Down	-1.70711	3.73e-06	5.42848	2L	6960377	6961653	+	1218	protein_coding	-	HMGL-like
mt:lrRNA	FBgn0013686	Down	-1.046	0.00538238	2.26903	3R	16454492	16455797	+	929	protein_coding	-	Trypsin
mt:ND1	FBgn0013679	Down	-1.46933	1.21e-05	4.91821	3R	16044747	16046130	-	1125	protein_coding	-	-
mt:ND2	FBgn0013680	Down	-1.35658	0.000399344	3.39865	2L	18599755	18605249	-	4010	protein_coding	-	AA_permease
mt:ND3	FBgn0013681	Down	-1.17637	0.000496797	3.30382	2R	5360331	5363104	-	2538	protein_coding	-	PP2C
mt:ND4	FBgn0262952	Down	-1.372	6.36e-05	4.19629	3L	12336676	12337236	+	437	protein_coding	-	-
mt:ND4L	FBgn0013683	Down	-1.4013	0.00160495	2.79454	3R	25233636	25235529	-	1831	protein_coding	-	-
mt:ND5	FBgn0013684	Down	-1.43057	7.66e-05	4.11552	3L	19096399	19097709	-	1233	protein_coding	-	-
mt:ND6	FBgn0013685	Down	-2.14642	1.49e-06	5.82545	3R	25260963	25262498	-	1402	protein_coding	-	adh_short
Mtap	FBgn0034215	Down	-1.3066	1.15e-07	6.93924	2L	18948884	18950973	+	1921	protein_coding	-	-
MtnA	FBgn0002868	Down	-3.63843	5.65e-14	13.2478	2L	18974710	18978187	+	3355	protein_coding	-	zf-AD
MtnB	FBgn0002869	Down	-5.37907	2.25e-06	5.64729	2R	21605676	21608125	-	2112	protein_coding	-	-
MtnC	FBgn0038790	Down	-5.57923	2.03e-33	32.6919	3R	8010907	8013201	-	1822	protein_coding	-	-
MtnD	FBgn0053192	Down	-2.03586	1.64e-06	5.78555	2R	20271653	20274499	-	2790	protein_coding	-	-
MtnE	FBgn0262146	Down	-2.28216	8.19e-08	7.08696	3R	7916599	7920299	-	3399	protein_coding	-	SNF2_N
muc	FBgn0283658	Down	-1.01031	1.94e-06	5.71233	2R	9707536	9708722	+	1187	protein_coding	-	WD40
Muc14A	FBgn0052580	Down	-1.836	0.00156826	2.80458	2L	19732080	19735980	-	3287	protein_coding	-	-
Muc68E	FBgn0053265	Down	-3.09557	2.92e-16	15.5345	2L	19758879	19760986	+	1921	protein_coding	-	Dus
mura	FBgn0037705	Down	-2.52349	1.55e-09	8.81042	2R	5339706	5340995	-	1241	protein_coding	-	K_tetra
muskelin	FBgn0033757	Down	-1.215	2.07e-05	4.68461	2L	19792104	19792782	+	621	protein_coding	-	RRM_1
mv	FBgn0265988	Down	-1.27466	0.0129149	1.88891	3L	6093204	6094747	-	1544	protein_coding	-	Aldose_epim
Mvl	FBgn0011672	Down	-2.16498	5.59e-10	9.25234	3L	6092188	6093313	-	1067	protein_coding	-	Trypsin
mwh	FBgn0264272	Down	-3.8692	2.17e-29	28.6644	2L	19049076	19049884	+	701	protein_coding	-	-
mxt	FBgn0031637	Down	-1.40142	5.53e-06	5.25709	3L	6061372	6062910	-	936	protein_coding	-	Trypsin
myo	FBgn0026199	Down	-1.32854	0.000447	3.34969	3L	6033199	6034611	-	1361	protein_coding	-	Trypsin
Myo61F	FBgn0010246	Down	-1.02469	0.000146425	3.83438	3L	5967545	5976007	-	1676	protein_coding	-	SH2
Myo95E	FBgn0039157	Down	-1.38168	1.82e-05	4.74014	3L	5917905	5921316	-	2238	protein_coding	-	SPX
NAAT1	FBgn0029762	Down	-1.86293	2.12e-08	7.67432	3L	5904211	5906699	-	2369	protein_coding	-	-
nAChRalpha5	FBgn0028875	Down	-2.21357	0.000663366	3.17825	2L	19054078	19058821	+	4507	protein_coding	-	-
NaCP60E	FBgn0085434	Down	-1.94173	4.07e-06	5.39056	2R	21516774	21519125	-	2179	protein_coding	-	-
ND-13B	FBgn0047038	Down	-1.19678	0.00461106	2.3362	2L	19063295	19064726	+	1371	protein_coding	-	Dus
ND-15	FBgn0031228	Down	-1.12692	0.0135668	1.86752	2R	21285248	21290343	-	4426	protein_coding	-	ABC_membrane
ND-18	FBgn0031021	Down	-1.55834	1.88e-07	6.72563	3L	21210215	21216051	+	3270	protein_coding	-	-
ND-19	FBgn0035046	Down	-1.05227	0.00839895	2.07577	3L	21208148	21210084	-	1732	protein_coding	-	-
ND-20	FBgn0030718	Down	-1.20466	0.000214046	3.66949	3L	21202920	21208092	+	2394	protein_coding	-	-
ND-39	FBgn0037001	Down	-1.02463	9.42e-06	5.02593	3R	25275790	25277212	-	1358	protein_coding	-	-
ND-42	FBgn0019957	Down	-1.31965	2.43e-07	6.61464	3R	25278427	25279846	-	1358	protein_coding	-	-
ND-51	FBgn0031771	Down	-1.36339	1.33e-05	4.87753	3L	15968204	15969902	+	1329	protein_coding	-	SPRY
ND-75	FBgn0017566	Down	-1.19467	0.00581054	2.23578	2R	21070368	21072789	-	1160	protein_coding	-	-
ND-ASHI	FBgn0029888	Down	-1.21902	0.00179522	2.74588	2R	20996220	21007740	+	7429	protein_coding	-	-
ND-B14	FBgn0033570	Down	-1.16625	0.000880482	3.05528	3R	25306407	25308391	-	1594	protein_coding	-	-
ND-B14.5A	FBgn0025839	Down	-1.47342	0.00101557	2.99329	3R	25316461	25318111	-	1442	protein_coding	-	-
ND-B14.5B	FBgn0031505	Down	-1.15282	0.0232922	1.63279	X	8398940	8404516	+	5188	protein_coding	-	SSXT
ND-B14.7	FBgn0034576	Down	-1.03713	0.0116862	1.93233	3R	25314494	25316116	-	1435	protein_coding	-	-
ND-B15	FBgn0033961	Down	-1.25448	0.0229655	1.63892	3R	25318550	25320101	-	1367	protein_coding	-	-
ND-B16.6	FBgn0029868	Down	-1.2637	0.000172133	3.76414	2L	19114401	19116570	+	2052	protein_coding	-	Amino_oxidase
ND-B17	FBgn0001989	Down	-1.22549	0.000607743	3.21628	3R	25321053	25322757	-	1527	protein_coding	-	-
ND-B17.2	FBgn0031436	Down	-1.62785	1.22e-07	6.91293	3L	21133250	21136353	-	2538	protein_coding	-	DnaJ
ND-B18	FBgn0030605	Down	-1.21327	0.000431959	3.36456	3L	5761963	5765702	-	1898	protein_coding	-	Peptidase_M24
ND-B22	FBgn0032511	Down	-1.3112	8.05e-05	4.09411	3L	21033554	21034203	-	587	protein_coding	-	-
ND-MLRQ	FBgn0052230	Down	-1.42348	2.41e-06	5.61741	3L	21030280	21031360	-	1081	protein_coding	-	-
ND-PDSW	FBgn0021967	Down	-1.59026	3.84e-07	6.41512	3L	21027915	21030141	+	1990	protein_coding	-	-
ND-SGDH	FBgn0011455	Down	-1.43534	5.45e-05	4.26387	3L	20956934	20960660	+	3727	protein_coding	-	-
Nep1	FBgn0029843	Down	-4.92038	1.35e-41	40.8681	3L	20927826	20929190	+	1365	protein_coding	-	-
net	FBgn0002931	Down	-1.50284	0.00965988	2.01503	3L	5598557	5599692	-	1075	protein_coding	-	-
NetB	FBgn0015774	Down	-1.9835	0.00529299	2.2763	3L	5592741	5595272	-	1749	protein_coding	-	-
Nf1	FBgn0015269	Down	-1.01423	0.0329905	1.48161	2L	18833710	18839679	-	5295	protein_coding	-	-
Nha1	FBgn0031865	Down	-2.30142	1.77e-13	12.7517	2L	18855126	18859248	-	2408	protein_coding	-	-
Nhe1	FBgn0026787	Down	-1.89557	1.32e-12	11.8809	3L	12471728	12474428	+	1886	protein_coding	-	-
Nhe2	FBgn0040297	Down	-1.92489	5.55e-07	6.25574	2L	18952206	18954431	-	1519	protein_coding	-	-
ninaD	FBgn0002939	Down	-6.14241	2.3e-41	40.6378	2L	18955481	18957311	-	1725	protein_coding	-	-
ninaE	FBgn0002940	Down	-2.59012	0.0141818	1.84827	2L	19757245	19758615	-	1254	protein_coding	-	-
Nipsnap	FBgn0030724	Down	-1.3022	2.74e-07	6.56222	2L	19742817	19756904	-	12133	protein_coding	-	THAP
NitFhit	FBgn0024945	Down	-1.25805	7.16e-06	5.14511	3L	12498106	12501311	-	2446	protein_coding	-	Aldo_ket_red
Non1	FBgn0028473	Down	-1.93666	3.32e-11	10.4792	3L	12502467	12503894	-	1377	protein_coding	-	-
Notum	FBgn0044028	Down	-2.14746	0.0059411	2.22613	2L	18993360	18995934	-	1784	protein_coding	-	-
Npc1b	FBgn0261675	Down	-3.4234	8.81e-29	28.0551	3L	12505374	12507840	-	1805	protein_coding	-	zf-AD
Npc2d	FBgn0037782	Down	-4.9381	1.45e-63	62.8382	3L	12491830	12497216	-	1524	protein_coding	-	-
Npc2f	FBgn0039154	Down	-2.91728	1.92e-18	17.7158	3L	12486668	12490676	-	2310	protein_coding	-	-
nrv1	FBgn0015776	Down	-1.21476	8.14e-06	5.08952	3L	12474418	12485035	-	3174	protein_coding	-	Trypsin
nrv3	FBgn0032946	Down	-2.35622	1.85e-13	12.7317	3R	25331363	25335243	-	3310	protein_coding	-	zf-AD
Nse4	FBgn0032251	Down	-1.42059	1.75e-05	4.75785	3L	5140440	5141646	-	1082	protein_coding	-	-
nSyb	FBgn0013342	Down	-1.27715	0.00183706	2.73588	2L	19964136	19965702	+	1272	protein_coding	-	-
Oatp33Ea	FBgn0032433	Down	-1.9948	6.64e-15	14.1781	3L	12501513	12502647	+	1027	protein_coding	-	-
Oatp58Da	FBgn0050277	Down	-1.85111	0.000345752	3.46124	3R	24107391	24108358	+	968	protein_coding	-	ubiquitin
Oda	FBgn0014184	Down	-2.04074	5.32e-12	11.2738	2L	19077276	19079028	-	1753	protein_coding	-	Pyr_redox_2
odd	FBgn0002985	Down	-2.71014	4.45e-33	32.3517	2L	19064832	19069851	-	4585	protein_coding	-	-
ome	FBgn0259175	Down	-2.38343	7.15e-29	28.1457	3L	13516273	13519605	-	2637	protein_coding	-	-
opa	FBgn0003002	Down	-2.14845	0.0410662	1.38652	2L	20091435	20093152	+	1612	protein_coding	-	Pyr_redox_2
Orcokinin	FBgn0034935	Down	-1.33384	0.000734733	3.13387	3L	13437954	13439009	+	876	protein_coding	-	CBM_14
Orct	FBgn0019952	Down	-1.49689	1.39e-06	5.85669	2L	20070081	20072195	-	2000	protein_coding	-	DUF229
Ork1	FBgn0017561	Down	-1.28208	0.000196715	3.70616	2R	16148812	16149795	-	984	protein_coding	-	-
ORMDL	FBgn0037110	Down	-1.05642	0.0177595	1.75057	2R	16157267	16158794	-	1449	protein_coding	-	-
otk2	FBgn0267728	Down	-1.01596	0.032563	1.48728	2R	19164143	19178223	+	4805	protein_coding	-	C1_1
OtopLb	FBgn0031514	Down	-1.08189	1.41e-05	4.85221	3L	13450770	13465539	+	5121	protein_coding	-	Guanylate_cyc
ouib	FBgn0037618	Down	-1.95653	0.0190997	1.71897	3R	4433965	4436175	+	1687	protein_coding	-	-
p38b	FBgn0024846	Down	-1.04162	6.88e-06	5.16243	2L	20089636	20091348	-	1634	protein_coding	-	-
P58IPK	FBgn0037718	Down	-1.17548	0.000100056	3.99976	X	8161540	8162792	-	1253	protein_coding	-	-
P5cr	FBgn0015781	Down	-1.20276	0.00319963	2.4949	2R	17453399	17455729	+	1700	protein_coding	-	Trypsin
Paip2	FBgn0038100	Down	-1.47952	1.12e-06	5.94945	3R	6167483	6170309	+	2302	protein_coding	-	-
Pal2	FBgn0262728	Down	-1.13289	2.88e-05	4.54007	X	7931745	7933351	-	1365	protein_coding	-	Prenyltransf
Pbgs	FBgn0036271	Down	-1.11167	9.82e-05	4.00804	X	3314744	3316402	-	1659	protein_coding	-	AAA
PCB	FBgn0027580	Down	-1.21162	0.000857274	3.06688	2R	21383227	21384391	-	1100	protein_coding	-	TM2
Pdcd4	FBgn0030520	Down	-1.17286	0.000411221	3.38592	2R	13257886	13258477	+	592	protein_coding	-	-
Pde6	FBgn0038237	Down	-1.07236	0.00436574	2.35994	X	3460592	3462500	+	1758	protein_coding	-	BACK
Pdfr	FBgn0260753	Down	-1.46727	0.00974586	2.01118	X	3482965	3484555	+	1472	protein_coding	-	-
Pdhb	FBgn0039635	Down	-1.25022	9.65e-08	7.01556	X	3485650	3490915	+	4906	protein_coding	-	-
Pdi	FBgn0014002	Down	-1.09842	9.59e-07	6.01817	X	3476463	3482322	-	4822	protein_coding	-	SNF
Pdk	FBgn0017558	Down	-1.78324	2.91e-10	9.53549	3L	9857383	9859889	-	2233	protein_coding	-	-
Pdxk	FBgn0085484	Down	-1.95053	5.34e-12	11.2727	2R	13375975	13377731	-	1458	protein_coding	-	-
Pebp1	FBgn0038973	Down	-3.3057	3.16e-14	13.5006	3R	21005160	21006990	-	1674	protein_coding	-	-
Peritrophin-15a	FBgn0040959	Down	-6.32145	3.52e-40	39.454	3R	13631942	13634861	+	2406	protein_coding	-	-
Pex1	FBgn0013563	Down	-1.88268	2.18e-15	14.6615	3L	3941008	3942465	-	1089	protein_coding	-	Aldo_ket_red
Pex10	FBgn0035233	Down	-1.01689	0.00258873	2.58691	3R	18410080	18411631	-	1552	protein_coding	-	Ion_trans_2
Pex11	FBgn0034058	Down	-1.75852	2.12e-09	8.67363	3L	3936060	3937992	-	1874	protein_coding	-	-
Pex12	FBgn0031282	Down	-1.32437	0.000201155	3.69647	2L	1584866	1587155	-	2227	protein_coding	-	-
Pex13	FBgn0033812	Down	-1.21331	5.22e-06	5.28254	2L	2189914	2192386	-	1586	protein_coding	-	-
Pex14	FBgn0037020	Down	-1.60616	3.28e-07	6.48392	3R	20562486	20564067	-	1582	protein_coding	-	CoA_transf_3
Pex16	FBgn0037019	Down	-1.89537	1.47e-09	8.83281	2L	2214972	2216311	-	1285	protein_coding	-	-
Pex5	FBgn0023516	Down	-1.85495	3.58e-11	10.446	3R	20033881	20036056	-	2176	protein_coding	-	-
Pex6	FBgn0033564	Down	-1.37298	2.56e-07	6.5912	3R	11557776	11559877	+	1969	protein_coding	-	NUDIX
Pgi	FBgn0003074	Down	-1.07148	9.16e-05	4.03807	3R	4359883	4366855	+	4026	protein_coding	-	Na_Ca_ex
PGRP-SC1a	FBgn0043576	Down	-5.93065	3.95e-24	23.4031	3R	8030411	8032145	+	1263	protein_coding	-	-
PGRP-SC1b	FBgn0033327	Down	-5.20203	1.82e-22	21.7399	2R	23968941	23970073	-	1070	protein_coding	-	-
PGRP-SC2	FBgn0043575	Down	-5.41668	3.75e-25	24.4261	3L	11793514	11795418	+	1610	protein_coding	-	Pro_isomerase
PH4alphaPV	FBgn0051015	Down	-1.75631	4.6e-07	6.33744	2R	18020268	18022406	+	1991	protein_coding	-	-
Phae1	FBgn0263234	Down	-3.2017	1.04e-18	17.9831	2R	18052550	18054066	-	1221	protein_coding	-	-
Phae2	FBgn0263235	Down	-3.18477	1.42e-18	17.8476	2R	18056064	18057065	-	910	protein_coding	-	-
pHCl-2	FBgn0039840	Down	-2.0442	2.27e-15	14.6441	2R	18158257	18160310	+	2054	protein_coding	-	-
Pi3K59F	FBgn0015277	Down	-1.88054	3.45e-08	7.46156	2R	18160720	18164746	+	3360	protein_coding	-	-
Picot	FBgn0024315	Down	-3.00419	1.97e-22	21.7057	2R	18173669	18175725	+	2057	protein_coding	-	-
PIG-H	FBgn0037535	Down	-1.03019	0.00233089	2.63248	X	21428614	21429256	-	643	protein_coding	-	-
PIG-Wb	FBgn0035265	Down	-1.91886	3.62e-09	8.44121	3R	7758122	7759677	+	775	protein_coding	-	-
PIG-X	FBgn0050381	Down	-1.6274	4.24e-07	6.37267	3R	4266770	4268316	+	1492	protein_coding	-	-
Pink1	FBgn0029891	Down	-1.91747	1.61e-12	11.794	2R	18613090	18614255	+	1166	protein_coding	-	-
pinta	FBgn0038966	Down	-1.42197	3.76e-08	7.42468	2R	17748935	17750136	+	1202	protein_coding	-	WD40
Pisd	FBgn0026576	Down	-1.36597	7.86e-09	8.10481	X	7887130	7888785	-	1656	protein_coding	-	Thiolase_N
pix	FBgn0086706	Down	-1.46714	1.46e-11	10.8363	2R	17722339	17723381	+	1043	protein_coding	-	-
pk	FBgn0003090	Down	-1.3052	0.0442197	1.35438	2R	17394593	17405171	+	1717	protein_coding	-	PDZ
Pka-C1	FBgn0000273	Down	-1.28101	0.000884604	3.05325	3L	12861717	12862920	-	1150	protein_coding	-	-
Pka-R1	FBgn0259243	Down	-1.18223	7.62e-06	5.11801	2L	20385293	20414800	-	3072	protein_coding	-	-
Pkc53E	FBgn0003091	Down	-1.06804	0.0238976	1.62165	3L	12844254	12850117	-	2956	protein_coding	-	RRM_1
Pldn	FBgn0036192	Down	-1.4924	3.65e-07	6.4383	2L	20415173	20416918	-	1689	protein_coding	-	-
Pmm2	FBgn0036300	Down	-1.01394	0.00525922	2.27908	X	8132285	8134967	+	2683	protein_coding	-	-
Pmp70	FBgn0031069	Down	-2.17982	3.14e-22	21.5038	X	8148783	8150686	+	1836	protein_coding	-	-
pn	FBgn0003116	Down	-1.53788	5.91e-05	4.22818	3L	12824880	12843106	-	3389	protein_coding	-	Sugar_tr
poe	FBgn0011230	Down	-1.56855	0.000346807	3.45991	X	8972908	8974255	-	1074	protein_coding	-	adh_short
Ppat-Dpck	FBgn0035632	Down	-1.72209	1.04e-09	8.9816	X	9069599	9071408	-	1810	protein_coding	-	-
Ppcs	FBgn0261285	Down	-1.41805	7.68e-09	8.11489	3L	12753239	12754774	-	1032	protein_coding	-	-
ppk18	FBgn0265001	Down	-2.11419	1.13e-05	4.94584	3R	5794705	5799994	+	4660	protein_coding	-	-
Ppt1	FBgn0030057	Down	-1.50962	4.07e-05	4.38988	3L	12750119	12753402	+	2518	protein_coding	-	-
Ppt2	FBgn0032358	Down	-1.0988	0.00151289	2.82019	X	13796389	13797638	-	1250	protein_coding	-	Aldose_epim
pr	FBgn0003141	Down	-1.26449	1.14e-05	4.9423	3R	5802328	5813258	+	6816	protein_coding	-	PH
prel	FBgn0033413	Down	-1.29857	9.79e-06	5.00904	2R	19503068	19504594	+	1527	protein_coding	-	-
Prip	FBgn0033635	Down	-1.86087	2.09e-07	6.68059	2L	7529	9484	+	1880	protein_coding	-	Peptidase_C48
Proc-R	FBgn0029723	Down	-2.34902	9.84e-05	4.00702	2L	5746157	5747961	+	1805	protein_coding	-	Lipase_GDSL
prtp	FBgn0030329	Down	-1.27286	5.84e-06	5.23356	3R	4337755	4339914	+	1392	protein_coding	-	-
ptc	FBgn0003892	Down	-1.33816	0.000204869	3.68852	2L	5724656	5762420	+	4173	protein_coding	-	-
Ptp36E	FBgn0267486	Down	-1.27373	0.00820228	2.08607	2L	5805395	5809063	+	2550	protein_coding	-	-
Ptp52F	FBgn0034085	Down	-1.1189	0.000347702	3.45879	3R	8031130	8033009	-	1880	protein_coding	-	-
Ptp99A	FBgn0004369	Down	-1.23073	0.000901081	3.04524	2R	20146118	20146824	+	537	protein_coding	-	-
Pur-alpha	FBgn0022361	Down	-1.0199	0.00269914	2.56878	2R	20231829	20234927	+	2041	protein_coding	-	-
Pxn	FBgn0011828	Down	-1.78747	0.000428865	3.36768	3R	7064186	7067136	-	1796	protein_coding	-	-
qkr58E-3	FBgn0022984	Down	-1.21355	0.000167769	3.77529	2L	6611011	6617117	+	2405	protein_coding	-	-
qless	FBgn0051005	Down	-1.26296	5.74e-05	4.24144	2R	7175886	7178290	+	2312	protein_coding	-	-
r2d2	FBgn0031951	Down	-1.09411	0.000257839	3.58865	X	13955236	13956574	+	1270	protein_coding	-	-
Rab3-GEF	FBgn0030613	Down	-1.37768	0.00905196	2.04326	3R	24894742	24897613	+	2038	protein_coding	-	ABC_tran
Rack1	FBgn0020618	Down	-1.3	6.46e-08	7.1901	2L	6658517	6662033	+	3391	protein_coding	-	U-box
Ranbp16	FBgn0053180	Down	-1.03445	0.00192906	2.71465	2R	22091489	22099534	-	3773	protein_coding	-	-
ranshi	FBgn0037620	Down	-2.59144	1.58e-06	5.80254	4	1029711	1031757	-	1471	protein_coding	-	-
rasp	FBgn0024194	Down	-1.19242	1.75e-05	4.75643	X	12616316	12621216	+	1544	protein_coding	-	Homeobox
rec	FBgn0003227	Down	-1.25775	0.0124105	1.90621	3R	24877045	24881478	+	2285	protein_coding	-	-
RecQ5	FBgn0027375	Down	-1.52909	2.65e-05	4.57717	X	13811684	13812870	+	1121	protein_coding	-	NUDIX
Reg-2	FBgn0016715	Down	-3.06487	1.66e-15	14.7803	2R	20236235	20239200	+	2319	protein_coding	-	-
regucalcin	FBgn0030362	Down	-1.34032	0.00105521	2.97666	X	13782459	13783381	+	923	protein_coding	-	TM2
RFeSP	FBgn0021906	Down	-1.09838	2.15e-05	4.66821	3L	22872200	22873702	+	1503	protein_coding	-	-
rg	FBgn0266098	Down	-3.48016	0.00354984	2.44979	2R	20641742	20642558	+	752	protein_coding	-	Peptidase_S24
Rheb	FBgn0041191	Down	-1.83952	4.28e-12	11.3683	2R	7400743	7401482	+	676	protein_coding	-	-
RhoGAP1A	FBgn0025836	Down	-1.61904	6.33e-11	10.1983	2R	7401859	7402364	+	453	protein_coding	-	-
RhoGAP68F	FBgn0036257	Down	-1.92586	1.51e-14	13.8198	X	11112395	11124726	-	12204	protein_coding	-	-
RIC-3	FBgn0050296	Down	-1.06102	0.00295958	2.52877	2R	7440706	7442885	+	2122	protein_coding	-	-
Rich	FBgn0028500	Down	-1.04005	0.000469166	3.32867	2R	7447473	7449995	+	2177	protein_coding	-	-
Rint1	FBgn0035762	Down	-1.04098	0.000221303	3.65501	2R	7463504	7464987	+	1484	protein_coding	-	-
RluA-1	FBgn0051719	Down	-3.93211	5.7e-24	23.2438	3R	5253153	5255403	+	1992	protein_coding	-	-
RNASEK	FBgn0262116	Down	-1.45192	1.94e-05	4.71175	3L	22898744	22900262	+	1379	protein_coding	-	-
RNaseX25	FBgn0010406	Down	-1.07822	4.36e-05	4.36035	X	13737942	13739177	+	948	protein_coding	-	Aldolase_II
rnh1	FBgn0023171	Down	-1.32161	1.53e-05	4.81583	3L	22867175	22868243	-	957	protein_coding	-	-
Root	FBgn0039152	Down	-2.41795	3.66e-05	4.43662	2R	7459685	7463395	-	3499	protein_coding	-	-
RpL10	FBgn0024733	Down	-1.05788	0.0024254	2.61522	2L	5733675	5741244	-	3030	protein_coding	-	ABC_tran
RpL10Ab	FBgn0036213	Down	-1.20832	0.000105878	3.9752	2L	5718121	5720899	-	2178	protein_coding	-	-
RpL11	FBgn0013325	Down	-1.1066	0.00138078	2.85988	X	13739744	13741952	+	1104	protein_coding	-	-
RpL12	FBgn0034968	Down	-1.39807	1.82e-06	5.73885	4	1126602	1137919	+	6415	protein_coding	-	Lig_chan
RpL14	FBgn0017579	Down	-1.0995	0.000441047	3.35551	X	13682952	13684616	+	1608	protein_coding	-	-
RpL15	FBgn0028697	Down	-1.15134	0.00069621	3.15726	2R	20655756	20656609	-	656	protein_coding	-	-
RpL18	FBgn0035753	Down	-1.36428	5.37e-08	7.26987	3R	5219657	5221548	+	1699	protein_coding	-	-
RpL18A	FBgn0010409	Down	-1.27266	7.06e-06	5.15139	X	13676894	13677882	+	919	protein_coding	-	-
RpL19	FBgn0285950	Down	-1.15175	1.52e-05	4.81683	X	13668014	13669573	+	1488	protein_coding	-	-
RpL22	FBgn0015288	Down	-1.39944	2.03e-07	6.69301	3R	24918106	24922385	+	3373	protein_coding	-	PID
RpL23A	FBgn0026372	Down	-1.29796	2.95e-06	5.53037	2R	22177419	22182879	-	1223	protein_coding	-	-
RpL24	FBgn0032518	Down	-1.0917	0.000878105	3.05645	X	13605681	13609529	+	3279	protein_coding	-	-
RpL24-like	FBgn0037899	Down	-1.10465	0.01088	1.96337	2R	20620914	20623429	-	2460	protein_coding	-	G-patch
RpL26	FBgn0036825	Down	-1.30879	0.000465591	3.332	2R	8000490	8002120	-	1459	protein_coding	-	-
RpL27	FBgn0039359	Down	-1.36271	4.72e-05	4.32597	2R	20354108	20355067	-	960	protein_coding	-	Trypsin
RpL27A	FBgn0285948	Down	-1.21338	0.00161538	2.79173	2R	20304517	20308671	-	1688	protein_coding	-	adh_short
RpL28	FBgn0035422	Down	-1.13882	0.00103445	2.98529	2R	20242752	20245388	-	1984	protein_coding	-	TPP_enzyme_N
RpL3	FBgn0020910	Down	-1.27807	8.44e-09	8.0734	2R	8098684	8102306	+	2863	protein_coding	-	-
RpL30	FBgn0086710	Down	-1.01962	0.00288778	2.53944	2R	6180926	6181626	-	593	protein_coding	-	Lectin_C
RpL31	FBgn0285949	Down	-1.14644	0.00459901	2.33734	2L	6742502	6756133	+	2722	protein_coding	-	Pkinase
RpL32	FBgn0002626	Down	-1.47011	1.29e-06	5.89054	3L	22837068	22838170	+	1103	protein_coding	-	-
RpL35	FBgn0029785	Down	-1.48598	1.13e-06	5.94878	X	20930972	20933559	-	2531	protein_coding	-	-
RpL35A	FBgn0037328	Down	-1.08943	0.0148749	1.82754	2L	6803011	6804372	+	1181	protein_coding	-	DAO
RpL36	FBgn0002579	Down	-1.05229	0.0211229	1.67525	3R	4965445	4968485	+	1116	protein_coding	-	-
RpL37A	FBgn0261608	Down	-1.50873	1.07e-05	4.97131	3L	22732013	22738420	-	3450	protein_coding	-	Aminotran_3
RpL37a	FBgn0030616	Down	-1.29984	3.28e-05	4.48381	3L	21724326	21728806	-	2861	protein_coding	-	-
RpL4	FBgn0003279	Down	-1.07479	2.31e-05	4.63687	3L	21680050	21683231	+	2998	protein_coding	-	-
RpL40	FBgn0003941	Down	-1.18394	0.000100642	3.99722	3L	21672139	21674518	+	2110	protein_coding	-	PK_C
RpL5	FBgn0064225	Down	-1.55679	1.94e-07	6.71294	2R	19390128	19391900	+	1718	protein_coding	-	FAD_binding_6
RpL6	FBgn0039857	Down	-1.22425	5.73e-08	7.2419	3R	4816318	4817776	+	1228	protein_coding	-	-
RpL7	FBgn0005593	Down	-1.39665	8.11e-09	8.09075	3L	13009399	13011685	-	2215	protein_coding	-	Cullin
RpL7A	FBgn0014026	Down	-1.14168	3.78e-07	6.42194	3L	13006817	13007881	+	1065	protein_coding	-	-
RpL8	FBgn0261602	Down	-1.05538	0.000596989	3.22403	3L	13016050	13016903	+	594	protein_coding	-	-
RpL9	FBgn0015756	Down	-1.2146	9.31e-05	4.03093	2R	22179695	22182642	+	1664	protein_coding	-	BTB
RpLP1	FBgn0002593	Down	-1.32318	4.18e-06	5.37844	3L	13046977	13048919	+	1880	protein_coding	-	-
RpLP2	FBgn0003274	Down	-1.35559	8.88e-05	4.05176	X	8681252	8688760	+	2543	protein_coding	-	-
RpS10b	FBgn0285947	Down	-1.0939	0.00164221	2.78457	3R	7770860	7771756	-	838	protein_coding	-	-
RpS11	FBgn0033699	Down	-1.18761	0.000309511	3.50932	2L	7067983	7069546	+	1513	protein_coding	-	UDPGT
RpS12	FBgn0286213	Down	-1.27732	5.76e-05	4.23967	3R	4811444	4816025	+	2744	protein_coding	-	Hexapep
RpS14a	FBgn0004403	Down	-1.21614	0.000314727	3.50207	2R	22211371	22212704	+	1280	protein_coding	-	-
RpS14b	FBgn0004404	Down	-1.65447	1.52e-06	5.81882	X	8691820	8693620	-	1291	protein_coding	-	Homeobox
RpS15	FBgn0034138	Down	-1.34382	0.00018486	3.73316	2R	23751915	23752495	+	581	protein_coding	-	-
RpS15Aa	FBgn0010198	Down	-1.14587	0.000496074	3.30445	3L	21617623	21619873	+	1543	protein_coding	-	-
RpS15Ab	FBgn0033555	Down	-1.06655	0.0109585	1.96025	3L	21301785	21304658	-	2205	protein_coding	-	Abhydrolase_1
RpS16	FBgn0034743	Down	-1.09753	0.00148665	2.82779	3R	30729837	30731165	-	1222	protein_coding	-	Trypsin
RpS17	FBgn0005533	Down	-1.12985	0.00452214	2.34466	3R	31090712	31097321	-	1804	protein_coding	-	-
RpS18	FBgn0010411	Down	-1.09498	0.000330963	3.48022	3R	31106362	31109191	-	2764	protein_coding	-	7tm_2
RpS19a	FBgn0010412	Down	-1.18661	0.000191138	3.71865	2L	6568400	6601068	-	8072	protein_coding	-	-
RpS20	FBgn0019936	Down	-1.41103	4.62e-07	6.33573	2L	6757864	6759628	-	1765	protein_coding	-	-
RpS21	FBgn0015521	Down	-1.02117	0.00498508	2.30233	3R	31463301	31464134	+	715	protein_coding	-	Isochorismatase
RpS23	FBgn0033912	Down	-1.00972	0.0157142	1.80371	3R	31459822	31463037	-	1732	protein_coding	-	-
RpS24	FBgn0261596	Down	-1.39687	2.71e-08	7.56733	3L	4366494	4367458	-	965	protein_coding	-	-
RpS26	FBgn0261597	Down	-1.1891	0.000101806	3.99223	3L	4533170	4539270	+	3115	protein_coding	-	-
RpS27A	FBgn0003942	Down	-1.05474	0.00131184	2.88212	X	12102944	12103840	-	777	protein_coding	-	Arf
RpS29	FBgn0261599	Down	-1.52751	1.27e-06	5.8959	3L	4542051	4553457	+	3168	protein_coding	-	Galactosyl_T
RpS3	FBgn0002622	Down	-1.38634	2.85e-07	6.54462	3L	4046596	4059660	+	2704	protein_coding	-	-
RpS3A	FBgn0017545	Down	-1.27888	5.24e-05	4.28108	4	671142	690650	+	7276	protein_coding	-	KH_1
RpS4	FBgn0011284	Down	-1.16883	8.79e-05	4.05583	2R	22562307	22563131	+	765	protein_coding	-	-
RpS5a	FBgn0002590	Down	-1.06006	0.00462219	2.33515	3L	22728111	22733446	+	1796	protein_coding	-	-
RpS6	FBgn0261592	Down	-1.45047	2.23e-09	8.65169	X	7452209	7452643	+	361	protein_coding	-	-
RpS7	FBgn0039757	Down	-1.28783	1.03e-05	4.98767	3L	22712155	22713660	+	1323	protein_coding	-	-
RpS8	FBgn0039713	Down	-1.11989	0.000213067	3.67148	2L	76348	77783	+	1378	protein_coding	-	-
RpS9	FBgn0010408	Down	-1.19174	0.000632432	3.19899	2L	102380	104142	+	1583	protein_coding	-	-
rut	FBgn0003301	Down	-1.02393	0.00723953	2.14029	X	1170828	1173797	+	2755	protein_coding	-	-
S6KL	FBgn0283473	Down	-1.24748	6.87e-05	4.16289	X	1191308	1196660	+	2801	protein_coding	-	-
santa-maria	FBgn0025697	Down	-1.30993	0.0168144	1.77432	X	1203777	1205433	+	1603	protein_coding	-	-
Sap47	FBgn0013334	Down	-1.42348	0.000167594	3.77574	X	1209970	1211853	+	1884	protein_coding	-	-
Sap-r	FBgn0000416	Down	-1.79487	1.74e-11	10.7586	X	1173877	1176035	-	2159	protein_coding	-	-
Sar1	FBgn0038947	Down	-1.5742	1.19e-08	7.92432	2R	24022343	24023981	+	1639	protein_coding	-	-
Sbf	FBgn0025802	Down	-1.14039	0.00165153	2.78211	3L	1971638	1974285	+	1578	protein_coding	-	Aa_trans
Scgdelta	FBgn0025391	Down	-3.21198	1.72e-08	7.76335	3R	19778750	19780727	+	1800	protein_coding	-	AMP-binding
ScpX	FBgn0015808	Down	-1.78145	1.48e-12	11.8283	3L	20786340	20788137	-	1601	protein_coding	-	TPR_1
ScsbetaG	FBgn0029118	Down	-1.18468	1.9e-06	5.72052	X	1211989	1215156	-	3018	protein_coding	-	-
scyl	FBgn0041094	Down	-1.27066	0.00292922	2.53325	3L	20780350	20786197	-	4254	protein_coding	-	WW
SdhB	FBgn0014028	Down	-1.04037	4.9e-05	4.30987	2R	17134129	17135345	+	1217	protein_coding	-	-
SdhC	FBgn0037873	Down	-1.37283	0.000703803	3.15255	X	1236873	1239884	-	2890	protein_coding	-	-
SdhD	FBgn0039112	Down	-1.18927	0.000133494	3.87454	2R	24202091	24208203	-	4562	protein_coding	-	Abhydrolase_1
Sdr	FBgn0038279	Down	-2.77559	0.00171097	2.76676	3R	19781246	19783145	+	1789	protein_coding	-	AMP-binding
Sec16	FBgn0052654	Down	-1.16663	0.00364133	2.43874	X	1329518	1341587	-	4720	protein_coding	-	-
sel	FBgn0263260	Down	-1.70022	0.00013962	3.85505	2R	24561607	24565058	+	3139	protein_coding	-	-
Sema5c	FBgn0284221	Down	-1.32803	0.00014098	3.85084	X	1354014	1356473	+	2460	protein_coding	-	-
senju	FBgn0031676	Down	-1.089	0.00050159	3.29965	3R	7472458	7473781	-	911	protein_coding	-	-
sens	FBgn0002573	Down	-2.13199	0.00615789	2.21057	3L	22474795	22475792	+	998	protein_coding	-	-
sens-2	FBgn0051632	Down	-1.20389	0.00698921	2.15557	3L	22470556	22473509	+	1882	protein_coding	-	-
Ser6	FBgn0011834	Down	-1.59279	0.000737087	3.13248	3L	2645368	2647192	+	1657	protein_coding	-	-
Ser8	FBgn0019928	Down	-3.83875	1.38e-14	13.8602	X	4549883	4551878	-	1996	protein_coding	-	-
SERCA	FBgn0263006	Down	-1.07893	1.47e-05	4.83191	3L	22468862	22469853	+	992	protein_coding	-	-
Sesn	FBgn0034897	Down	-2.79717	9.35e-24	23.0292	3L	22465619	22468076	+	2458	protein_coding	-	-
shf	FBgn0003390	Down	-1.35627	2.12e-05	4.67316	X	4553117	4554398	-	1282	protein_coding	-	-
sip3	FBgn0039875	Down	-1.33575	2.16e-07	6.6647	3R	19861610	19862600	+	991	protein_coding	-	-
slif	FBgn0037203	Down	-2.49344	5.51e-13	12.2588	X	1393054	1397337	+	3799	protein_coding	-	-
slo	FBgn0003429	Down	-5.05627	1.47e-16	15.8339	3L	22454373	22455989	+	1617	protein_coding	-	-
sls	FBgn0086906	Down	-1.37411	0.020553	1.68712	3R	19783522	19785519	+	1831	protein_coding	-	AMP-binding
smo	FBgn0003444	Down	-1.60307	9.02e-06	5.04477	2L	143323	144227	+	905	protein_coding	-	RRM_1
Smox	FBgn0025800	Down	-1.11151	7.25e-05	4.13944	3L	20841987	20844340	+	1806	protein_coding	-	-
smp-30	FBgn0038257	Down	-1.02982	0.0259117	1.5865	3R	6025826	6027238	-	1413	protein_coding	-	Peptidase_C1
SmydA-9	FBgn0030102	Down	-1.55248	0.00011426	3.9421	3L	2488804	2492613	+	2357	protein_coding	-	-
snoRNA:Psi18S-1275	FBgn0086663	Down	-3.42404	0.0294628	1.53073	3R	29588993	29589762	-	770	protein_coding	-	-
snoRNA:Psi28S-2179	FBgn0086666	Down	-1.99451	0.00517769	2.28586	2R	22071234	22073443	-	1776	protein_coding	-	DUF89
snoRNA:Psi28S-2566	FBgn0086661	Down	-2.15905	0.000822315	3.08496	2R	22069725	22071286	-	1562	protein_coding	-	DUF89
Sod1	FBgn0003462	Down	-1.91992	1.14e-06	5.94451	3L	3071133	3090406	+	5969	protein_coding	-	-
Sod3	FBgn0033631	Down	-2.66049	7.61e-12	11.1183	3R	29997900	29999755	+	1856	protein_coding	-	-
SP1173	FBgn0035710	Down	-1.1828	0.00500484	2.30061	3L	22265806	22266679	-	874	protein_coding	-	-
spag	FBgn0015544	Down	-1.907	3.22e-10	9.49242	3L	12197791	12199030	+	1240	protein_coding	-	Trypsin
spartin	FBgn0037265	Down	-1.81963	1.34e-09	8.87292	3L	12132146	12133834	+	1637	protein_coding	-	C1_1
spheroide	FBgn0030774	Down	-1.28194	2.2e-05	4.65819	3L	3128034	3143457	-	5200	protein_coding	-	MFS_1
Spn42Db	FBgn0033112	Down	-1.70759	0.0251329	1.59976	3R	31615284	31616160	-	826	protein_coding	-	-
SPoCk	FBgn0052451	Down	-1.12793	3.81e-06	5.41953	3R	31678147	31679880	-	1060	protein_coding	-	-
Sptr	FBgn0014032	Down	-1.15759	0.000888637	3.05128	2L	273836	274766	+	931	protein_coding	-	-
SREBP	FBgn0261283	Down	-1.18784	1.59e-05	4.79905	3L	12120019	12121185	+	1113	protein_coding	-	-
Srr	FBgn0037684	Down	-1.30848	0.00035787	3.44627	2L	292419	293222	+	748	protein_coding	-	-
SsRbeta	FBgn0011016	Down	-1.02129	0.00492109	2.30794	3R	31737035	31737999	+	831	protein_coding	-	-
St3	FBgn0265052	Down	-1.50822	3.97e-08	7.40158	3L	11956708	11957765	-	951	protein_coding	-	CBM_14
stl	FBgn0086408	Down	-1.96038	5.88e-05	4.23043	3R	31806867	31810186	-	2158	protein_coding	-	-
sug	FBgn0033782	Down	-1.11737	0.00115198	2.93855	3L	4281504	4282817	-	1253	protein_coding	-	-
Sugb	FBgn0036191	Down	-2.58336	5.22e-22	21.2826	3L	4261297	4262470	-	1115	protein_coding	-	-
Surf4	FBgn0019925	Down	-1.72965	2.7e-11	10.5681	X	14200178	14200907	+	730	protein_coding	-	-
SWIP	FBgn0030739	Down	-1.12435	7.28e-05	4.13774	3L	4037523	4040482	-	2773	protein_coding	-	-
Syn1	FBgn0037130	Down	-1.54838	1.52e-06	5.81828	3L	4022700	4026011	-	2895	protein_coding	-	FGGY_N
Syt1	FBgn0004242	Down	-1.18386	0.000925525	3.03361	X	1927683	1930517	+	1892	protein_coding	-	-
Sytbeta	FBgn0261090	Down	-1.1845	0.00782975	2.10625	3L	11820338	11822275	-	1851	protein_coding	-	Metallophos
Syx8	FBgn0036643	Down	-1.43225	2.66e-05	4.57513	3R	12634917	12636283	+	1248	protein_coding	-	-
t	FBgn0086367	Down	-2.90968	5.05e-15	14.2969	2L	281670	283269	-	1452	protein_coding	-	-
T3dh	FBgn0017482	Down	-1.56201	1.6e-08	7.79586	3R	12638481	12640033	+	1379	protein_coding	-	-
Tango13	FBgn0086674	Down	-1.59642	1.63e-06	5.78893	3R	5355092	5356748	+	1241	protein_coding	-	TMEM9
Tango2	FBgn0030503	Down	-1.14093	7.37e-05	4.13275	2L	204743	207297	-	1357	protein_coding	-	Coprinus_mating
Tango9	FBgn0260744	Down	-1.43109	2.91e-06	5.53605	3L	18985905	18988323	-	2419	protein_coding	-	-
tank	FBgn0031635	Down	-1.51245	1.04e-07	6.98189	3R	19409175	19411265	+	1815	protein_coding	-	Peptidase_S28
Tapdelta	FBgn0021795	Down	-1.37689	3.4e-05	4.46895	2L	21896666	21898289	-	1624	protein_coding	-	-
Taz	FBgn0026619	Down	-1.37426	1.1e-05	4.95904	2L	21782046	21784065	-	2020	protein_coding	-	DUF229
Tbc1d15-17	FBgn0031233	Down	-1.28674	5.71e-08	7.2436	X	1013984	1026703	-	2462	protein_coding	-	-
Tctp	FBgn0037874	Down	-1.09363	0.000276171	3.55882	X	15453471	15455551	+	1720	protein_coding	-	-
tey	FBgn0036899	Down	-1.68893	0.0134504	1.87127	3R	13009895	13011086	+	1113	protein_coding	-	-
TfIIA-S	FBgn0013347	Down	-1.02207	0.00575679	2.23982	3L	11699496	11708553	-	2731	protein_coding	-	-
Thd1	FBgn0026869	Down	-1.29678	0.000400923	3.39694	3R	19775459	19777280	-	1705	protein_coding	-	AMP-binding
thetaTry	FBgn0011555	Down	-5.67512	1.5e-31	30.8227	2R	5640915	5652815	-	3393	protein_coding	-	MFS_1
tilB	FBgn0014395	Down	-2.46502	1.35e-11	10.8688	3R	13038375	13040184	+	1349	protein_coding	-	Trypsin
Tina-1	FBgn0035083	Down	-2.6025	2.19e-17	16.6602	3R	13042050	13044086	+	1337	protein_coding	-	Trypsin
Tk	FBgn0037976	Down	-1.00639	0.000104323	3.98162	3R	8287876	8288613	+	681	protein_coding	-	-
tkv	FBgn0003716	Down	-1.5129	3.92e-09	8.40629	3R	8289395	8290578	-	1122	protein_coding	-	-
Tm2	FBgn0004117	Down	-1.19417	1.16e-05	4.93608	X	14224647	14225879	-	1172	protein_coding	-	-
TM9SF3	FBgn0035622	Down	-1.18001	4.88e-06	5.31118	X	15737493	15738954	-	1462	protein_coding	-	-
Tmhs	FBgn0262624	Down	-3.38125	4.08e-10	9.38976	3R	13260356	13262227	+	487	protein_coding	-	-
Tob	FBgn0028397	Down	-1.83746	5.11e-06	5.29163	3R	8308881	8310778	-	1898	protein_coding	-	-
tobi	FBgn0261575	Down	-2.27095	0.000234757	3.62938	X	11576883	11578806	+	1800	protein_coding	-	zf-AD
Toll-9	FBgn0036978	Down	-2.97664	5.59e-08	7.25285	X	11573731	11576152	+	2235	protein_coding	-	zf-AD
Top3alpha	FBgn0040268	Down	-1.42613	0.00011671	3.93289	X	11570621	11571718	+	760	protein_coding	-	-
TpnC25D	FBgn0031692	Down	-1.5246	2e-06	5.69969	X	6282037	6283575	-	1362	protein_coding	-	ubiquitin
TpnC47D	FBgn0010423	Down	-1.89445	2.76e-07	6.55904	3R	19226903	19228180	-	1278	protein_coding	-	-
TppII	FBgn0020370	Down	-1.01252	0.00122571	2.91161	X	20427411	20429673	-	1903	protein_coding	-	-
Traf6	FBgn0265464	Down	-1.00283	0.00134573	2.87104	3R	5393922	5399510	+	4339	protein_coding	-	ubiquitin
Treh	FBgn0003748	Down	-1.83251	4.17e-11	10.3797	3R	10044596	10045542	-	770	protein_coding	-	-
Trf4-2	FBgn0039251	Down	-4.05912	0.0398454	1.39962	2L	2145297	2147275	-	1907	protein_coding	-	BESS
tRNA:SeC-TCA-1-1	FBgn0011987	Down	-2.464	0.00125899	2.89998	3R	8517868	8521378	+	2324	protein_coding	-	-
Trp1	FBgn0011584	Down	-1.10756	2.17e-05	4.66341	3R	8528423	8528877	-	455	protein_coding	-	-
TrpA1	FBgn0035934	Down	-2.7931	4.51e-13	12.3455	X	11349998	11350474	+	477	protein_coding	-	-
Trs20	FBgn0266724	Down	-1.0415	0.0119933	1.92106	3R	8652821	8653847	+	804	protein_coding	-	-
Tsp42Eg	FBgn0033128	Down	-1.89324	0.000145814	3.8362	3R	8676915	8678955	+	946	protein_coding	-	-
Tsp42Eq	FBgn0033138	Down	-1.55973	2.28e-06	5.64168	X	11348120	11348865	+	746	protein_coding	-	-
Ttd14	FBgn0284257	Down	-1.40417	4.05e-06	5.39276	3R	8719198	8721320	+	1908	protein_coding	-	-
tud	FBgn0003891	Down	-2.25051	1.83e-06	5.73772	3R	24932010	24934919	+	2853	protein_coding	-	Peptidase_M3
TwdlU	FBgn0037223	Down	-3.46539	0.0274208	1.56192	2R	10468616	10469643	+	701	protein_coding	-	Pro_isomerase
twz	FBgn0034636	Down	-2.19284	0.0349512	1.45654	3R	19154097	19159878	-	2948	protein_coding	-	-
TyrRII	FBgn0038541	Down	-1.58407	0.0126211	1.8989	3R	25024473	25025017	-	489	protein_coding	-	Rab5ip
Ubc7	FBgn0267384	Down	-1.19758	0.000153726	3.81325	3R	25046323	25047409	+	768	protein_coding	-	-
Ucp4A	FBgn0030872	Down	-1.49282	6.21e-11	10.2067	2R	20274597	20276142	+	1429	protein_coding	-	-
Ufc1	FBgn0034061	Down	-1.00439	0.00529063	2.27649	3R	25047706	25049455	+	1146	protein_coding	-	-
Ufm1	FBgn0085220	Down	-1.09365	0.00255535	2.59255	3R	25049616	25053074	+	2533	protein_coding	-	-
Ugalt	FBgn0024994	Down	-1.23331	2.56e-05	4.59189	3L	20438166	20439872	-	1518	protein_coding	-	Glyoxalase
Ugt36Bc	FBgn0040260	Down	-2.21939	1.44e-11	10.8414	X	11871299	11872779	-	1481	protein_coding	-	-
Ugt86Dg	FBgn0040253	Down	-2.14664	8.95e-12	11.0479	2R	15201253	15204466	+	2106	protein_coding	-	PX
Ugt86Dh	FBgn0040252	Down	-1.36895	1.29e-10	9.8907	2R	15216207	15217070	+	801	protein_coding	-	-
Ugt86Dj	FBgn0040250	Down	-1.83733	1.02e-10	9.98959	3L	10691024	10692598	+	1575	protein_coding	-	-
UK114	FBgn0086691	Down	-2.17804	5.25e-09	8.28001	3L	1970191	1971200	-	1010	protein_coding	-	-
unc-104	FBgn0267002	Down	-1.16107	0.000645681	3.18998	X	13552559	13555800	-	2049	protein_coding	-	-
unc-13	FBgn0025726	Down	-1.26584	0.00048372	3.31541	2R	10420414	10423650	-	1291	protein_coding	-	-
unc-13-4A	FBgn0035756	Down	-2.33368	4.73e-07	6.32487	3R	28923044	28925086	+	1556	protein_coding	-	-
Unc-89	FBgn0053519	Down	-1.34162	0.0348465	1.45784	2L	560568	563819	-	3252	protein_coding	-	-
UQCR-11L	FBgn0050354	Down	-3.23173	3.17e-07	6.49921	3R	25071126	25072712	+	1366	protein_coding	-	Trypsin
UQCR-C1	FBgn0038271	Down	-1.15596	1.25e-06	5.90363	3R	29049493	29050721	+	1103	protein_coding	-	-
UQCR-C2	FBgn0250814	Down	-1.17884	0.00301667	2.52047	3R	25069927	25070914	+	836	protein_coding	-	-
UQCR-Q	FBgn0036728	Down	-1.02552	0.000165882	3.7802	3R	29051056	29052267	+	1076	protein_coding	-	Trypsin
Vha100-2	FBgn0028670	Down	-1.17702	4.16e-06	5.38049	3R	29052680	29053913	+	1118	protein_coding	-	Trypsin
Vha100-4	FBgn0038613	Down	-3.9675	1.12e-47	46.9511	3R	25221589	25224118	+	2363	protein_coding	-	Glyco_transf_22
Vha100-5	FBgn0032373	Down	-2.18105	1.45e-22	21.8377	3R	25237614	25238895	+	1045	protein_coding	-	-
Vha13	FBgn0283536	Down	-1.40942	0.000640517	3.19347	3R	25242020	25243262	+	1039	protein_coding	-	-
Vha14-1	FBgn0262512	Down	-1.67856	1.49e-05	4.82594	3R	25258898	25260759	+	1801	protein_coding	-	-
Vha16-1	FBgn0262736	Down	-2.33039	1.33e-19	18.8758	3R	25262741	25263292	+	493	protein_coding	-	-
Vha26	FBgn0283535	Down	-2.31259	2.21e-24	23.6549	3R	29063040	29108948	+	12599	protein_coding	-	-
Vha36-1	FBgn0022097	Down	-2.19283	3.44e-13	12.464	3R	25273837	25275237	+	1345	protein_coding	-	-
Vha44	FBgn0262511	Down	-2.06613	1.47e-16	15.8323	3R	29147016	29148172	-	1087	protein_coding	-	-
Vha55	FBgn0005671	Down	-2.26781	8.69e-25	24.0612	2R	10617662	10641807	+	3970	protein_coding	-	Metallophos
Vha68-2	FBgn0263598	Down	-2.09151	1.7e-23	22.7705	2L	420895	421450	-	556	protein_coding	-	-
VhaAC39-1	FBgn0285910	Down	-1.54676	4.44e-10	9.35257	3R	25281548	25283237	+	1607	protein_coding	-	-
VhaAC39-2	FBgn0039058	Down	-1.01783	0.00144463	2.84024	3R	25289889	25291366	+	1415	protein_coding	-	-
VhaAC45	FBgn0262515	Down	-2.2146	5.45e-27	26.2639	3R	29165643	29171508	+	4472	protein_coding	-	ABC_membrane
VhaM9.7-a	FBgn0035521	Down	-1.9305	0.0177784	1.75011	3R	29200454	29201770	+	1176	protein_coding	-	Aminotran_5
VhaM9.7-b	FBgn0028663	Down	-1.71843	2.87e-06	5.54242	3R	25335257	25340088	+	4601	protein_coding	-	zf-AD
VhaPPA1-1	FBgn0028662	Down	-2.28375	3.31e-19	18.4796	3L	16928381	16935536	-	4644	protein_coding	-	-
VhaSFD	FBgn0027779	Down	-1.82708	3.1e-17	16.5092	2R	19281418	19283961	-	2289	protein_coding	-	-
vnd	FBgn0261930	Down	-3.06033	2.38e-27	26.6241	2L	320279	321248	-	970	protein_coding	-	Trypsin
Vps13B	FBgn0039727	Down	-1.33307	0.000160241	3.79523	2L	318362	319259	-	898	protein_coding	-	Trypsin
Vps13D	FBgn0052113	Down	-1.78725	2.42e-07	6.61581	3R	25074877	25076382	+	1012	protein_coding	-	-
Vps50	FBgn0034271	Down	-1.09239	0.000452899	3.344	2L	4847766	4849499	+	1734	protein_coding	-	-
wal	FBgn0010516	Down	-1.69169	4.51e-07	6.34563	3R	29235322	29238723	-	2726	protein_coding	-	-
Wdr24	FBgn0027518	Down	-1.06339	0.000280808	3.55159	2R	19357532	19363124	+	3896	protein_coding	-	-
Wdr59	FBgn0032339	Down	-1.07141	4.15e-05	4.38206	3R	8942954	8945020	-	1885	protein_coding	-	-
whd	FBgn0261862	Down	-1.01535	0.000267285	3.57303	3R	8984718	8990649	+	5607	protein_coding	-	-
wit	FBgn0024179	Down	-2.51853	1.47e-14	13.8341	3R	8993253	8995212	+	1733	protein_coding	-	-
wntD	FBgn0038134	Down	-2.59843	4.77e-06	5.3214	3R	8997697	8998678	+	857	protein_coding	-	SCP
yip7	FBgn0040060	Down	-7.37587	8.57e-103	102.067	3R	9004017	9005331	+	1238	protein_coding	-	-
zetaTry	FBgn0011556	Down	-5.79962	5.07e-36	35.2954	3R	9006456	9008030	+	1575	protein_coding	-	-
zfh2	FBgn0004607	Down	-1.71734	0.000352852	3.45241	3R	9008321	9010274	+	1813	protein_coding	-	-
Zip42C.1	FBgn0033096	Down	-6.28207	1.06e-33	32.9739	3R	9015446	9016822	+	1262	protein_coding	-	-
Zip42C.2	FBgn0033097	Down	-5.33015	9.27e-24	23.033	3R	9177517	9179098	+	1525	protein_coding	-	-
Zip48C	FBgn0033665	Down	-1.65112	1.12e-07	6.95194	3R	5353717	5354747	-	904	protein_coding	-	-
Zip71B	FBgn0036461	Down	-1.39569	0.000739722	3.13093	3L	1565392	1567802	+	1807	protein_coding	-	-
Zip88E	FBgn0038312	Down	-2.12342	2.73e-13	12.5636	3L	1569181	1576330	+	3706	protein_coding	-	-
ZnT49B	FBgn0033762	Down	-1.24022	3.02e-06	5.51964	3R	5128087	5129939	+	1853	protein_coding	-	-
ZnT63C	FBgn0035432	Down	-1.50326	2.09e-11	10.68	3L	3374282	3376649	+	2255	protein_coding	-	AAA
ZnT86D	FBgn0037875	Down	-1.16919	3.15e-05	4.50148	3L	3376757	3377992	+	1236	protein_coding	-	-
312	FBgn0029514	No change	0.131789	0.683029	0.165561	3L	3319555	3322489	+	2346	protein_coding	-	-
128up	FBgn0010339	No change	0.0166339	0.959352	0.0180221	3L	3280239	3290896	+	2667	protein_coding	-	-
140up	FBgn0010340	No change	-0.393864	0.264482	0.577604	3L	1775633	1777019	+	1387	protein_coding	-	-
14-3-3epsilon	FBgn0020238	No change	0.217269	0.430861	0.365663	3L	1797305	1798610	+	1242	protein_coding	-	DnaJ_C
14-3-3zeta	FBgn0004907	No change	-0.140816	0.562989	0.2495	3L	1857165	1859047	+	1822	protein_coding	-	CUE
18SrRNA-Psi:CR41602	FBgn0085813	No change	-0.5052	0.448431	0.348305	3L	1865430	1869491	+	2839	protein_coding	-	-
26-29-p	FBgn0250848	No change	-0.733744	0.00451171	2.34566	3L	3219156	3220925	+	1684	protein_coding	-	Exo_endo_phos
28SrRNA-Psi:CR40596	FBgn0085753	No change	0.609568	0.171051	0.766875	3L	1724390	1725647	+	1258	protein_coding	-	-
28SrRNA-Psi:CR40741	FBgn0085771	No change	-1.03592	0.181708	0.740625	3L	993983	995703	+	1456	protein_coding	-	-
28SrRNA-Psi:CR41609	FBgn0085819	No change	-0.861324	0.132661	0.877258	3R	31220702	31231259	+	6238	protein_coding	-	-
28SrRNA-Psi:CR45848	FBgn0267508	No change	-0.868184	0.194097	0.71198	X	9192669	9193620	+	952	protein_coding	-	-
28SrRNA-Psi:CR45853	FBgn0267513	No change	0.649287	0.867904	0.0615284	X	9191657	9192548	+	892	protein_coding	-	-
28SrRNA-Psi:CR45855	FBgn0267515	No change	-3.04048	0.442937	0.353658	X	23036066	23047678	+	1471	protein_coding	-	Na_Ca_ex
28SrRNA-Psi:CR45860	FBgn0267520	No change	-0.904851	0.477842	0.320716	X	8574306	8588528	+	2796	protein_coding	-	-
4E-T	FBgn0052016	No change	-0.482508	0.142572	0.845966	3R	30877084	30881027	-	2640	protein_coding	-	-
5.8SrRNA-Psi:CR45863	FBgn0267523	No change	1.08975	0.787295	0.103862	X	8838323	8872774	+	4917	protein_coding	-	-
5-HT1A	FBgn0004168	No change	-1.35278	0.132769	0.876902	3L	3243274	3244294	-	954	protein_coding	-	NIF
5-HT1B	FBgn0263116	No change	-0.062459	0.962386	0.0166507	3R	5831639	5838782	+	2499	protein_coding	-	Sugar_tr
5-HT2B	FBgn0261929	No change	0.569586	0.700854	0.154372	X	8588811	8590774	+	1964	protein_coding	-	Kelch_1
5PtaseI	FBgn0259178	No change	-0.27845	0.338976	0.469831	3L	1490951	1496643	-	3567	protein_coding	-	-
7SLRNA:CR32864	FBgn0000003	No change	0.732638	0.822592	0.0848156	3L	1534929	1536835	-	1907	protein_coding	-	SpoIIE
7SLRNA:CR42652	FBgn0261504	No change	1.72659	0.66538	0.17693	3L	2772560	2774007	-	1296	protein_coding	-	-
a10	FBgn0011293	No change	1.7081	0.668834	0.174682	X	13159604	13162854	+	3195	protein_coding	-	-
A16	FBgn0028965	No change	-0.0914555	0.754953	0.12208	3L	1555363	1558484	-	2935	protein_coding	-	zf-C3HC4
a5	FBgn0011294	No change	2.7137	0.451386	0.345452	3L	1600726	1602674	-	1435	protein_coding	-	HMG_box
a6	FBgn0023130	No change	-0.944391	0.0232324	1.63391	3L	1610696	1615801	-	5106	protein_coding	-	-
Aac11	FBgn0027885	No change	-0.925667	0.000594729	3.22568	X	9193898	9195333	+	1372	protein_coding	-	-
AANATL2	FBgn0031791	No change	0.537773	0.268204	0.571535	2R	7674450	7675362	+	782	protein_coding	-	Rab5ip
AANATL4	FBgn0034429	No change	1.95326	0.0677203	1.16928	X	8570208	8570948	-	675	protein_coding	-	Lectin_C
AANATL5	FBgn0034426	No change	-3.0072	0.187794	0.726318	X	8558879	8560192	-	1117	protein_coding	-	-
AANATL6	FBgn0034428	No change	-1.02808	0.776668	0.109765	X	9189326	9190605	-	869	protein_coding	-	-
AANATL7	FBgn0040376	No change	2.30638	0.185226	0.732298	X	8467443	8469012	-	1570	protein_coding	-	adh_short
Aatf	FBgn0031851	No change	0.665797	0.0176002	1.75448	X	9194750	9196414	-	1277	protein_coding	-	-
aay	FBgn0023129	No change	0.693173	0.0532007	1.27408	X	9228796	9232378	-	2954	protein_coding	-	-
ABCA	FBgn0031170	No change	0.195628	0.525779	0.279197	X	8441247	8442348	-	1044	protein_coding	-	-
ABCB7	FBgn0035244	No change	-0.726598	0.0370086	1.4317	2R	10026839	10030668	+	3766	protein_coding	-	-
abd-A	FBgn0000014	No change	-1.04565	0.0783614	1.1059	2R	10033304	10034698	+	1239	protein_coding	-	KH_1
Abd-B	FBgn0000015	No change	-0.172757	0.744374	0.128209	3R	5841170	5846568	+	2356	protein_coding	-	Sugar_tr
Abi	FBgn0020510	No change	0.228814	0.437695	0.358828	2R	9967231	9968388	+	1094	protein_coding	-	Trypsin
abo	FBgn0000018	No change	-0.174086	0.568958	0.24492	2R	9971143	9972780	+	1581	protein_coding	-	-
Abp1	FBgn0036372	No change	-0.169004	0.522772	0.281687	X	7728755	7731729	+	2688	protein_coding	-	-
abs	FBgn0015331	No change	-0.902014	0.00257975	2.58842	2R	7915027	7916478	-	1045	protein_coding	-	-
Ac78C	FBgn0024150	No change	0.572037	0.0988227	1.00514	3R	5237651	5251745	-	2985	protein_coding	-	Peptidase_C1
ACC	FBgn0033246	No change	-0.966894	0.0129676	1.88714	2R	7311395	7313495	+	1554	protein_coding	-	-
AcCoAS	FBgn0012034	No change	-0.399674	0.112219	0.949933	3R	5637234	5638657	+	1424	protein_coding	-	ketoacyl-synt
Ace	FBgn0000024	No change	-0.984086	0.019394	1.71233	3R	5633627	5634640	+	1014	protein_coding	-	-
Acer	FBgn0016122	No change	-0.808995	0.052309	1.28142	3R	5255444	5256681	-	867	protein_coding	-	Hydrolase
Acf	FBgn0027620	No change	0.0240421	0.958088	0.0185948	X	13677899	13680500	-	1907	protein_coding	-	-
achi	FBgn0033749	No change	-0.415905	0.161347	0.792239	X	4631052	4636004	-	4689	protein_coding	-	-
Achl	FBgn0033936	No change	-1.63621	0.0520446	1.28362	3R	5791879	5793383	+	1505	protein_coding	-	-
acj6	FBgn0000028	No change	0.333646	0.691805	0.160016	3L	2595842	2599579	-	3633	protein_coding	-	-
Ack	FBgn0028484	No change	0.217212	0.578232	0.237898	X	4627380	4630936	-	3310	protein_coding	-	-
Ack-like	FBgn0263998	No change	0.369427	0.356017	0.448529	2L	4838347	4841465	+	2326	protein_coding	-	MFS_1
Acn	FBgn0263198	No change	-0.188523	0.553658	0.256759	X	19475063	19476055	+	993	protein_coding	-	-
Acp24A4	FBgn0051779	No change	2.8448	0.416097	0.380806	X	19493292	19494401	-	1110	protein_coding	-	-
Acp32CD	FBgn0023415	No change	-0.551462	0.74241	0.129356	X	3465737	3474524	-	2732	protein_coding	-	-
Acp36DE	FBgn0011559	No change	3.88837	0.0806622	1.09333	2R	10246071	10247560	-	1268	protein_coding	-	-
Acp53C14c	FBgn0053530	No change	-2.14985	0.41222	0.384871	3R	11964674	11967691	-	2841	protein_coding	-	-
Acp53Ea	FBgn0015584	No change	-3.75278	0.344238	0.463141	X	6299054	6301285	-	2018	protein_coding	-	zf-AD
Acp54A1	FBgn0083936	No change	2.13077	0.591598	0.227973	3R	11980704	11982622	-	1628	protein_coding	-	Aldo_ket_red
Acp63F	FBgn0015585	No change	0.790346	0.670176	0.173811	3L	17434472	17436431	-	1960	protein_coding	-	PK_C
Acph-1	FBgn0000032	No change	-0.735004	0.00664795	2.17731	X	5908135	5913079	+	3692	protein_coding	-	BTB
Act57B	FBgn0000044	No change	-0.317506	0.238995	0.621612	X	19641191	19642869	-	1679	protein_coding	-	-
Act5C	FBgn0000042	No change	-0.128207	0.581362	0.235553	X	5792140	5794543	+	2343	protein_coding	-	-
Act79B	FBgn0000045	No change	0.557684	0.155632	0.807902	3R	15219256	15222371	+	2986	protein_coding	-	TBC
Act87E	FBgn0000046	No change	-0.806951	0.0014817	2.82924	2L	10987806	10989241	+	1240	protein_coding	-	-
Act88F	FBgn0000047	No change	-3.04829	0.446642	0.35004	3R	27919844	27921089	-	1246	protein_coding	-	-
Actn	FBgn0000667	No change	-0.608915	0.167065	0.777115	3L	7719350	7721472	+	1461	protein_coding	-	-
ACXE	FBgn0040506	No change	1.73576	0.663669	0.178049	3R	12460414	12462418	+	1652	protein_coding	-	RNA_pol_Rpc82
Acyp2	FBgn0038363	No change	-0.971605	0.0131827	1.88	3R	23943628	23948424	-	1923	protein_coding	-	NAD_binding_4
Ada	FBgn0037661	No change	0.408612	0.307801	0.51173	3R	7248151	7249738	-	1415	protein_coding	-	Pkinase
Ada1-1	FBgn0051865	No change	0.0764841	0.851038	0.0700512	3R	21044068	21044905	+	838	protein_coding	-	-
Ada1-2	FBgn0051866	No change	0.277923	0.478494	0.320123	3R	12705094	12705818	+	601	protein_coding	-	Rhodanese
Ada2a	FBgn0263738	No change	-0.838714	0.00222103	2.65345	2L	16900535	16902218	-	1562	protein_coding	-	RRM_1
Ada3	FBgn0030891	No change	0.292227	0.454199	0.342754	3R	26230248	26234700	+	4453	protein_coding	-	7tm_1
AdamTS-A	FBgn0286071	No change	0.989055	0.0411895	1.38521	2L	10737345	10740762	+	3310	protein_coding	-	zf-C2H2
Adar	FBgn0026086	No change	-0.719085	0.0408194	1.38913	3L	15580800	15583373	+	2515	protein_coding	-	Utp14
Adck	FBgn0035039	No change	0.0218793	0.929343	0.0318238	2R	10725270	10727272	+	2003	protein_coding	-	-
ADD1	FBgn0026573	No change	-0.378069	0.294187	0.531377	3L	356422	357664	+	1243	protein_coding	-	-
AdenoK	FBgn0036337	No change	-0.177131	0.421004	0.375714	3L	15050263	15050806	-	544	protein_coding	-	-
Adf1	FBgn0284249	No change	-0.0893864	0.689236	0.161632	3L	15131508	15136934	-	4382	protein_coding	-	-
Adgf-A2	FBgn0043025	No change	0.674573	0.0269636	1.56922	3R	18251069	18252734	-	1666	protein_coding	-	-
Adgf-B	FBgn0036751	No change	3.47209	0.261033	0.583305	3R	18187805	18188707	-	903	protein_coding	-	-
Adh	FBgn0000055	No change	1.14864	0.775817	0.11024	2R	10823405	10827644	+	3410	protein_coding	-	WD40
Adk1	FBgn0022709	No change	-0.40581	0.194883	0.710225	3L	361472	365681	+	4064	protein_coding	-	-
Adk2	FBgn0283494	No change	3.43678	0.253379	0.59623	3R	18400373	18402716	-	2167	protein_coding	-	WD40
Adk3	FBgn0042094	No change	-0.206225	0.493188	0.306987	2R	10729578	10731528	-	1357	protein_coding	-	DAO
AdoR	FBgn0039747	No change	-0.509849	0.50806	0.294085	3R	7244232	7246969	-	2572	protein_coding	-	CBF
adp	FBgn0000057	No change	-0.90094	0.000328178	3.48389	2R	10812157	10813310	-	1100	protein_coding	-	-
ADPS	FBgn0033983	No change	0.78413	0.233626	0.63148	2R	10822400	10823372	-	973	protein_coding	-	-
AdSL	FBgn0038467	No change	0.108671	0.621045	0.206877	2R	10827430	10835709	-	2905	protein_coding	-	Neur_chan_LBD
AdSS	FBgn0027493	No change	-0.593782	0.021473	1.66811	3L	15492964	15495549	-	1466	protein_coding	-	-
Aef1	FBgn0005694	No change	-0.327613	0.29072	0.536526	3R	5736748	5738013	+	1190	protein_coding	-	2-Hacid_dh_C
aft	FBgn0026309	No change	-0.0363966	0.907521	0.0421432	3L	10412818	10414774	+	1957	protein_coding	-	IBR
Afti	FBgn0038223	No change	-0.00754833	0.983797	0.00709432	2R	12762113	12763825	+	1464	protein_coding	-	-
Ag5r	FBgn0015010	No change	0.675019	0.237982	0.623456	2L	8125668	8126890	-	1165	protein_coding	-	Lactamase_B
AGBE	FBgn0053138	No change	0.0239947	0.927753	0.0325676	2R	8701835	8704502	+	2059	protein_coding	-	Na_Ca_ex
AgmNAT	FBgn0029813	No change	0.0151207	0.979535	0.00898019	X	15733222	15733996	-	618	protein_coding	-	-
ago	FBgn0041171	No change	-0.285812	0.441858	0.354717	2R	11357902	11359176	-	612	protein_coding	-	-
AGO1	FBgn0262739	No change	-0.198834	0.624498	0.204469	3R	5733513	5734702	+	1058	protein_coding	-	-
AGO2	FBgn0087035	No change	0.0421432	0.907147	0.0423222	2R	11147602	11150068	-	2378	protein_coding	-	zf-AD
Ahcy	FBgn0014455	No change	-0.145516	0.620715	0.207108	2L	6048002	6050474	+	1842	protein_coding	-	PH
AhcyL1	FBgn0035371	No change	-0.795085	0.00447181	2.34952	X	16061902	16062898	-	997	protein_coding	-	-
AhcyL2	FBgn0015011	No change	0.284007	0.326415	0.48623	X	14911781	14913812	-	1979	protein_coding	-	-
AIF	FBgn0031392	No change	0.23491	0.314102	0.502929	3R	14104488	14108321	-	3476	protein_coding	-	F-box
AIMP1	FBgn0033351	No change	0.224903	0.4041	0.393511	2L	12993757	13000635	-	1207	protein_coding	-	-
AIMP2	FBgn0036515	No change	0.15165	0.641879	0.192547	3R	27703379	27706751	-	2899	protein_coding	-	-
AIMP3	FBgn0050185	No change	0.119737	0.768339	0.114447	2L	15941441	15942854	+	1293	protein_coding	-	-
Akh	FBgn0004552	No change	-0.158382	0.934355	0.0294881	3L	2648048	2650205	+	1865	protein_coding	-	-
AkhR	FBgn0025595	No change	0.614139	0.457838	0.339288	X	307684	308935	+	1055	protein_coding	-	-
akirin	FBgn0082598	No change	-0.397602	0.165387	0.7815	3L	18721893	18723272	-	1325	protein_coding	-	zf-C3HC4
AlaRS	FBgn0027094	No change	0.260075	0.276659	0.558055	3L	97628	98375	-	608	protein_coding	-	-
AlaRS-m	FBgn0028962	No change	-0.0241993	0.919808	0.0363027	2R	22834647	22836701	+	1647	protein_coding	-	MFS_1
Alas	FBgn0020764	No change	-0.669544	0.0143289	1.84379	3L	4752393	4753738	-	1173	protein_coding	-	-
Ald	FBgn0000064	No change	-0.529192	0.0211597	1.67449	3R	22440152	22446587	-	6384	protein_coding	-	-
Aldh	FBgn0012036	No change	-0.899698	0.00562369	2.24998	3L	865396	871701	+	3743	protein_coding	-	-
Alg10	FBgn0052076	No change	-0.314435	0.346003	0.46092	X	16265242	16266537	-	1096	protein_coding	-	-
Alg14	FBgn0030645	No change	-0.0528049	0.920585	0.035936	2L	5339132	5342234	-	2054	protein_coding	-	AMP-binding
Alg2	FBgn0035401	No change	-0.806695	0.00680385	2.16725	2L	10870167	10870722	+	556	protein_coding	-	-
Alg-2	FBgn0086378	No change	-0.930715	0.0108716	1.96371	3L	12901247	12902737	-	1427	protein_coding	-	-
Alh	FBgn0261238	No change	0.948542	0.0147407	1.83148	3L	11847383	11847803	-	421	protein_coding	-	-
alien	FBgn0013746	No change	-0.594729	0.0316414	1.49974	3L	11108235	11108732	+	498	protein_coding	-	-
Alk	FBgn0040505	No change	-0.976766	0.169882	0.769852	X	19718923	19730199	+	6764	protein_coding	-	-
AlkB	FBgn0065035	No change	0.178224	0.605956	0.217559	X	3387944	3448943	-	6541	protein_coding	-	-
alph	FBgn0086361	No change	0.0773021	0.748598	0.125751	X	14842617	14844757	-	2085	protein_coding	-	-
alpha4GT1	FBgn0031491	No change	0.0355466	0.92172	0.0354012	X	7021608	7066052	-	2529	protein_coding	-	-
alpha-Cat	FBgn0010215	No change	0.0496266	0.854261	0.0684096	2R	4785855	4788965	-	2877	protein_coding	-	NHL
alpha-Catr	FBgn0029105	No change	-0.735971	0.35397	0.451034	2L	8008302	8009477	-	995	protein_coding	-	-
alphaCOP	FBgn0025725	No change	-0.870239	0.00604399	2.21868	2L	23161122	23174484	-	2330	protein_coding	-	NUDIX
alpha-Est10	FBgn0015569	No change	-0.11111	0.705477	0.151517	X	22474851	22482357	-	2773	protein_coding	-	-
alpha-Est2	FBgn0015570	No change	-0.254846	0.481611	0.317303	3R	4174632	4186751	+	5461	protein_coding	-	-
alpha-Est3	FBgn0015571	No change	0.564099	0.566947	0.246458	3R	5137057	5138989	-	1893	protein_coding	-	-
alpha-Est4aPsi	FBgn0027934	No change	0.334911	0.766143	0.11569	3R	10338342	10340872	+	2407	protein_coding	-	-
alpha-Est7	FBgn0015575	No change	-0.838145	0.00175863	2.75483	3R	11721734	11732479	+	3469	protein_coding	-	TSP_1
alpha-Est9	FBgn0015577	No change	0.756026	0.00139232	2.85626	3L	3954251	3964771	-	7500	protein_coding	-	zf-C2H2
alpha-Man-Ib	FBgn0039634	No change	0.0984219	0.777218	0.109457	X	15342857	15344625	-	1616	protein_coding	-	-
alpha-Man-Ic	FBgn0051202	No change	-1.03633	0.0592606	1.22723	X	10264233	10265263	-	1031	protein_coding	-	-
alpha-Man-IIa	FBgn0011740	No change	-0.52755	0.159123	0.798268	X	10153612	10155009	+	1107	protein_coding	-	-
alpha-PheRS	FBgn0030007	No change	0.27031	0.266242	0.574724	3L	4254776	4256053	+	828	protein_coding	-	-
alphaSnap	FBgn0250791	No change	-0.609795	0.00678124	2.16869	X	19958393	19959403	-	611	protein_coding	-	-
alpha-Spec	FBgn0250789	No change	0.170053	0.748322	0.125911	X	8590775	8591729	-	896	protein_coding	-	YL1_C
alphaTub67C	FBgn0087040	No change	0.49606	0.572527	0.242204	X	18005897	18007606	-	1710	protein_coding	-	-
alphaTub84D	FBgn0003885	No change	0.513815	0.0519657	1.28428	2L	2079919	2081286	+	1219	protein_coding	-	-
Alr	FBgn0031068	No change	0.0236421	0.922244	0.0351542	X	4997441	4998388	+	948	protein_coding	-	-
Als2	FBgn0037116	No change	-0.603521	0.0815898	1.08836	X	4570991	4571929	-	887	protein_coding	-	-
alt	FBgn0038535	No change	0.91344	0.0350391	1.45545	X	4380758	4382466	+	1489	protein_coding	-	-
amd	FBgn0000075	No change	-0.00851468	0.989834	0.00443771	X	4327080	4329457	-	1643	protein_coding	-	-
Amnionless	FBgn0025686	No change	1.44705	0.182371	0.739045	X	16006147	16008721	+	1906	protein_coding	-	cNMP_binding
AMPdeam	FBgn0052626	No change	-0.11971	0.697946	0.156178	2R	17246530	17247383	-	766	protein_coding	-	-
Amph	FBgn0027356	No change	-0.382788	0.122887	0.910493	X	19759173	19764874	-	3517	protein_coding	-	-
Amun	FBgn0030328	No change	-0.422759	0.302414	0.519397	3L	3052514	3054906	+	2057	protein_coding	-	FGGY_N
amx	FBgn0000077	No change	-0.287142	0.305557	0.514908	3L	15832464	15833947	+	1351	protein_coding	-	-
ana	FBgn0011746	No change	-1.52208	0.0808755	1.09218	X	13052847	13055328	-	2107	protein_coding	-	-
ana3	FBgn0266111	No change	-0.527914	0.407318	0.390067	X	12974683	12976231	-	1359	protein_coding	-	-
Ance-3	FBgn0032536	No change	-2.06988	0.506398	0.295508	X	12760642	12763611	-	2970	protein_coding	-	Peptidase_C48
Ance-5	FBgn0035076	No change	0.167201	0.742535	0.129283	X	13189643	13191883	-	2113	protein_coding	-	-
Ankle2	FBgn0028343	No change	0.84581	0.0275075	1.56055	X	13401839	13402863	-	1025	protein_coding	-	ubiquitin
Anp	FBgn0000094	No change	1.14864	0.775817	0.11024	X	5942606	5945250	+	2374	protein_coding	-	-
antdh	FBgn0026268	No change	-0.30205	0.830782	0.0805127	3L	4263719	4277778	+	4187	protein_coding	-	-
Antp	FBgn0260642	No change	-0.0816358	0.89027	0.0504781	X	5516608	5518771	+	1892	protein_coding	-	-
antr	FBgn0050488	No change	0.604735	0.509735	0.292656	2R	9874889	9876242	+	1298	protein_coding	-	-
aop	FBgn0000097	No change	0.583137	0.177902	0.749819	3R	5564865	5567435	+	1669	protein_coding	-	-
Aos1	FBgn0029512	No change	0.692054	0.0411792	1.38532	3L	2252744	2257423	-	2093	protein_coding	-	Cytochrom_B561
AOX1	FBgn0267408	No change	-0.563048	0.250127	0.601839	3L	3938624	3940125	-	1075	protein_coding	-	Aldo_ket_red
AOX3	FBgn0038349	No change	-0.811205	0.00167025	2.77722	3L	22910491	22923532	+	2633	protein_coding	-	-
AOX4	FBgn0038350	No change	1.17396	0.700738	0.154444	2R	8052080	8065554	-	5960	protein_coding	-	-
ap	FBgn0267978	No change	0.880739	0.186253	0.729896	X	8677063	8680912	+	3278	protein_coding	-	-
AP-1-2beta	FBgn0010380	No change	-0.212769	0.516072	0.28729	X	1349623	1353981	-	3887	protein_coding	-	AA_permease
AP-1gamma	FBgn0030089	No change	0.0176475	0.947118	0.0235959	2R	8551859	8552290	-	432	protein_coding	-	-
AP-1mu	FBgn0024833	No change	-0.331113	0.220394	0.656799	3R	16611419	16613400	-	1684	protein_coding	-	Sugar_tr
AP-1sigma	FBgn0039132	No change	-0.190265	0.475452	0.322893	2L	3452466	3453755	+	1072	protein_coding	-	zf-AN1
AP-2alpha	FBgn0264855	No change	-0.732367	0.0109771	1.95951	3R	10047252	10048797	-	1002	protein_coding	-	-
AP-2mu	FBgn0263351	No change	-0.0378978	0.885015	0.0530493	3R	10171156	10189603	-	2507	protein_coding	-	Zona_pellucida
AP-2sigma	FBgn0043012	No change	-0.132077	0.674216	0.171201	3R	10223440	10224725	-	1060	protein_coding	-	-
Apc	FBgn0015589	No change	0.785743	0.11626	0.934568	3R	10331581	10332695	+	1001	protein_coding	-	-
APC10	FBgn0034231	No change	-0.418506	0.282413	0.549115	2R	7832171	7833841	+	1522	protein_coding	-	-
Apc2	FBgn0026598	No change	0.659163	0.105625	0.976234	2R	7790368	7791170	+	692	protein_coding	-	-
APC4	FBgn0052707	No change	0.534981	0.135677	0.867494	2R	7789206	7789988	+	585	protein_coding	-	-
aph-1	FBgn0031458	No change	-0.367928	0.218011	0.661521	2R	7670327	7671103	-	717	protein_coding	-	-
Aplip1	FBgn0040281	No change	1.04933	0.519616	0.284318	2R	7068572	7069896	+	704	protein_coding	-	-
apolpp	FBgn0087002	No change	0.742118	0.108956	0.962749	2R	24762566	24763094	-	478	protein_coding	-	-
app	FBgn0260941	No change	-0.836412	0.0152469	1.81682	2R	24948645	24955677	+	6450	protein_coding	-	-
Aps	FBgn0036111	No change	-0.225969	0.415423	0.381509	2R	14933515	14933913	+	329	protein_coding	-	-
apt	FBgn0015903	No change	0.0120993	0.967336	0.0144227	2R	14757907	14759602	-	1584	protein_coding	-	-
aralar1	FBgn0028646	No change	-0.497529	0.0823478	1.08435	2R	14665641	14666817	-	1177	protein_coding	-	-
Arc42	FBgn0038742	No change	-0.906047	0.000884682	3.05321	2R	14619798	14621320	-	1417	protein_coding	-	-
Arf102F	FBgn0013749	No change	-0.114843	0.743617	0.12865	2R	14668391	14671675	+	2870	protein_coding	-	MFS_1
Arf51F	FBgn0013750	No change	-0.118808	0.699014	0.155514	2R	14604549	14605297	-	688	protein_coding	-	-
Arf79F	FBgn0010348	No change	0.0107379	0.967737	0.0142425	2R	14591203	14595617	+	3339	protein_coding	-	COesterase
ArfGAP1	FBgn0020655	No change	-0.826679	0.00220567	2.65646	3R	27707100	27710857	+	3250	protein_coding	-	-
ArfGAP3	FBgn0037182	No change	-0.572833	0.014107	1.85057	3R	7206652	7208431	-	1725	protein_coding	-	-
Arfip	FBgn0037884	No change	0.048902	0.827758	0.0820965	3R	27685962	27692790	+	1894	protein_coding	-	-
Arfrp1	FBgn0030088	No change	-0.210465	0.555848	0.255044	3R	27679291	27680336	+	976	protein_coding	-	-
ArgRS	FBgn0027093	No change	0.314713	0.249853	0.602316	3R	27520866	27533934	+	3165	protein_coding	-	-
ArgRS-m	FBgn0037526	No change	0.425917	0.139643	0.854982	2R	10436598	10437382	-	667	protein_coding	-	-
ari-1	FBgn0017418	No change	-0.52104	0.14273	0.845486	2R	10426880	10427915	-	848	protein_coding	-	-
ari-2	FBgn0025186	No change	0.159691	0.645267	0.19026	2R	10310113	10311143	+	1031	protein_coding	-	-
Arl1	FBgn0000115	No change	-0.0824523	0.820941	0.085688	2R	10265057	10269205	+	2662	protein_coding	-	-
Arl2	FBgn0004908	No change	0.663241	0.156991	0.804126	2R	10249220	10255495	+	2523	protein_coding	-	-
Arl4	FBgn0039889	No change	0.414201	0.200061	0.698839	2R	10247814	10249404	+	1276	protein_coding	-	-
Arl5	FBgn0035866	No change	0.567203	0.0630545	1.20028	2R	10137656	10139267	+	1490	protein_coding	-	-
Arl6IP1	FBgn0038453	No change	0.039618	0.893024	0.0491368	2R	10069106	10071067	+	1307	protein_coding	-	-
arm	FBgn0000117	No change	-0.409217	0.0982093	1.00785	2R	9887648	9889485	+	1838	protein_coding	-	-
Arp1	FBgn0011745	No change	0.514349	0.0481405	1.31749	2R	9608128	9610290	-	1347	protein_coding	-	-
Arp10	FBgn0031050	No change	-0.220475	0.374419	0.426642	2R	9586110	9586714	-	551	protein_coding	-	-
Arp2	FBgn0011742	No change	0.747514	0.00106824	2.97133	2R	10648888	10649830	+	943	protein_coding	-	-
Arp3	FBgn0262716	No change	0.940373	0.000325823	3.48702	2R	10809397	10810655	+	1200	protein_coding	-	-
Arp5	FBgn0038576	No change	0.40166	0.178623	0.748063	2R	10894459	10897222	+	2481	protein_coding	-	zf-AD
Arp53D	FBgn0011743	No change	1.14864	0.775817	0.11024	3R	9787816	9791221	-	3095	protein_coding	-	-
Arp6	FBgn0011741	No change	-0.109528	0.702996	0.153047	3R	9780064	9783054	+	1695	protein_coding	-	-
Arp8	FBgn0030877	No change	0.330217	0.364351	0.43848	3R	9746167	9747744	-	1519	protein_coding	-	-
Arpc1	FBgn0001961	No change	0.605274	0.0147327	1.83172	3R	9329223	9330331	-	857	protein_coding	-	Trypsin
Arpc2	FBgn0032859	No change	0.927709	2.11e-05	4.67627	2R	15555446	15562436	+	3669	protein_coding	-	-
Arpc4	FBgn0284255	No change	0.39667	0.219307	0.658948	2R	15485953	15497231	-	3942	protein_coding	-	-
Arpc5	FBgn0031437	No change	0.446985	0.286978	0.542152	2R	15855961	15857522	+	1137	protein_coding	-	-
arr	FBgn0000119	No change	-0.883514	0.00355345	2.44935	3L	21355100	21356495	-	969	protein_coding	-	-
Arr1	FBgn0000120	No change	0.929275	0.243365	0.613742	3L	21281752	21285962	-	2452	protein_coding	-	-
Arr2	FBgn0000121	No change	-2.72499	0.148962	0.826924	3L	21215995	21216839	-	627	protein_coding	-	-
Ars2	FBgn0033062	No change	-0.0587532	0.789781	0.102493	3L	20962655	20966762	-	3696	protein_coding	-	-
Art2	FBgn0031592	No change	1.12217	0.780973	0.107364	3L	20991673	20992930	+	909	protein_coding	-	-
Art3	FBgn0038306	No change	0.777968	0.00252214	2.59823	X	17883718	17885238	+	1357	protein_coding	-	-
Art4	FBgn0037770	No change	-0.114435	0.667067	0.175831	X	17819155	17819685	-	531	protein_coding	-	-
Art7	FBgn0034817	No change	-0.300751	0.332676	0.477978	3L	4148696	4152473	+	1956	protein_coding	-	Trypsin
Art8	FBgn0032329	No change	4.08383	0.0562303	1.25003	X	17669208	17671888	-	2330	protein_coding	-	-
Arv1	FBgn0052442	No change	-0.308561	0.463299	0.334139	X	17579861	17599314	+	2872	protein_coding	-	-
arx	FBgn0036826	No change	-0.29514	0.468683	0.329121	X	17588865	17591706	+	1875	protein_coding	-	-
Asap	FBgn0050372	No change	0.764723	0.0339123	1.46964	X	17422320	17443994	-	1165	protein_coding	-	-
Asator	FBgn0039908	No change	-0.0688443	0.826458	0.0827791	X	17209368	17209997	-	630	protein_coding	-	-
Asciz	FBgn0035407	No change	-0.0215641	0.948309	0.0230501	X	17218667	17219787	+	1121	protein_coding	-	-
ase	FBgn0000137	No change	-0.35829	0.884171	0.053464	X	16947964	16948471	-	508	protein_coding	-	-
ash1	FBgn0005386	No change	-0.570594	0.191252	0.718394	X	16941086	16942871	-	1786	protein_coding	-	-
ash2	FBgn0000139	No change	-0.608073	0.0427581	1.36898	X	16844807	16876544	-	6193	protein_coding	-	-
Ask1	FBgn0014006	No change	-0.948372	0.000407374	3.39001	X	16826681	16835520	-	2394	protein_coding	-	-
AsnRS	FBgn0086443	No change	0.226989	0.330855	0.480363	X	16803650	16805754	+	2027	protein_coding	-	-
AsnRS-m	FBgn0034177	No change	-0.392871	0.190354	0.720437	X	16678265	16678945	-	681	protein_coding	-	-
ASPP	FBgn0034606	No change	0.872674	0.0603561	1.21928	X	16668818	16676753	-	1358	protein_coding	-	-
AspRS	FBgn0002069	No change	-0.346987	0.391034	0.407785	X	16587873	16588930	+	1058	protein_coding	-	-
AspRS-m	FBgn0051739	No change	-0.0950838	0.752518	0.123483	2R	14157762	14159434	+	1475	protein_coding	-	-
asrij	FBgn0034793	No change	-0.132755	0.752749	0.12335	2R	14157050	14157488	-	379	protein_coding	-	-
asRNA:ASTR	FBgn0263619	No change	-0.328329	0.681508	0.166529	3L	16938330	16938952	-	623	protein_coding	-	-
asRNA:CR31144	FBgn0051144	No change	-0.00340701	0.998949	0.000456596	3L	16923914	16927434	-	2216	protein_coding	-	-
asRNA:CR31429	FBgn0063298	No change	-1.14853	0.748904	0.125574	3L	16809658	16829074	-	2013	protein_coding	-	-
asRNA:CR31845	FBgn0051845	No change	-2.37105	0.165798	0.780421	3L	16776531	16779736	-	3145	protein_coding	-	-
asRNA:CR32252	FBgn0052252	No change	1.33307	0.249037	0.603737	3L	16923252	16923994	+	743	protein_coding	-	-
asRNA:CR33945	FBgn0046756	No change	2.13845	0.211521	0.674647	3L	16860622	16861838	+	1096	protein_coding	-	-
asRNA:CR42254	FBgn0259112	No change	0.451542	0.422781	0.373885	3L	16673964	16676264	+	2187	protein_coding	-	-
asRNA:CR42860	FBgn0262107	No change	1.12217	0.780973	0.107364	3L	16327258	16327893	-	509	protein_coding	-	-
asRNA:CR43257	FBgn0262902	No change	0.157858	0.911155	0.0404079	X	20964527	20965419	-	893	protein_coding	-	Trypsin
asRNA:CR43259	FBgn0262904	No change	4.1481	0.0661829	1.17925	3L	16287580	16288422	-	781	protein_coding	-	-
asRNA:CR43426	FBgn0263345	No change	-0.0480552	0.987727	0.00536327	3L	16278458	16279271	-	694	protein_coding	-	-
asRNA:CR43454	FBgn0263408	No change	1.02878	0.0837061	1.07724	3L	16328841	16329534	+	606	protein_coding	-	-
asRNA:CR43460	FBgn0263414	No change	-1.70699	0.0716008	1.14508	3L	16323672	16324308	+	572	protein_coding	-	-
asRNA:CR43464	FBgn0263441	No change	0.994574	0.599676	0.222083	3L	16280404	16280860	+	394	protein_coding	-	-
asRNA:CR43466	FBgn0263443	No change	3.03928	0.365464	0.437155	3L	16277435	16278180	+	677	protein_coding	-	-
asRNA:CR43470	FBgn0263447	No change	3.02107	0.443426	0.353179	3L	16271282	16271918	+	564	protein_coding	-	-
asRNA:CR43472	FBgn0263449	No change	-2.62108	0.367344	0.434927	3L	16269392	16269911	+	450	protein_coding	-	-
asRNA:CR43474	FBgn0263451	No change	3.94396	0.143368	0.843546	3R	6656030	6657442	-	1159	protein_coding	-	PTH2
asRNA:CR43609	FBgn0263584	No change	-2.49145	0.538245	0.26902	3L	16262740	16263247	+	434	protein_coding	-	-
asRNA:CR43723	FBgn0263967	No change	1.48501	0.375856	0.424978	3L	16213051	16217303	-	1500	protein_coding	-	-
asRNA:CR43730	FBgn0263981	No change	-0.633701	0.573764	0.241267	3L	16095768	16097493	-	1533	protein_coding	-	-
asRNA:CR43812	FBgn0264360	No change	4.34054	0.0839306	1.07608	3L	16083993	16085264	+	1149	protein_coding	-	-
asRNA:CR43820	FBgn0264368	No change	2.13077	0.591598	0.227973	2L	19565863	19567359	+	1146	protein_coding	-	Cytochrom_B561
asRNA:CR43833	FBgn0264381	No change	3.4239	0.253849	0.595424	2L	19563930	19565158	+	910	protein_coding	-	Cytochrom_B561
asRNA:CR43842	FBgn0264394	No change	1.12217	0.780973	0.107364	2L	19540607	19541540	+	817	protein_coding	-	-
asRNA:CR43864	FBgn0264446	No change	0.125298	0.926873	0.0329795	2L	19538425	19539740	+	1316	protein_coding	-	-
asRNA:CR43866	FBgn0264448	No change	-1.44214	0.375858	0.424976	2L	19487490	19488691	+	1145	protein_coding	-	-
asRNA:CR43875	FBgn0264467	No change	-0.590575	0.777323	0.109398	2L	19484930	19486532	+	1544	protein_coding	-	-
asRNA:CR43898	FBgn0264496	No change	1.2123	0.465066	0.332486	2L	19424050	19430270	+	1433	protein_coding	-	-
asRNA:CR43906	FBgn0264507	No change	1.61067	0.687133	0.162959	2L	19364375	19365470	+	690	protein_coding	-	-
asRNA:CR43933	FBgn0264554	No change	-1.05483	0.221101	0.65541	2L	8488981	8490546	+	1454	protein_coding	-	-
asRNA:CR43944	FBgn0264572	No change	2.61327	0.220999	0.65561	3L	4259430	4261643	+	1859	protein_coding	-	Abhydrolase_1
asRNA:CR43948	FBgn0264599	No change	1.12217	0.780973	0.107364	2L	8519690	8521809	+	1796	protein_coding	-	NAD_binding_4
asRNA:CR43957	FBgn0264617	No change	1.19738	0.494247	0.306056	2L	8509069	8511866	-	2450	protein_coding	-	-
asRNA:CR43959	FBgn0264674	No change	-1.59481	0.146171	0.83514	2L	8512174	8514868	-	2522	protein_coding	-	-
asRNA:CR43981	FBgn0264713	No change	1.40198	0.585241	0.232665	2L	8977834	8984872	-	1589	protein_coding	-	-
asRNA:CR44018	FBgn0264788	No change	-2.1185	0.490674	0.309207	2L	9012188	9014149	+	1835	protein_coding	-	-
asRNA:CR44019	FBgn0264789	No change	1.10472	0.146195	0.835068	2L	9164235	9165426	+	1021	protein_coding	-	-
asRNA:CR44031	FBgn0264823	No change	1.13545	0.778386	0.108805	2L	9544171	9544875	+	705	protein_coding	-	-
asRNA:CR44035	FBgn0264827	No change	0.445132	0.889118	0.0510406	2L	9545811	9547424	+	1530	protein_coding	-	-
asRNA:CR44046	FBgn0264838	No change	-0.6828	0.496809	0.30381	2L	9729940	9730945	+	1006	protein_coding	-	-
asRNA:CR44053	FBgn0264862	No change	-1.0072	0.603119	0.219597	2L	9736645	9737949	+	1305	protein_coding	-	-
asRNA:CR44062	FBgn0264871	No change	-1.22895	0.572139	0.242498	2L	9791961	9793107	-	1094	protein_coding	-	-
asRNA:CR44067	FBgn0264876	No change	-3.77861	0.340796	0.467505	2L	9903279	9908633	-	3343	protein_coding	-	-
asRNA:CR44083	FBgn0264892	No change	1.61067	0.687133	0.162959	2L	9952072	9954181	-	1989	protein_coding	-	-
asRNA:CR44093	FBgn0264902	No change	0.461113	0.787293	0.103863	2L	10091208	10092389	-	1182	protein_coding	-	-
asRNA:CR44108	FBgn0264939	No change	-0.292103	0.904614	0.0435365	2L	10122129	10122771	-	643	protein_coding	-	-
asRNA:CR44116	FBgn0264947	No change	-1.0539	0.771592	0.112612	2L	10172702	10174090	+	1389	protein_coding	-	-
asRNA:CR44119	FBgn0264950	No change	-0.150256	0.747696	0.126275	2L	10299977	10302018	-	1958	protein_coding	-	-
asRNA:CR44124	FBgn0264955	No change	-3.30554	0.276883	0.557704	2L	10489900	10491454	-	1555	protein_coding	-	-
asRNA:CR44130	FBgn0264961	No change	-1.85067	0.106961	0.970773	2R	12686249	12688786	+	1672	protein_coding	-	-
asRNA:CR44137	FBgn0264986	No change	1.81714	0.182091	0.739711	2R	12515375	12517284	+	1910	protein_coding	-	-
asRNA:CR44165	FBgn0265050	No change	3.58193	0.150427	0.822674	2R	12426883	12427861	-	918	protein_coding	-	-
asRNA:CR44176	FBgn0265065	No change	0.762606	0.814857	0.0889188	2R	12379614	12380426	-	751	protein_coding	-	-
asRNA:CR44179	FBgn0265068	No change	3.4639	0.0616658	1.20996	2R	12416044	12418231	+	1904	protein_coding	-	-
asRNA:CR44201	FBgn0265096	No change	0.0899001	0.949522	0.0224952	2R	12375286	12375678	+	393	protein_coding	-	-
asRNA:CR44224	FBgn0265155	No change	1.14864	0.775817	0.11024	3L	4283851	4286865	+	2222	protein_coding	-	RRM_1
asRNA:CR44237	FBgn0265168	No change	1.14864	0.775817	0.11024	2R	12371594	12375081	+	2736	protein_coding	-	-
asRNA:CR44267	FBgn0265253	No change	2.63011	0.473594	0.324594	2R	12302544	12306269	-	3065	protein_coding	-	-
asRNA:CR44291	FBgn0265318	No change	-0.698098	0.420816	0.375908	2R	12253992	12255701	+	1546	protein_coding	-	-
asRNA:CR44293	FBgn0265339	No change	1.14414	0.615715	0.21062	3L	2367843	2371939	-	4040	protein_coding	-	-
asRNA:CR44297	FBgn0265343	No change	2.02393	0.61076	0.214129	2R	12163675	12164896	+	1099	protein_coding	-	-
asRNA:CR44321	FBgn0265380	No change	0.659456	0.333199	0.477296	2R	11867876	11885585	-	16988	protein_coding	-	AAA_5
asRNA:CR44367	FBgn0265498	No change	-0.736592	0.489293	0.310431	2R	11825345	11827097	+	1343	protein_coding	-	-
asRNA:CR44370	FBgn0265508	No change	4.2878	0.0923378	1.03462	2R	11768453	11769561	+	570	protein_coding	-	-
asRNA:CR44375	FBgn0265525	No change	0.251029	0.679853	0.167585	2R	11684165	11686434	-	2033	protein_coding	-	-
asRNA:CR44382	FBgn0265532	No change	-0.925125	0.43269	0.363823	2R	11691285	11697785	+	3613	protein_coding	-	DSPc
asRNA:CR44386	FBgn0265536	No change	0.894943	0.579133	0.237222	2R	11654898	11655762	+	543	protein_coding	-	-
asRNA:CR44390	FBgn0265540	No change	2.73277	0.44628	0.350392	2R	11356114	11356600	-	426	protein_coding	-	-
asRNA:CR44416	FBgn0265589	No change	2.10631	0.543552	0.264759	2R	11366710	11370287	+	2189	protein_coding	-	-
asRNA:CR44703	FBgn0265914	No change	2.68566	0.363761	0.439184	2R	11239494	11240114	-	621	protein_coding	-	-
asRNA:CR44704	FBgn0265915	No change	0.723763	0.647527	0.188742	2R	11238108	11238995	-	888	protein_coding	-	-
asRNA:CR44724	FBgn0265937	No change	-0.837941	0.251817	0.598914	2R	11236203	11236686	-	484	protein_coding	-	-
asRNA:CR44793	FBgn0266028	No change	-4.0868	0.181516	0.741086	2R	11284283	11285098	+	816	protein_coding	-	-
asRNA:CR44806	FBgn0266041	No change	0.26449	0.673105	0.171917	2R	11244247	11245199	+	953	protein_coding	-	-
asRNA:CR44841	FBgn0266115	No change	-1.74076	0.609394	0.215102	2R	11139304	11172206	-	2611	protein_coding	-	-
asRNA:CR44843	FBgn0266117	No change	2.03525	0.19381	0.712625	2R	11146289	11147128	+	707	protein_coding	-	-
asRNA:CR44866	FBgn0266160	No change	0.0848238	0.975387	0.0108229	3L	22860787	22861490	+	704	protein_coding	-	-
asRNA:CR44873	FBgn0266167	No change	0.115624	0.918313	0.0370092	X	20734455	20735960	-	1443	protein_coding	-	-
asRNA:CR44892	FBgn0266197	No change	-0.498977	0.172018	0.764426	2L	15852592	15854110	+	1467	protein_coding	-	-
asRNA:CR44894	FBgn0266199	No change	-2.49149	0.401982	0.395794	2L	15916888	15917607	+	611	protein_coding	-	-
asRNA:CR44907	FBgn0266212	No change	2.46222	0.228508	0.641099	3L	20370313	20371746	+	1305	protein_coding	-	-
asRNA:CR44959	FBgn0266264	No change	2.62502	0.474952	0.32335	3L	20407103	20410566	-	2856	protein_coding	-	-
asRNA:CR44960	FBgn0266275	No change	0.0978514	0.936787	0.028359	3L	20533709	20535335	+	579	protein_coding	-	-
asRNA:CR44962	FBgn0266277	No change	-1.00743	0.646069	0.189721	3L	20637199	20640910	+	3413	protein_coding	-	-
asRNA:CR44968	FBgn0266303	No change	-2.13849	0.439968	0.356579	3L	20730591	20744508	+	2532	protein_coding	-	VWC
asRNA:CR44975	FBgn0266310	No change	2.4401	0.187916	0.726036	3L	20837488	20838839	+	1352	protein_coding	-	-
asRNA:CR44987	FBgn0266322	No change	-0.691096	0.152455	0.816858	2L	16292010	16293025	-	811	protein_coding	-	-
asRNA:CR45000	FBgn0266351	No change	-1.14407	0.464212	0.333283	2L	16802026	16821093	-	1745	protein_coding	-	GFO_IDH_MocA
asRNA:CR45007	FBgn0266359	No change	0.0120539	0.995476	0.0019693	2L	16832065	16834502	-	1844	protein_coding	-	Lipase
asRNA:CR45009	FBgn0266361	No change	0.833165	0.203583	0.691259	2L	16835136	16837258	-	2123	protein_coding	-	-
asRNA:CR45053	FBgn0266413	No change	3.42207	0.169107	0.771838	2L	16842300	16848716	-	2818	protein_coding	-	adh_short
asRNA:CR45108	FBgn0266577	No change	0.126243	0.925413	0.0336646	3L	5533968	5535759	-	1227	protein_coding	-	-
asRNA:CR45124	FBgn0266617	No change	3.00987	0.138366	0.85897	3L	6082883	6092188	+	4489	protein_coding	-	-
asRNA:CR45129	FBgn0266622	No change	-0.818606	0.532152	0.273965	3L	6073490	6075245	-	1638	protein_coding	-	-
asRNA:CR45131	FBgn0266624	No change	0.106243	0.910422	0.0407574	3L	6231805	6232361	-	494	protein_coding	-	-
asRNA:CR45141	FBgn0266634	No change	-0.96247	0.578607	0.237616	3L	6329324	6352390	-	4303	protein_coding	-	-
asRNA:CR45143	FBgn0266636	No change	-0.612284	0.875288	0.0578493	3L	8749139	8749726	-	531	protein_coding	-	-
asRNA:CR45144	FBgn0266637	No change	-0.235687	0.886986	0.052083	3L	8808544	8809307	+	702	protein_coding	-	-
asRNA:CR45145	FBgn0266638	No change	3.62447	0.216097	0.66535	3L	8810395	8811265	+	800	protein_coding	-	-
asRNA:CR45146	FBgn0266639	No change	0.870465	0.276877	0.557714	3L	8801540	8802164	-	568	protein_coding	-	-
asRNA:CR45164	FBgn0266657	No change	-0.768817	0.613146	0.212436	3L	8958857	8960921	+	1394	protein_coding	-	-
asRNA:CR45175	FBgn0266685	No change	-0.839375	0.584087	0.233523	3L	8981795	8983212	+	883	protein_coding	-	-
asRNA:CR45189	FBgn0266699	No change	0.710722	0.759001	0.119758	3L	9096877	9097494	+	618	protein_coding	-	-
asRNA:CR45190	FBgn0266700	No change	2.42386	0.523772	0.280858	3R	8771246	8772691	-	1271	protein_coding	-	Trypsin
asRNA:CR45209	FBgn0266736	No change	2.63011	0.473594	0.324594	2R	12923904	12924664	+	691	protein_coding	-	-
asRNA:CR45210	FBgn0266737	No change	-0.442045	0.295322	0.529704	2R	12953112	12955712	+	2043	protein_coding	-	-
asRNA:CR45326	FBgn0266865	No change	1.7081	0.668834	0.174682	2R	13044695	13047256	-	2562	protein_coding	-	-
asRNA:CR45341	FBgn0266880	No change	1.73576	0.663669	0.178049	2R	13049146	13049656	-	511	protein_coding	-	-
asRNA:CR45350	FBgn0266889	No change	-0.473921	0.480173	0.318603	2R	13110769	13126014	+	4040	protein_coding	-	-
asRNA:CR45376	FBgn0266925	No change	-0.0925218	0.961598	0.0170063	2R	13129511	13132455	-	2778	protein_coding	-	-
asRNA:CR45384	FBgn0266933	No change	-3.03215	0.445155	0.351489	2R	13558545	13560768	+	2224	protein_coding	-	-
asRNA:CR45396	FBgn0266945	No change	-0.44296	0.61704	0.209687	2R	13824858	13825572	+	662	protein_coding	-	-
asRNA:CR45468	FBgn0267024	No change	-0.465314	0.790717	0.101979	2R	13861997	13864156	+	2036	protein_coding	-	RWD
asRNA:CR45479	FBgn0267035	No change	-0.0467335	0.955686	0.0196846	X	803424	804921	-	1427	protein_coding	-	-
asRNA:CR45485	FBgn0267041	No change	-1.84576	0.18771	0.726513	X	787855	790089	-	1603	protein_coding	-	-
asRNA:CR45501	FBgn0267057	No change	2.64226	0.463632	0.333827	X	752011	753653	-	1565	protein_coding	-	-
asRNA:CR45520	FBgn0267076	No change	1.61067	0.687133	0.162959	X	749241	751301	-	1686	protein_coding	-	-
asRNA:CR45528	FBgn0267084	No change	3.72354	0.185942	0.730621	X	624757	625203	-	387	protein_coding	-	-
asRNA:CR45535	FBgn0267091	No change	4.02814	0.0677173	1.1693	X	620717	621215	-	499	protein_coding	-	-
asRNA:CR45549	FBgn0267109	No change	1.31762	0.477393	0.321124	X	585081	620195	-	5538	protein_coding	-	CH
asRNA:CR45600	FBgn0267160	No change	0.778711	0.0683612	1.16519	X	644761	646386	+	1550	protein_coding	-	-
asRNA:CR45620	FBgn0267180	No change	-1.46399	0.071902	1.14326	X	623468	624765	+	1175	protein_coding	-	PfkB
asRNA:CR45621	FBgn0267181	No change	0.540912	0.682407	0.165956	X	283186	294962	-	4896	protein_coding	-	Ras
asRNA:CR45623	FBgn0267183	No change	1.28688	0.488254	0.311354	X	265724	267028	-	1196	protein_coding	-	-
asRNA:CR45682	FBgn0267242	No change	-0.951977	0.0862558	1.06421	X	258335	263999	-	1605	protein_coding	-	adh_short
asRNA:CR45683	FBgn0267243	No change	-0.15972	0.83925	0.0761087	2L	8384455	8388804	+	2881	protein_coding	-	Aa_trans
asRNA:CR45712	FBgn0267276	No change	3.41523	0.165864	0.780249	2L	8396649	8397886	+	1238	protein_coding	-	-
asRNA:CR45789	FBgn0267439	No change	-0.154399	0.901527	0.0450212	2L	8399021	8400078	+	984	protein_coding	-	-
asRNA:CR45798	FBgn0267448	No change	0.168163	0.893473	0.0489185	2R	7659104	7660588	-	1415	protein_coding	-	-
asRNA:CR45804	FBgn0267454	No change	2.34394	0.125543	0.901208	2L	8375502	8376797	-	1230	protein_coding	-	-
asRNA:CR45812	FBgn0267462	No change	1.14864	0.775817	0.11024	2L	8381821	8382807	-	922	protein_coding	-	-
asRNA:CR45813	FBgn0267463	No change	3.05108	0.146249	0.834909	2L	8408888	8411868	-	2902	protein_coding	-	-
asRNA:CR45815	FBgn0267465	No change	3.56279	0.105683	0.975996	2L	8412144	8415256	-	3041	protein_coding	-	-
asRNA:CR45827	FBgn0267477	No change	1.15639	0.663206	0.178351	X	14264737	14266250	-	1367	protein_coding	-	-
asRNA:CR45834	FBgn0267484	No change	-0.218044	0.910981	0.0404908	3L	73945	75332	-	1326	protein_coding	-	-
asRNA:CR45835	FBgn0267485	No change	-2.0643	0.585025	0.232825	3R	22029440	22031900	-	2087	protein_coding	-	-
asRNA:CR45867	FBgn0267527	No change	-2.47277	0.541406	0.266477	2R	20536578	20538264	+	1626	protein_coding	-	-
asRNA:CR45868	FBgn0267528	No change	3.46618	0.246868	0.607536	2R	20512697	20513169	-	418	protein_coding	-	-
asRNA:CR45870	FBgn0267530	No change	-2.33754	0.0562305	1.25003	2R	20538877	20539316	-	440	protein_coding	-	-
asRNA:CR45874	FBgn0267534	No change	-1.28408	0.21795	0.661644	2R	20539512	20540448	-	482	protein_coding	-	-
asRNA:CR45889	FBgn0267549	No change	0.0694688	0.970717	0.0129072	2R	20636392	20638423	+	1917	protein_coding	-	-
asRNA:CR45895	FBgn0267555	No change	2.44589	0.536687	0.270279	2R	20661585	20662595	+	782	protein_coding	-	-
asRNA:CR45908	FBgn0267568	No change	0.0353471	0.955619	0.0197154	2R	20692829	20693739	+	834	protein_coding	-	-
asRNA:CR45924	FBgn0267586	No change	-0.163923	0.94731	0.023508	2R	5653676	5656778	+	3051	protein_coding	-	-
asRNA:CR45928	FBgn0267590	No change	-1.96864	0.119341	0.923209	2R	20727829	20730610	-	1633	protein_coding	-	-
asRNA:CR45944	FBgn0267606	No change	1.14864	0.775817	0.11024	3L	15809485	15809977	+	431	protein_coding	-	-
asRNA:CR45951	FBgn0267613	No change	4.01028	0.0662436	1.17886	3L	15610631	15612828	-	1781	protein_coding	-	-
asRNA:CR45955	FBgn0267617	No change	1.48146	0.464468	0.333044	3L	15516533	15517056	-	524	protein_coding	-	-
asRNA:CR45960	FBgn0267622	No change	1.71737	0.667102	0.175808	3L	15496574	15498055	+	1414	protein_coding	-	-
asRNA:CR45969	FBgn0267631	No change	-1.15066	0.502116	0.299196	3L	15127940	15131378	-	3284	protein_coding	-	-
asRNA:CR45999	FBgn0267661	No change	0.513921	0.13605	0.866303	3L	15051931	15052490	-	560	protein_coding	-	-
asRNA:CR46018	FBgn0267682	No change	1.14864	0.775817	0.11024	3L	14732589	14733517	-	929	protein_coding	-	-
asRNA:CR46050	FBgn0267717	No change	0.613632	0.560696	0.251272	3L	14728760	14729343	+	584	protein_coding	-	-
asRNA:CR46055	FBgn0267722	No change	4.57462	0.0603169	1.21956	3L	14696551	14697105	-	555	protein_coding	-	-
asRNA:CR46065	FBgn0267734	No change	-0.188419	0.92805	0.0324285	3L	14705464	14706157	+	694	protein_coding	-	-
asRNA:CR46066	FBgn0267735	No change	-2.09652	0.312744	0.504811	3L	14368925	14369707	-	783	protein_coding	-	-
asRNA:CR46068	FBgn0267737	No change	1.61067	0.687133	0.162959	3L	14329346	14329885	+	540	protein_coding	-	-
asRNA:CR46091	FBgn0267760	No change	-0.185911	0.893551	0.0488806	3L	14052428	14053079	-	652	protein_coding	-	-
asRNA:CR46093	FBgn0267762	No change	1.02221	0.184197	0.734717	2R	21951592	21952562	+	898	protein_coding	-	-
asRNA:CR46099	FBgn0267768	No change	1.67622	0.674803	0.170823	2R	21820662	21831409	-	9183	protein_coding	-	-
asRNA:CR46101	FBgn0267770	No change	2.45721	0.514836	0.288331	2R	21954242	21954845	-	604	protein_coding	-	-
asRNA:CR46104	FBgn0267773	No change	0.811953	0.625662	0.20366	2R	22085782	22088727	-	1755	protein_coding	-	-
asRNA:CR46109	FBgn0267778	No change	0.0174811	0.996206	0.00165064	2R	22383134	22394015	+	2977	protein_coding	-	I-set
asRNA:CR46134	FBgn0267809	No change	2.02393	0.61076	0.214129	2R	22669145	22670622	+	1319	protein_coding	-	-
asRNA:CR46135	FBgn0267810	No change	1.10555	0.503712	0.297818	2R	22847832	22853827	-	5665	protein_coding	-	-
asRNA:CR46136	FBgn0267811	No change	1.80452	0.079472	1.09979	2R	22871190	22874427	+	1918	protein_coding	-	-
asRNA:CR46139	FBgn0267814	No change	-0.956417	0.0127212	1.89547	2R	23087177	23088165	+	989	protein_coding	-	-
asRNA:CR46144	FBgn0267819	No change	-2.94198	0.463483	0.333966	X	9778742	9782094	+	1852	protein_coding	-	-
asRNA:CR46145	FBgn0267820	No change	0.329544	0.802018	0.095816	2R	23157577	23158185	-	505	protein_coding	-	-
asRNA:CR46251	FBgn0267984	No change	0.910888	0.708851	0.149445	2R	23377866	23383424	-	637	protein_coding	-	-
asRNA:CR46255	FBgn0267988	No change	-1.90537	0.421289	0.37542	2R	23499651	23500702	+	1052	protein_coding	-	-
asRNA:CR46256	FBgn0267989	No change	-1.66357	0.453854	0.343084	2R	23502946	23503815	+	870	protein_coding	-	-
asRNA:CR46262	FBgn0267995	No change	-3.22715	0.39289	0.405729	2R	23747560	23748477	+	918	protein_coding	-	-
asRNA:CR46263	FBgn0267996	No change	-0.802362	0.544435	0.264054	2R	23804315	23806249	-	531	protein_coding	-	-
asRNA:Eig63F-2	FBgn0004911	No change	-1.4346	0.178079	0.749388	2R	23903750	23905269	+	1348	protein_coding	-	Lipase
asRNA:TS15	FBgn0266027	No change	1.7081	0.668834	0.174682	2R	24055306	24057599	+	2123	protein_coding	-	-
ast	FBgn0015905	No change	0.228416	0.437746	0.358778	2R	24255327	24257414	+	1882	protein_coding	-	7tm_1
AstCC	FBgn0032337	No change	-2.90226	0.199217	0.700674	2R	24267377	24269179	-	1744	protein_coding	-	-
AstC-R1	FBgn0036790	No change	-0.0248176	0.964415	0.0157362	2R	24377831	24378740	+	855	protein_coding	-	-
asun	FBgn0020407	No change	-0.370942	0.197377	0.704704	2R	24455292	24490656	+	3725	protein_coding	-	7tm_1
Asx	FBgn0261823	No change	0.0178724	0.968937	0.0137044	2R	7595265	7620711	-	4058	protein_coding	-	MFS_1
Atac1	FBgn0031876	No change	0.00322043	0.991935	0.00351686	2R	24506870	24507706	+	837	protein_coding	-	-
Atac3	FBgn0052343	No change	0.42411	0.129748	0.8869	2R	24531594	24533391	+	1043	protein_coding	-	-
Ate1	FBgn0025720	No change	0.496509	0.104914	0.979165	2R	24597995	24599091	+	975	protein_coding	-	Lectin_C
Atet	FBgn0020762	No change	-0.918711	0.00259581	2.58573	2R	24492214	24492855	-	525	protein_coding	-	-
Atf-2	FBgn0265193	No change	-0.426961	0.118296	0.92703	2R	24615423	24638588	-	2896	protein_coding	-	-
Atf3	FBgn0028550	No change	-0.0397744	0.921329	0.0355855	3R	23931639	23932728	+	1029	protein_coding	-	-
Atf6	FBgn0033010	No change	-0.586585	0.0574295	1.24086	2R	7587773	7590109	-	1757	protein_coding	-	-
Atg1	FBgn0260945	No change	-0.393395	0.242657	0.615008	3R	23926372	23927634	-	1091	protein_coding	-	-
Atg10	FBgn0040780	No change	0.163133	0.762053	0.118015	3R	23985213	23986569	-	1046	protein_coding	-	-
Atg12	FBgn0036255	No change	-0.105218	0.798494	0.0977285	3R	23988806	23992916	-	3259	protein_coding	-	UBA
Atg13	FBgn0261108	No change	-0.482811	0.0584348	1.23333	3R	24109944	24112389	-	2174	protein_coding	-	-
Atg14	FBgn0039636	No change	-0.307953	0.309866	0.508826	3R	24172628	24184144	+	1441	protein_coding	-	-
Atg16	FBgn0039705	No change	-0.195321	0.482095	0.316867	3R	24114043	24116322	-	2212	protein_coding	-	-
Atg18a	FBgn0035850	No change	0.0573707	0.812601	0.0901229	3R	24227023	24228538	+	1516	protein_coding	-	-
Atg3	FBgn0036813	No change	-0.0815202	0.783521	0.105949	3R	24392889	24393762	+	752	protein_coding	-	-
Atg4a	FBgn0031298	No change	-0.597489	0.0389622	1.40936	3R	24515278	24518128	+	2622	protein_coding	-	-
Atg5	FBgn0029943	No change	-0.406033	0.152674	0.816234	3R	24524794	24527533	+	1021	protein_coding	-	-
Atg6	FBgn0264325	No change	-0.94068	0.0111404	1.9531	3R	24522478	24523678	-	1201	protein_coding	-	-
Atg7	FBgn0034366	No change	-0.657307	0.00970662	2.01293	3R	24529773	24530558	-	725	protein_coding	-	-
Atg8b	FBgn0038539	No change	2.7381	0.488118	0.311475	3R	24583067	24585160	-	2094	protein_coding	-	-
atilla	FBgn0032422	No change	0.788696	0.0911053	1.04046	3R	24717937	24719364	-	1301	protein_coding	-	Peptidase_M24
atk	FBgn0036995	No change	-0.119888	0.833029	0.0793396	3R	24769351	24770933	+	1583	protein_coding	-	-
atms	FBgn0010750	No change	0.349111	0.158366	0.800338	3R	24859900	24860366	-	467	protein_coding	-	-
ATPCL	FBgn0020236	No change	0.850401	0.00048867	3.31098	3R	24864191	24864732	-	542	protein_coding	-	-
ATPsyndelta	FBgn0028342	No change	-0.965221	0.00183583	2.73617	3R	24897685	24906004	-	3284	protein_coding	-	CBM_14
ATPsynF	FBgn0035032	No change	-0.944462	0.0131437	1.88128	3R	25109226	25112516	-	2680	protein_coding	-	-
ATPsynG	FBgn0010612	No change	-0.951462	0.0124047	1.90642	3R	25199818	25214255	+	3999	protein_coding	-	-
ATPsyngamma	FBgn0020235	No change	-0.964932	5.02e-05	4.29948	3R	25287474	25288930	+	1334	protein_coding	-	-
Atx2	FBgn0041188	No change	-0.371342	0.422897	0.373766	3R	25300891	25302317	+	1301	protein_coding	-	-
Atxn7	FBgn0031420	No change	0.900855	0.0239021	1.62156	3R	25214325	25215188	-	802	protein_coding	-	-
aub	FBgn0000146	No change	-0.131853	0.882911	0.0540831	3L	8405454	8407354	+	1901	protein_coding	-	NAD_binding_1
aust	FBgn0032104	No change	4.01533	0.0794445	1.09994	3L	8320763	8322280	+	960	protein_coding	-	Chitin_bind_4
aux	FBgn0037218	No change	-0.991748	0.00159694	2.79671	3L	8300064	8302341	+	2278	protein_coding	-	-
ave	FBgn0050476	No change	-0.0761287	0.832942	0.0793854	3L	8218232	8218983	-	687	protein_coding	-	-
Aven	FBgn0030410	No change	0.0858025	0.842653	0.074351	3L	8160315	8165518	-	1494	protein_coding	-	CBM_14
awd	FBgn0000150	No change	0.44454	0.333974	0.476287	3L	8141868	8151813	-	3575	protein_coding	-	CBM_14
Awh	FBgn0013751	No change	1.69913	0.452545	0.344338	3L	8222141	8222953	+	561	protein_coding	-	-
Axn	FBgn0026597	No change	-0.295487	0.443148	0.353452	3L	8202792	8203345	+	489	protein_coding	-	-
Axs	FBgn0000152	No change	0.29032	0.534223	0.272278	3L	7747344	7750552	+	3209	protein_coding	-	-
Axud1	FBgn0261647	No change	0.265816	0.344208	0.463179	2L	602813	604430	+	1551	protein_coding	-	-
az2	FBgn0025185	No change	-0.236028	0.524896	0.279926	2L	418434	419652	-	1219	protein_coding	-	-
b	FBgn0000153	No change	1.80196	0.124093	0.906254	2L	421771	422489	+	665	protein_coding	-	Arf
B4	FBgn0023407	No change	0.622515	0.0838301	1.0766	2L	232487	234208	+	1660	protein_coding	-	-
B52	FBgn0004587	No change	0.188841	0.470723	0.327235	2L	115365	116488	-	1124	protein_coding	-	-
B9d1	FBgn0038342	No change	1.08975	0.787295	0.103862	3L	18088417	18106149	-	2418	protein_coding	-	-
babos	FBgn0034724	No change	0.896682	0.147346	0.83166	3L	4898900	4900869	+	682	protein_coding	-	-
Bacc	FBgn0031453	No change	-0.567547	0.0667873	1.17531	3L	4896864	4898470	+	1536	protein_coding	-	-
bai	FBgn0045866	No change	-0.403319	0.276597	0.558152	3L	4837791	4840108	-	2118	protein_coding	-	-
Baldspot	FBgn0260960	No change	0.865073	6.39e-05	4.19464	3L	4829092	4833591	-	4357	protein_coding	-	-
ball	FBgn0027889	No change	0.86079	0.0120822	1.91786	2R	10070981	10075645	-	3870	protein_coding	-	-
bap	FBgn0004862	No change	0.0299061	0.969116	0.0136243	3L	4634436	4634789	-	354	protein_coding	-	-
Bap111	FBgn0030093	No change	0.181498	0.680222	0.167349	3L	17340279	17341316	-	909	protein_coding	-	-
Bap170	FBgn0042085	No change	0.51432	0.13321	0.875463	3L	17380026	17382728	-	2504	protein_coding	-	-
Bap55	FBgn0025716	No change	0.842669	0.00219256	2.65905	3L	17383636	17388956	-	2980	protein_coding	-	-
Bap60	FBgn0025463	No change	0.681353	0.0109769	1.95952	3L	17477795	17478926	-	1132	protein_coding	-	-
barc	FBgn0037081	No change	0.0170323	0.948468	0.0229775	3L	13878994	13883056	+	938	protein_coding	-	-
bark	FBgn0031571	No change	0.621001	0.156462	0.805592	3L	13973123	13973477	-	355	protein_coding	-	-
barr	FBgn0014127	No change	0.124444	0.710998	0.148131	2R	9309296	9351655	-	8117	protein_coding	-	-
bb8	FBgn0039071	No change	-0.617568	0.745253	0.127696	2R	9092506	9094658	-	1933	protein_coding	-	-
bbc	FBgn0033844	No change	-0.0956792	0.705624	0.151426	2R	9084598	9087808	-	2527	protein_coding	-	-
bbg	FBgn0087007	No change	-0.727653	0.0280033	1.55279	2R	9044850	9060608	-	3543	protein_coding	-	Aa_trans
BBS1	FBgn0035741	No change	-0.855901	0.432429	0.364085	2R	8940415	8941136	+	722	protein_coding	-	Kunitz_BPTI
BBS4	FBgn0033578	No change	1.13545	0.778386	0.108805	2R	8933423	8934445	+	897	protein_coding	-	-
BBS8	FBgn0031255	No change	3.09926	0.340954	0.467304	2R	8900241	8900617	+	377	protein_coding	-	-
bbx	FBgn0024251	No change	1.21897	0.0553728	1.2567	X	2583745	2585699	-	1524	protein_coding	-	-
BCAS2	FBgn0039558	No change	0.27433	0.290489	0.536871	2L	6564112	6566181	-	2070	protein_coding	-	-
bcd	FBgn0000166	No change	0.746147	0.846598	0.0723228	2L	6906666	6907844	-	1081	protein_coding	-	-
BCL7-like	FBgn0026149	No change	0.0714444	0.794621	0.09984	2L	6954357	6956950	-	2178	protein_coding	-	zf-BED
Bdbt	FBgn0038857	No change	-0.203025	0.553471	0.256905	2L	7204538	7220033	-	5455	protein_coding	-	-
bdg	FBgn0034049	No change	0.478236	0.0895878	1.04775	2L	7250607	7252982	-	2185	protein_coding	-	-
bdl	FBgn0028482	No change	-1.1106	0.102336	0.98997	2L	7716974	7719487	-	1927	protein_coding	-	SNF
Bdp1	FBgn0032512	No change	0.243928	0.376209	0.42457	2L	7719847	7722823	-	2027	protein_coding	-	SNF
BEAF-32	FBgn0015602	No change	0.442857	0.119584	0.922326	2L	7723045	7726298	-	2499	protein_coding	-	SNF
beag	FBgn0037660	No change	0.215811	0.425342	0.371261	2L	7727157	7732670	-	2765	protein_coding	-	SNF
beat-IIb	FBgn0038494	No change	-1.88098	0.556976	0.254163	3L	2266394	2267640	+	1175	protein_coding	-	CBM_14
beat-IIIb	FBgn0053179	No change	-2.47277	0.541406	0.266477	3L	2262919	2263615	+	636	protein_coding	-	-
beat-IIIc	FBgn0032629	No change	-3.58837	0.222048	0.653553	3L	2185930	2187676	+	1552	protein_coding	-	-
beat-IV	FBgn0039089	No change	1.67622	0.674803	0.170823	3L	20231669	20233255	+	1527	protein_coding	-	-
beat-Va	FBgn0038087	No change	3.24966	0.296512	0.527958	3R	23258365	23260602	+	1091	protein_coding	-	-
beat-VI	FBgn0039584	No change	1.7081	0.668834	0.174682	3R	23160477	23161338	-	810	protein_coding	-	-
beg	FBgn0036691	No change	0.12759	0.654107	0.184351	3R	23033284	23035563	-	1076	protein_coding	-	adh_short
bel	FBgn0263231	No change	0.24457	0.434047	0.362463	3R	23043990	23044661	+	672	protein_coding	-	CBM_14
Bem46	FBgn0025109	No change	-0.680424	0.0349086	1.45707	3R	23042241	23042669	+	429	protein_coding	-	-
Best1	FBgn0040238	No change	-0.00404814	0.986573	0.00587062	3R	22766732	22767699	-	835	protein_coding	-	-
Best3	FBgn0036492	No change	1.46379	0.0932757	1.03023	3R	22704254	22707278	-	2504	protein_coding	-	-
Best4	FBgn0036491	No change	2.4493	0.522021	0.282312	3R	22609485	22610715	+	1183	protein_coding	-	-
Bet1	FBgn0260857	No change	-0.685077	0.146834	0.833173	3R	22425214	22436150	-	3083	protein_coding	-	-
Bet3	FBgn0260859	No change	-0.194842	0.687162	0.162941	3R	22408566	22410915	-	1935	protein_coding	-	-
Bet5	FBgn0260860	No change	-0.704056	0.0308064	1.51136	3R	22405939	22408640	+	2337	protein_coding	-	-
beta3GalTII	FBgn0033315	No change	0.67649	0.0186683	1.7289	3R	22402655	22405059	+	943	protein_coding	-	-
beta4GalNAcTA	FBgn0027538	No change	-0.0533244	0.874257	0.0583608	X	23013495	23016586	+	2769	protein_coding	-	-
beta4GalT7	FBgn0039258	No change	0.717958	0.0249037	1.60374	2R	20308777	20316917	-	3860	protein_coding	-	-
betaCOP	FBgn0008635	No change	-0.352347	0.35292	0.452324	2R	20343845	20346018	+	1951	protein_coding	-	-
beta'COP	FBgn0025724	No change	-0.33179	0.152767	0.815971	2R	20317323	20319039	+	1717	protein_coding	-	-
betaggt-I	FBgn0015000	No change	0.149333	0.614893	0.2112	2R	19878836	19880920	-	2010	protein_coding	-	-
betaggt-II	FBgn0028970	No change	0.78026	0.0192661	1.71521	3L	179923	182535	+	2044	protein_coding	-	-
betaGlu	FBgn0270927	No change	0.206947	0.501994	0.299301	3L	206134	207527	+	1337	protein_coding	-	-
betaNACtes3	FBgn0052601	No change	1.12217	0.780973	0.107364	3L	365664	366437	-	774	protein_coding	-	-
beta-PheRS	FBgn0039175	No change	0.163608	0.492341	0.307734	3L	837861	839931	+	1593	protein_coding	-	-
beta-Spec	FBgn0250788	No change	-0.345373	0.526653	0.278475	3L	851346	852673	+	1210	protein_coding	-	ECH
betaTub97EF	FBgn0003890	No change	0.0713412	0.758311	0.120153	3L	433146	433906	-	761	protein_coding	-	-
BG642167	FBgn0250831	No change	-2.0643	0.585025	0.232825	3L	599094	604008	-	2198	protein_coding	-	CRAL_TRIO_N
BG642312	FBgn0047334	No change	0.315858	0.546047	0.26277	3L	693083	699144	-	2193	protein_coding	-	THAP
Bgb	FBgn0013753	No change	-0.245662	0.583093	0.234262	3L	705948	708205	-	1945	protein_coding	-	CENP-B_N
bgcn	FBgn0004581	No change	1.5786	0.102705	0.988407	3L	710820	711850	-	1031	protein_coding	-	-
BHD	FBgn0261111	No change	0.617789	0.0522385	1.28201	3L	836667	837821	-	985	protein_coding	-	-
bi	FBgn0000179	No change	0.0114936	0.993268	0.00293341	3L	902898	903810	+	913	protein_coding	-	-
BI-1	FBgn0035871	No change	-0.0893615	0.740259	0.130616	3L	877291	882013	-	4723	protein_coding	-	MFS_1
bic	FBgn0000181	No change	-0.169701	0.580446	0.236238	3L	1189588	1190472	+	818	protein_coding	-	-
BicD	FBgn0000183	No change	-0.419344	0.11543	0.93768	3L	1576699	1600845	+	9032	protein_coding	-	BTB
bif	FBgn0014133	No change	0.529776	0.176142	0.754138	3L	1645467	1645983	+	517	protein_coding	-	-
BigH1	FBgn0038252	No change	-0.621742	0.672751	0.172145	3L	1648944	1651501	+	1292	protein_coding	-	-
bigmax	FBgn0039509	No change	-0.418012	0.260089	0.584878	3L	1746907	1752390	+	5093	protein_coding	-	-
Bili	FBgn0039282	No change	3.39543	0.0763953	1.11693	3L	1870019	1871564	+	1513	protein_coding	-	-
bin	FBgn0045759	No change	-0.335028	0.449966	0.34682	3L	1617348	1618158	-	726	protein_coding	-	-
bin3	FBgn0263144	No change	0.210252	0.650939	0.18646	3L	1625791	1628377	-	2587	protein_coding	-	-
Bka	FBgn0010520	No change	0.0902384	0.816354	0.0881215	3L	1670407	1672727	-	2145	protein_coding	-	-
blanks	FBgn0035608	No change	1.50503	0.622399	0.205931	3L	1771809	1775147	-	3165	protein_coding	-	SOCS_box
Blimp-1	FBgn0035625	No change	-0.542912	0.236532	0.62611	3L	1876551	1883041	-	2000	protein_coding	-	-
Blm	FBgn0002906	No change	0.533885	0.24978	0.602442	X	11169811	11170678	-	868	protein_coding	-	-
Blos1	FBgn0050077	No change	-0.927161	0.00630857	2.20007	2L	776536	776941	+	406	protein_coding	-	-
Blos2	FBgn0036118	No change	-0.757099	0.0327162	1.48524	2L	779173	779655	+	483	protein_coding	-	-
Blos3	FBgn0085284	No change	-0.799768	0.297411	0.526643	2L	855337	856639	+	1183	protein_coding	-	-
Blos4	FBgn0036105	No change	-0.627486	0.171735	0.76514	2L	860197	861806	+	1185	protein_coding	-	-
blp	FBgn0038387	No change	-0.240747	0.438758	0.357775	2R	9309296	9389467	-	7700	protein_coding	-	-
Bmcp	FBgn0036199	No change	-0.241202	0.508077	0.29407	2L	19961758	19962352	-	535	protein_coding	-	-
bmm	FBgn0036449	No change	-0.414327	0.137808	0.860725	2L	20103386	20104150	-	765	protein_coding	-	-
bnl	FBgn0014135	No change	-0.028747	0.93449	0.0294254	2L	6412315	6415335	+	2643	protein_coding	-	-
boca	FBgn0004132	No change	-0.180233	0.671452	0.172985	2L	6263557	6264490	-	877	protein_coding	-	-
BOD1	FBgn0039560	No change	0.29333	0.515629	0.287663	2L	6139382	6145010	+	5629	protein_coding	-	-
bon	FBgn0023097	No change	0.47582	0.292376	0.534058	2L	5965391	5967752	-	2313	protein_coding	-	-
bond	FBgn0260942	No change	0.805448	0.0774137	1.11118	2L	6062989	6063671	+	631	protein_coding	-	-
bonsai	FBgn0026261	No change	0.311431	0.245676	0.609637	2L	6054302	6060169	+	3379	protein_coding	-	7tm_1
bor	FBgn0040237	No change	0.875272	0.000343121	3.46455	2L	6020835	6021718	+	832	protein_coding	-	SAM_1
boss	FBgn0000206	No change	-3.16055	0.236245	0.626637	2L	5955312	5956466	-	1041	protein_coding	-	-
botv	FBgn0027535	No change	-0.864334	0.000378888	3.42149	2L	5908927	5910289	-	1363	protein_coding	-	-
bowl	FBgn0004893	No change	-0.0447315	0.864411	0.0632799	2L	5800517	5801975	-	1396	protein_coding	-	-
BoYb	FBgn0037205	No change	2.09927	0.59722	0.223866	2L	5715349	5716680	-	1090	protein_coding	-	-
Br140	FBgn0033155	No change	0.25499	0.584484	0.233228	2L	5549709	5550835	-	1127	protein_coding	-	-
Brca2	FBgn0050169	No change	-0.988323	0.00984642	2.00672	2L	5536850	5539196	-	2148	protein_coding	-	-
Brd8	FBgn0039654	No change	0.306433	0.553934	0.256542	X	7826197	7842679	+	3875	protein_coding	-	-
Bre1	FBgn0086694	No change	-0.51734	0.20042	0.69806	2L	5517737	5518949	+	1213	protein_coding	-	-
Brf	FBgn0038499	No change	-0.0816736	0.765996	0.115774	2L	5327975	5328879	-	652	protein_coding	-	-
brk	FBgn0024250	No change	0.304177	0.520174	0.283851	2L	5311311	5314895	-	2616	protein_coding	-	-
brm	FBgn0000212	No change	-0.0925948	0.733783	0.134432	2L	5215189	5216542	-	1139	protein_coding	-	Lipase
Brms1	FBgn0030434	No change	-0.114837	0.688585	0.162042	2L	5054579	5055016	-	438	protein_coding	-	-
brn	FBgn0000221	No change	-0.368712	0.20177	0.695143	2L	4971702	4973687	+	1986	protein_coding	-	-
brp	FBgn0259246	No change	-0.570477	0.40326	0.394415	2L	4942742	4944305	+	1318	protein_coding	-	-
bru1	FBgn0000114	No change	0.608982	0.225172	0.647486	X	2324748	2326217	-	1385	protein_coding	-	-
bru2	FBgn0262475	No change	0.637558	0.115603	0.93703	X	2223754	2224969	+	893	protein_coding	-	-
bru3	FBgn0264001	No change	-0.51194	0.195853	0.708071	X	2191639	2193909	-	1853	protein_coding	-	-
brun	FBgn0261787	No change	-0.276097	0.347743	0.458741	X	2065273	2066359	-	920	protein_coding	-	-
BRWD3	FBgn0011785	No change	-0.679007	0.111697	0.951959	3L	17044401	17045038	-	554	protein_coding	-	-
bs	FBgn0004101	No change	0.985903	0.00882139	2.05446	2R	10028443	10032893	-	3013	protein_coding	-	-
bsf	FBgn0284256	No change	0.370681	0.173038	0.761857	2L	10936662	10937931	+	778	protein_coding	-	-
Bsg25D	FBgn0000228	No change	-0.548149	0.122581	0.911576	3L	18802265	18820675	-	7804	protein_coding	-	-
bsh	FBgn0000529	No change	3.81469	0.0917162	1.03755	3L	18866225	18867431	+	1149	protein_coding	-	-
bsk	FBgn0000229	No change	-0.0859037	0.741065	0.130143	3L	18984961	18985634	+	674	protein_coding	-	-
BTBD9	FBgn0030228	No change	0.270387	0.34478	0.462458	3L	18908260	18914150	-	3130	protein_coding	-	Lig_chan
BtbVII	FBgn0263108	No change	0.521259	0.182433	0.738897	3L	19097999	19099064	+	1008	protein_coding	-	-
btd	FBgn0000233	No change	3.29726	0.301641	0.520509	3L	19269351	19274168	+	2948	protein_coding	-	-
Btk29A	FBgn0003502	No change	0.421924	0.270005	0.568629	3L	19275791	19279919	+	1536	protein_coding	-	-
btn	FBgn0014949	No change	3.55434	0.222346	0.652971	3L	19269772	19270642	-	871	protein_coding	-	Trypsin
btsz	FBgn0266756	No change	0.0918968	0.807733	0.0927324	3L	19589072	19590524	-	1393	protein_coding	-	SpoU_methylase
btv	FBgn0023096	No change	-0.0751555	0.90314	0.0442449	3L	19798975	19801291	-	2055	protein_coding	-	-
btz	FBgn0045862	No change	0.225062	0.551362	0.258563	3L	19806811	19807199	-	389	protein_coding	-	-
Bub1	FBgn0031696	No change	0.12542	0.722953	0.14089	3L	13380359	13381346	-	925	protein_coding	-	-
Bub3	FBgn0025457	No change	0.37657	0.156497	0.805495	3L	13440910	13442420	+	948	protein_coding	-	-
bug	FBgn0034050	No change	-0.369048	0.291784	0.534939	3L	13384789	13385925	+	1085	protein_coding	-	-
Bug22	FBgn0032248	No change	0.246153	0.479246	0.319441	3L	13008285	13009450	+	1053	protein_coding	-	-
BuGZ	FBgn0032600	No change	-0.720689	0.0207617	1.68274	3L	12892658	12894758	+	1637	protein_coding	-	-
bun	FBgn0259176	No change	-0.797872	0.0482245	1.31673	3L	12885039	12889244	+	4206	protein_coding	-	-
bur	FBgn0000239	No change	0.197325	0.414641	0.382327	3L	11974905	11975810	+	860	protein_coding	-	CBM_14
bves	FBgn0031150	No change	-0.0707754	0.8454	0.072938	3L	11815444	11816710	+	1067	protein_coding	-	-
Bx42	FBgn0004856	No change	0.0112139	0.972625	0.0120546	3L	11777073	11780485	+	2532	protein_coding	-	-
by	FBgn0000244	No change	-0.459712	0.0717269	1.14432	3L	11712229	11715285	-	894	protein_coding	-	-
bys	FBgn0010292	No change	0.631876	0.0246176	1.60875	3L	11691571	11692757	+	1064	protein_coding	-	THAP
c12.1	FBgn0040235	No change	-0.384425	0.267857	0.572098	3L	11201351	11202158	+	755	protein_coding	-	-
c12.2	FBgn0040234	No change	-0.706394	0.0598352	1.22304	3L	11173514	11176892	+	2651	protein_coding	-	-
C3G	FBgn0259228	No change	-0.319352	0.476402	0.322027	3L	10643528	10644615	+	1022	protein_coding	-	-
ca	FBgn0000247	No change	-0.813417	0.051399	1.28905	3L	10641889	10643009	+	1019	protein_coding	-	-
Ca-beta	FBgn0259822	No change	-0.805964	0.136132	0.866039	2L	21758010	21761000	+	1644	protein_coding	-	-
CaBP1	FBgn0025678	No change	-0.0952807	0.781668	0.106978	3L	10086747	10089400	-	2112	protein_coding	-	Sugar_tr
cac	FBgn0263111	No change	-1.15523	0.0748984	1.12553	3L	9719328	9720464	+	1073	protein_coding	-	-
cact	FBgn0000250	No change	0.723929	0.0120689	1.91833	2R	9963835	9965067	-	1128	protein_coding	-	-
cad	FBgn0000251	No change	-0.363182	0.361365	0.442054	3L	19978713	19979812	-	1032	protein_coding	-	-
Cad74A	FBgn0036715	No change	-0.0296724	0.989458	0.00460262	3L	20024687	20027835	-	2712	protein_coding	-	AAA
Cad88C	FBgn0038247	No change	0.248669	0.919118	0.0366289	3L	20027819	20029020	-	759	protein_coding	-	-
CadN	FBgn0015609	No change	-0.985259	0.347401	0.45917	3L	20098084	20103827	-	3522	protein_coding	-	-
CadN2	FBgn0262018	No change	-0.461373	0.852748	0.0691791	3L	20112265	20112847	-	492	protein_coding	-	-
Cadps	FBgn0053653	No change	-0.758374	0.0432019	1.3645	X	19056911	19067792	+	2489	protein_coding	-	-
Caf1-105	FBgn0033526	No change	0.810061	0.131421	0.881335	X	19081665	19082566	+	787	protein_coding	-	-
Caf1-55	FBgn0263979	No change	0.673557	0.00478473	2.32014	X	19193555	19196037	+	1940	protein_coding	-	-
cag	FBgn0017414	No change	-0.578353	0.207178	0.683656	X	19208694	19212082	-	2696	protein_coding	-	-
CAHbeta	FBgn0037646	No change	0.11188	0.717185	0.144369	X	19236059	19241840	-	2455	protein_coding	-	MFS_1
caix	FBgn0039486	No change	0.218616	0.524364	0.280367	X	19495505	19518402	+	8141	protein_coding	-	PWWP
cal1	FBgn0038478	No change	-0.396098	0.278827	0.554666	X	19583617	19587057	+	2768	protein_coding	-	-
CalpA	FBgn0012051	No change	-0.342439	0.206943	0.68415	X	19592609	19595548	+	2338	protein_coding	-	-
Calr	FBgn0005585	No change	-0.233698	0.450947	0.345875	X	19605199	19611413	+	1524	protein_coding	-	-
Cals	FBgn0039928	No change	-0.65953	0.0558345	1.2531	X	19616196	19616825	+	567	protein_coding	-	-
calypso	FBgn0262166	No change	0.479701	0.13988	0.854245	X	19625705	19626601	+	897	protein_coding	-	-
Cam	FBgn0000253	No change	-0.418915	0.181933	0.74009	X	19652305	19659407	+	6649	protein_coding	-	-
CaMKI	FBgn0016126	No change	-0.223991	0.473525	0.324657	X	19580350	19581981	-	1571	protein_coding	-	-
CaMKII	FBgn0264607	No change	0.319973	0.271034	0.566976	X	19587348	19590170	-	2308	protein_coding	-	-
Camta	FBgn0259234	No change	0.633366	0.104749	0.979852	X	19599803	19601851	-	1817	protein_coding	-	-
CanA1	FBgn0010015	No change	-1.1695	0.0799428	1.09722	X	19618819	19621245	-	2068	protein_coding	-	-
CanA-14F	FBgn0267912	No change	0.787363	0.0551616	1.25836	X	19659442	19663971	-	3444	protein_coding	-	-
CanB2	FBgn0015614	No change	-0.508555	0.0459336	1.33787	X	19687791	19688948	-	956	protein_coding	-	Trypsin
Cand1	FBgn0027568	No change	0.281565	0.283679	0.547174	X	19693977	19695250	-	1210	protein_coding	-	-
CAP	FBgn0033504	No change	-0.464904	0.0970425	1.01304	X	19704176	19706417	+	2053	protein_coding	-	RRM_1
Capa	FBgn0039722	No change	2.12365	0.592867	0.227043	X	19699820	19701755	-	1881	protein_coding	-	Peptidase_M22
Cap-D3	FBgn0051989	No change	-0.352213	0.430807	0.365717	X	19701927	19704259	-	2011	protein_coding	-	-
Caper	FBgn0031883	No change	-0.230831	0.522715	0.281735	X	19735570	19740456	+	3638	protein_coding	-	-
Cap-G	FBgn0259876	No change	-0.420856	0.273572	0.562929	3R	26456877	26457242	+	366	protein_coding	-	-
Cap-H2	FBgn0037831	No change	-0.30798	0.331845	0.479064	3R	26458249	26460981	+	1910	protein_coding	-	-
Capr	FBgn0042134	No change	0.905827	0.0416506	1.38038	3R	26726133	26726681	+	486	protein_coding	-	-
caps	FBgn0023095	No change	0.561373	0.0856295	1.06738	3R	26728727	26729341	+	615	protein_coding	-	-
capu	FBgn0000256	No change	-0.939656	0.000444176	3.35244	3R	26727314	26730117	+	715	protein_coding	-	-
car	FBgn0000257	No change	-0.0186584	0.961075	0.0172429	3R	26737610	26738593	+	984	protein_coding	-	-
CarT	FBgn0032879	No change	0.866051	0.222133	0.653388	3R	26945534	26947248	+	1301	protein_coding	-	-
cas	FBgn0004878	No change	1.64375	0.680902	0.166916	3R	26978541	26985706	+	2708	protein_coding	-	-
CASK	FBgn0013759	No change	-0.333585	0.309532	0.509294	3R	27075870	27082818	+	2628	protein_coding	-	-
casp	FBgn0034068	No change	-0.798836	0.000436754	3.35976	3R	27094533	27095856	+	1072	protein_coding	-	-
cathD	FBgn0029093	No change	-0.645412	0.00492842	2.30729	3R	27265457	27266423	+	919	protein_coding	-	BTB
cato	FBgn0024249	No change	3.98612	0.0685277	1.16413	3R	27264374	27265430	-	1004	protein_coding	-	BTB
caz	FBgn0285954	No change	0.329679	0.200655	0.69755	X	3434943	3435807	-	865	protein_coding	-	-
cbc	FBgn0033842	No change	0.41224	0.229879	0.6385	3R	5601433	5603185	+	1580	protein_coding	-	-
Cbl	FBgn0020224	No change	-0.139858	0.566789	0.246579	X	3484605	3485378	-	774	protein_coding	-	-
CBP	FBgn0026144	No change	1.27759	0.3019	0.520137	2L	8342695	8344378	+	1061	protein_coding	-	-
Cbp20	FBgn0022943	No change	-0.11004	0.768803	0.114185	2L	8338287	8342056	+	1608	protein_coding	-	-
Cbp53E	FBgn0004580	No change	-0.188815	0.517281	0.286273	2L	8327456	8332911	+	976	protein_coding	-	-
Cbp80	FBgn0022942	No change	-0.145893	0.523536	0.281054	2L	8242486	8243426	+	825	protein_coding	-	-
cbs	FBgn0086757	No change	-0.88721	0.000845621	3.07282	2L	21906289	21908319	+	2031	protein_coding	-	DUF229
cbt	FBgn0043364	No change	-0.0393171	0.878161	0.0564259	3R	19256777	19260132	+	2847	protein_coding	-	CUB
CCAP	FBgn0039007	No change	0.307641	0.769249	0.113933	3R	19025099	19026203	+	989	protein_coding	-	-
CCHa1	FBgn0038199	No change	0.0110921	0.965871	0.0150808	3R	19024092	19024853	+	762	protein_coding	-	-
CCHa1-R	FBgn0050106	No change	-0.644075	0.294026	0.531614	3R	18911053	18912922	-	1870	protein_coding	-	Sulfatase
CCHa2-R	FBgn0033058	No change	1.5372	0.481873	0.317067	3R	18904933	18905655	-	648	protein_coding	-	-
Cchl	FBgn0038925	No change	-0.637134	0.00512847	2.29001	3R	18901663	18902264	-	602	protein_coding	-	-
CCKLR-17D3	FBgn0030954	No change	-0.108601	0.938713	0.0274674	3R	18898121	18899342	+	1032	protein_coding	-	LMWPc
Ccm3	FBgn0038331	No change	0.344905	0.221404	0.654814	3R	18875528	18877204	+	875	protein_coding	-	Kunitz_BPTI
Ccn	FBgn0052183	No change	-2.20391	0.204133	0.690087	3R	18629151	18641457	-	1846	protein_coding	-	CBM_14
Ccp84Ac	FBgn0004781	No change	1.02902	0.799158	0.0973671	3R	18732681	18733034	+	281	protein_coding	-	-
Ccp84Ag	FBgn0004777	No change	3.31637	0.287049	0.542044	3R	18592801	18621327	-	3837	protein_coding	-	CBM_14
Ccs	FBgn0010531	No change	0.141232	0.741346	0.129979	3R	18598691	18600097	+	1407	protein_coding	-	Pkinase
CCT4	FBgn0032444	No change	0.96844	0.000179486	3.74597	3R	18381580	18385072	-	3341	protein_coding	-	-
CCT7	FBgn0037632	No change	0.969587	2.14e-06	5.67016	3R	18282978	18283528	-	494	protein_coding	-	-
Ccz1	FBgn0035470	No change	-0.165786	0.57162	0.242893	3R	18191244	18191967	-	652	protein_coding	-	-
CD98hc	FBgn0037533	No change	0.521957	0.0507184	1.29483	3R	18216142	18218014	+	1606	protein_coding	-	-
Cda4	FBgn0052499	No change	2.08916	0.59903	0.222551	3R	17733598	17734381	+	702	protein_coding	-	-
Cda5	FBgn0051973	No change	-0.0568036	0.926638	0.0330897	3R	17647679	17669985	+	5917	protein_coding	-	-
cdc14	FBgn0031952	No change	-0.129358	0.685942	0.163713	3R	17621199	17622112	-	914	protein_coding	-	-
Cdc16	FBgn0025781	No change	-0.354399	0.265029	0.576707	3R	17627127	17629012	+	1383	protein_coding	-	-
Cdc27	FBgn0012058	No change	-0.222099	0.58135	0.235562	3R	17609359	17610533	+	1103	protein_coding	-	-
Cdc2rk	FBgn0013435	No change	-0.220374	0.536878	0.270125	2L	1108540	1112694	+	3266	protein_coding	-	-
Cdc37	FBgn0011573	No change	-0.550356	0.017053	1.7682	X	14237988	14240152	+	2037	protein_coding	-	Dus
Cdc42	FBgn0010341	No change	0.364206	0.106291	0.973503	2L	1112941	1114138	+	1030	protein_coding	-	-
CDC45L	FBgn0026143	No change	-0.195381	0.50457	0.297079	2L	1166506	1167211	+	646	protein_coding	-	-
Cdc5	FBgn0265574	No change	0.271073	0.479798	0.318942	2L	1204215	1205250	+	802	protein_coding	-	-
Cdc6	FBgn0035918	No change	0.587607	0.269775	0.568999	2L	1611410	1612576	+	1030	protein_coding	-	-
Cdc7	FBgn0028360	No change	0.290232	0.474839	0.323454	3L	17908143	17909683	+	1485	protein_coding	-	-
Cdep	FBgn0265082	No change	-0.303498	0.233136	0.632391	3R	25815479	25816574	+	1041	protein_coding	-	-
CdGAPr	FBgn0032821	No change	0.721014	0.0885426	1.05285	3R	14148508	14151940	-	3292	protein_coding	-	-
cdi	FBgn0004876	No change	-0.371096	0.248702	0.60432	3R	14130680	14132072	-	740	protein_coding	-	-
cDIP	FBgn0038865	No change	0.609681	0.131147	0.882241	3R	13694053	13695513	+	1204	protein_coding	-	-
Cdk12	FBgn0037093	No change	-0.273194	0.338199	0.470827	3R	13397835	13398583	+	749	protein_coding	-	-
CDK2AP1	FBgn0030269	No change	-0.276405	0.372991	0.428302	3R	12987376	12988511	-	1136	protein_coding	-	-
Cdk4	FBgn0016131	No change	-0.382975	0.221688	0.654257	3R	12965938	12967712	-	1213	protein_coding	-	-
Cdk5	FBgn0013762	No change	-0.198338	0.438019	0.358507	2L	21091227	21094864	+	533	protein_coding	-	-
Cdk5alpha	FBgn0027491	No change	0.354504	0.882608	0.0542322	X	8437057	8441264	+	2606	protein_coding	-	-
Cdk7	FBgn0263237	No change	-0.108537	0.715788	0.145216	2L	20856987	20857891	-	905	protein_coding	-	-
Cdk8	FBgn0015618	No change	-0.500755	0.151819	0.818673	2L	20869854	20871565	+	1399	protein_coding	-	-
Cdk9	FBgn0019949	No change	-0.352621	0.19583	0.708121	2L	20849300	20850987	+	1688	protein_coding	-	-
cdm	FBgn0261532	No change	-0.69333	0.00318278	2.49719	X	14909873	14910845	-	667	protein_coding	-	-
Ced-12	FBgn0032409	No change	-0.519614	0.0419105	1.37768	X	14837471	14838198	-	668	protein_coding	-	-
ced-6	FBgn0029092	No change	0.909162	0.00636957	2.19589	X	14826867	14832033	-	3702	protein_coding	-	-
Cen	FBgn0032876	No change	-0.555515	0.0966557	1.01477	2R	9899018	9903287	-	1866	protein_coding	-	NAD_binding_4
CenG1A	FBgn0028509	No change	-0.148321	0.703534	0.152715	X	14836725	14837330	+	606	protein_coding	-	-
Cenp-C	FBgn0266916	No change	-0.079387	0.887926	0.0516231	X	14832647	14836262	+	3433	protein_coding	-	-
Cep135	FBgn0036480	No change	-0.5675	0.147054	0.832524	X	14580600	14582174	+	911	protein_coding	-	RRM_1
Cep89	FBgn0266708	No change	2.86395	0.165671	0.780754	X	2871884	2872853	-	915	protein_coding	-	-
Cep97	FBgn0031575	No change	0.670868	0.140953	0.850927	X	2875428	2876533	-	1106	protein_coding	-	-
cer	FBgn0034443	No change	0.27551	0.583119	0.234243	X	2885186	2885914	-	729	protein_coding	-	-
cerv	FBgn0030657	No change	0.353959	0.41171	0.385409	X	2938856	2940527	+	1570	protein_coding	-	-
Cf2	FBgn0000286	No change	-0.487642	0.177228	0.751468	X	2925884	2927258	-	1046	protein_coding	-	-
Cfp1	FBgn0030121	No change	0.0182971	0.959719	0.0178558	X	7040603	7041769	+	1167	protein_coding	-	-
cg	FBgn0000289	No change	0.490616	0.167785	0.775247	X	6908277	6968829	+	7289	protein_coding	-	-
CG10005	FBgn0037972	No change	0.959922	0.0234381	1.63008	X	6851909	6867194	-	1507	protein_coding	-	-
CG10011	FBgn0039590	No change	0.516176	0.305122	0.515527	X	6838174	6843921	-	3831	protein_coding	-	-
CG10019	FBgn0031568	No change	2.09559	0.445445	0.351206	X	6756322	6770712	+	10926	protein_coding	-	-
CG10035	FBgn0038028	No change	3.84017	0.162574	0.788948	X	6747544	6755752	+	2428	protein_coding	-	MFS_1
CG10038	FBgn0038013	No change	0.229938	0.48617	0.313212	X	6695866	6698567	-	2702	protein_coding	-	-
CG10053	FBgn0037490	No change	0.484774	0.239589	0.620534	X	6699508	6719389	+	7236	protein_coding	-	zf-AD
CG10055	FBgn0037482	No change	0.21572	0.405983	0.391492	X	6689296	6695007	-	5042	protein_coding	-	-
CG10062	FBgn0034439	No change	-0.405115	0.308714	0.510443	X	6633959	6636169	+	2211	protein_coding	-	DEAD
CG10064	FBgn0035724	No change	1.30458	0.538948	0.268453	X	6237315	6240558	+	1686	protein_coding	-	-
CG10068	FBgn0037473	No change	-0.796656	0.00774669	2.11088	3L	22788439	22789247	+	809	protein_coding	-	-
CG10075	FBgn0035722	No change	-0.759052	0.0287738	1.541	3L	22726234	22727789	-	1506	protein_coding	-	-
CG10081	FBgn0034441	No change	-3.30554	0.276883	0.557704	3L	22721230	22722091	-	862	protein_coding	-	-
CG10082	FBgn0034644	No change	0.141859	0.612037	0.213222	3L	22691674	22692528	-	855	protein_coding	-	-
CG10089	FBgn0036369	No change	1.30389	0.0638877	1.19458	3L	22686360	22687087	-	663	protein_coding	-	-
CG10116	FBgn0036367	No change	-0.813135	0.00628612	2.20162	3L	22687222	22688288	+	943	protein_coding	-	-
CG10131	FBgn0033949	No change	0.0458619	0.962402	0.0166433	3L	22669956	22680034	+	1557	protein_coding	-	-
CG10132	FBgn0032798	No change	-0.217618	0.697129	0.156687	2R	4829246	4830587	+	1289	protein_coding	-	-
CG10139	FBgn0033951	No change	-0.315827	0.315609	0.500851	2R	17457663	17465795	+	4345	protein_coding	-	-
CG10147	FBgn0035702	No change	-0.578019	0.0671326	1.17307	2R	17564340	17565852	+	1337	protein_coding	-	-
CG10151	FBgn0033960	No change	1.19547	0.389366	0.409642	2R	17585195	17586294	-	984	protein_coding	-	-
CG10154	FBgn0036361	No change	2.38611	0.533902	0.272538	2R	17767165	17767786	-	569	protein_coding	-	-
CG10163	FBgn0035697	No change	-0.543151	0.566942	0.246462	2R	17860760	17861591	+	711	protein_coding	-	-
CG10166	FBgn0032799	No change	-0.417952	0.304081	0.517011	2R	18048804	18049922	-	1035	protein_coding	-	-
CG10175	FBgn0039084	No change	-0.552444	0.202811	0.692909	2R	18187707	18188573	+	867	protein_coding	-	-
CG10178	FBgn0032684	No change	0.720758	0.00944139	2.02496	2R	18188978	18189654	+	677	protein_coding	-	Lectin_C
CG10184	FBgn0039094	No change	-0.212541	0.541216	0.26663	2R	18288696	18294712	+	2798	protein_coding	-	-
CG10185	FBgn0038397	No change	1.35628	0.244064	0.612497	3R	29293743	29297180	-	3302	protein_coding	-	RRM_1
CG10209	FBgn0033971	No change	0.210944	0.461227	0.336085	3R	29226204	29227725	-	1233	protein_coding	-	-
CG10214	FBgn0039115	No change	0.392165	0.226605	0.64473	3R	29145678	29146893	-	1216	protein_coding	-	-
CG10217	FBgn0039113	No change	0.232526	0.544245	0.264205	3R	29137970	29138573	-	604	protein_coding	-	-
CG10222	FBgn0036356	No change	0.456173	0.155391	0.808575	3R	29197556	29199211	+	639	protein_coding	-	-
CG10232	FBgn0039108	No change	2.15431	0.323821	0.489695	3R	29138662	29145787	+	3849	protein_coding	-	-
CG10237	FBgn0032783	No change	1.03383	0.061912	1.20823	3R	29024971	29026159	+	625	protein_coding	-	-
CG1024	FBgn0027514	No change	0.58664	0.0299351	1.52382	3R	28878024	28880122	-	2099	protein_coding	-	-
CG10252	FBgn0039104	No change	2.02393	0.61076	0.214129	3R	28883693	28886015	+	2323	protein_coding	-	-
CG10254	FBgn0027512	No change	-0.738582	0.0336731	1.47272	3R	28880792	28882945	+	2154	protein_coding	-	-
CG10264	FBgn0038394	No change	1.67622	0.674803	0.170823	3R	28875621	28877805	+	2185	protein_coding	-	-
CG10268	FBgn0032811	No change	0.463157	0.297549	0.526442	3R	28872905	28875031	+	2127	protein_coding	-	-
CG10274	FBgn0035690	No change	-0.489024	0.165682	0.780724	2L	7844905	7855475	-	5826	protein_coding	-	Kinesin
CG10280	FBgn0037395	No change	3.35449	0.287486	0.541383	2L	7840452	7841262	+	811	protein_coding	-	-
CG10283	FBgn0032681	No change	0.989047	0.000855882	3.06759	3R	26056630	26057350	+	657	protein_coding	-	-
CG10286	FBgn0037439	No change	0.627546	0.0263434	1.57933	3R	26059496	26061293	+	1069	protein_coding	-	-
CG10300	FBgn0039107	No change	-0.527905	0.104175	0.982236	3R	25850410	25851291	-	813	protein_coding	-	-
CG10301	FBgn0039106	No change	-0.917683	0.096802	1.01412	3R	26061268	26063011	-	1432	protein_coding	-	-
CG10311	FBgn0038420	No change	-0.11021	0.775012	0.110691	3R	26126659	26127868	+	1210	protein_coding	-	-
CG10324	FBgn0038454	No change	0.61239	0.179871	0.745039	3L	22065907	22067216	+	1310	protein_coding	-	-
CG10333	FBgn0032690	No change	0.0906964	0.734161	0.134209	3L	21942221	21949866	+	5378	protein_coding	-	-
CG10338	FBgn0032700	No change	-0.849418	0.00753255	2.12306	3L	21757157	21758046	+	890	protein_coding	-	-
CG10340	FBgn0022344	No change	-0.621472	0.0874475	1.05825	3L	21743248	21744269	-	1022	protein_coding	-	-
CG10341	FBgn0032701	No change	-0.215541	0.401615	0.396191	3L	21739479	21740309	-	710	protein_coding	-	-
CG10343	FBgn0032703	No change	0.302586	0.46352	0.333932	3L	21737706	21738430	-	725	protein_coding	-	-
CG10344	FBgn0034729	No change	-0.0799313	0.784081	0.105639	3L	21729675	21730454	-	780	protein_coding	-	-
CG10347	FBgn0030342	No change	-0.256678	0.383571	0.416154	3L	21741534	21742441	+	908	protein_coding	-	-
CG10353	FBgn0030349	No change	-0.846412	0.005496	2.25995	2R	6137303	6138411	+	882	protein_coding	-	-
CG10362	FBgn0030358	No change	-1.72379	0.269379	0.569637	2R	6036557	6040647	-	1893	protein_coding	-	-
CG10365	FBgn0039109	No change	-0.553638	0.0658153	1.18167	3R	7217679	7219705	-	1532	protein_coding	-	Sugar_tr
CG10366	FBgn0032814	No change	0.430196	0.164159	0.784734	3R	7214339	7217083	-	1925	protein_coding	-	Sugar_tr
CG10375	FBgn0039116	No change	-0.511961	0.175525	0.75566	3R	7241760	7244006	+	1472	protein_coding	-	CBM_14
CG10376	FBgn0032702	No change	0.170498	0.49433	0.305983	3R	7200970	7203450	+	2081	protein_coding	-	-
CG10395	FBgn0033019	No change	0.0489646	0.892114	0.0495798	X	22469981	22472021	-	1817	protein_coding	-	-
CG10399	FBgn0031877	No change	-0.305719	0.404091	0.393521	X	22447183	22449491	-	1914	protein_coding	-	-
CG10405	FBgn0038431	No change	0.62211	0.372623	0.428731	X	22473698	22474998	+	1210	protein_coding	-	-
CG10407	FBgn0038395	No change	0.239679	0.642203	0.192328	X	22444227	22447808	+	2695	protein_coding	-	-
CG10417	FBgn0033021	No change	-0.494525	0.0978773	1.00932	X	1199546	1203157	+	2579	protein_coding	-	-
CG10424	FBgn0036848	No change	0.00797163	0.980764	0.0084353	X	1184778	1188585	+	1413	protein_coding	-	-
CG10428	FBgn0032724	No change	0.400173	0.176123	0.754184	X	1181620	1183502	+	1746	protein_coding	-	-
CG10431	FBgn0032730	No change	0.660516	0.14994	0.824082	X	1051525	1052631	+	1107	protein_coding	-	-
CG10433	FBgn0034638	No change	0.676069	0.0258113	1.58819	X	12609977	12611667	-	1585	protein_coding	-	-
CG10435	FBgn0037539	No change	0.298818	0.287939	0.540699	3R	4204493	4215314	-	1485	protein_coding	-	-
CG10444	FBgn0034494	No change	0.604107	0.0295025	1.53014	3R	4230779	4232342	-	1564	protein_coding	-	RRM_1
CG10459	FBgn0033440	No change	2.44589	0.536687	0.270279	3R	4241045	4242717	-	1414	protein_coding	-	Trypsin
CG10462	FBgn0032815	No change	0.254946	0.355692	0.448926	3R	4251894	4253043	-	1095	protein_coding	-	-
CG10465	FBgn0033017	No change	-0.822378	0.00508369	2.29382	3R	4390366	4392111	+	1694	protein_coding	-	-
CG10466	FBgn0032822	No change	-0.374994	0.28832	0.540125	3R	4400510	4402017	+	1178	protein_coding	-	K_tetra
CG10469	FBgn0035678	No change	-0.830052	0.0511617	1.29105	3R	4437387	4441328	+	3630	protein_coding	-	DnaJ
CG10470	FBgn0032746	No change	-0.604951	0.117172	0.931177	3R	4480812	4484215	+	3404	protein_coding	-	-
CG10483	FBgn0035649	No change	0.501326	0.20159	0.695531	3R	4777497	4780302	-	2137	protein_coding	-	-
CG10486	FBgn0035647	No change	1.73576	0.663669	0.178049	3R	4817980	4821432	-	3183	protein_coding	-	-
CG10492	FBgn0032748	No change	0.0658408	0.864432	0.0632694	3R	4953506	4955252	-	1083	protein_coding	-	-
CG10494	FBgn0034634	No change	0.756512	0.0315743	1.50067	3R	4981999	4984232	-	2000	protein_coding	-	-
CG10495	FBgn0032750	No change	0.505771	0.173135	0.761616	3R	5224139	5225542	+	1404	protein_coding	-	-
CG10508	FBgn0037060	No change	2.50343	0.161086	0.792943	3R	5375022	5376460	+	1260	protein_coding	-	zf-AD
CG10510	FBgn0037059	No change	2.02393	0.61076	0.214129	3R	5386717	5387664	-	948	protein_coding	-	-
CG10512	FBgn0037057	No change	-0.323294	0.35812	0.445972	3R	5414527	5458394	+	4885	protein_coding	-	Ras
CG10513	FBgn0039311	No change	0.849441	0.183525	0.736305	3R	5563977	5564815	-	774	protein_coding	-	-
CG10543	FBgn0034570	No change	0.177761	0.765104	0.11628	3R	5847220	5848177	+	958	protein_coding	-	-
CG10555	FBgn0030034	No change	0.205403	0.680316	0.167289	X	9878422	9879279	+	735	protein_coding	-	-
CG10559	FBgn0039323	No change	-0.165031	0.729264	0.137115	3R	10696647	10698976	+	1507	protein_coding	-	-
CG10561	FBgn0002036	No change	-0.868343	0.00314471	2.50242	3R	10706974	10707460	+	487	protein_coding	-	-
CG10565	FBgn0037051	No change	0.495423	0.0773616	1.11147	3R	10792904	10793643	+	740	protein_coding	-	IQ
CG10576	FBgn0035630	No change	-0.0260601	0.912383	0.0398228	3R	10677737	10680925	-	1165	protein_coding	-	PhyH
CG10581	FBgn0037046	No change	0.0317699	0.965762	0.0151297	3R	10753331	10755634	-	1749	protein_coding	-	MFS_1
CG10584	FBgn0037045	No change	-0.703917	0.0607895	1.21617	3R	10811581	10815047	-	2630	protein_coding	-	cNMP_binding
CG10585	FBgn0037044	No change	0.370516	0.245151	0.610566	3R	10858202	10859813	-	1369	protein_coding	-	-
CG10588	FBgn0037037	No change	2.6592	0.457441	0.339665	3R	10878204	10879319	-	1116	protein_coding	-	-
CG10589	FBgn0037035	No change	-0.137189	0.843019	0.0741629	3R	10882433	10885001	-	1642	protein_coding	-	-
CG10591	FBgn0035621	No change	-3.57117	0.0848904	1.07114	3R	11231912	11232539	+	487	protein_coding	-	-
CG10600	FBgn0032717	No change	-0.380464	0.384199	0.415444	3R	11554145	11554869	+	725	protein_coding	-	-
CG10616	FBgn0036286	No change	-0.229285	0.338864	0.469975	3R	11620090	11621728	+	1458	protein_coding	-	zf-AD
CG10628	FBgn0032818	No change	0.647709	0.0156059	1.80671	3R	11623339	11624948	+	1319	protein_coding	-	zf-AD
CG10631	FBgn0032817	No change	-0.68978	0.184103	0.73494	3R	11628759	11633206	+	4250	protein_coding	-	-
CG10646	FBgn0036292	No change	0.062933	0.891971	0.0496495	3R	11674221	11674923	+	640	protein_coding	-	FKBP_C
CG10650	FBgn0046302	No change	0.916699	0.00172795	2.76247	3R	11696509	11698327	+	1819	protein_coding	-	-
CG10660	FBgn0036288	No change	0.946927	0.000129867	3.8865	3R	11700614	11702720	+	2107	protein_coding	-	RRM_1
CG10663	FBgn0036287	No change	0.701478	0.206089	0.685945	3R	11735447	11736877	+	1311	protein_coding	-	-
CG10669	FBgn0039329	No change	-0.443505	0.14695	0.83283	3R	11741890	11744027	+	2063	protein_coding	-	-
CG10681	FBgn0036291	No change	0.694521	0.0447285	1.34942	2R	8710398	8712913	-	1836	protein_coding	-	Na_Ca_ex
CG10694	FBgn0039147	No change	0.846224	0.726149	0.138974	2R	8706388	8709486	-	2675	protein_coding	-	Na_Ca_ex
CG10700	FBgn0032754	No change	-0.0160003	0.994167	0.0025406	2R	8590497	8591948	+	540	protein_coding	-	-
CG10710	FBgn0036377	No change	0.847895	0.346366	0.460464	2R	8204888	8205706	-	819	protein_coding	-	-
CG10725	FBgn0036362	No change	0.392522	0.830908	0.080447	2R	8172364	8173613	-	739	protein_coding	-	-
CG10730	FBgn0032843	No change	-0.937243	0.264247	0.57799	2R	8254223	8256931	+	1818	protein_coding	-	Trypsin
CG10731	FBgn0034081	No change	0.0467659	0.927991	0.032456	2R	8009119	8013755	-	3801	protein_coding	-	-
CG10734	FBgn0034082	No change	0.685217	0.735005	0.133709	2R	7966029	7968024	-	1001	protein_coding	-	-
CG10737	FBgn0034420	No change	0.288065	0.40441	0.393178	2R	7942043	7955882	-	3155	protein_coding	-	-
CG10738	FBgn0036368	No change	-0.837038	0.221666	0.6543	2R	8718017	8723839	-	2177	protein_coding	-	-
CG1074	FBgn0037250	No change	-0.550303	0.35014	0.455759	X	1369249	1370176	+	690	protein_coding	-	-
CG10761	FBgn0030015	No change	0.160386	0.9683	0.0139901	X	1466134	1468692	+	1705	protein_coding	-	Mpv17_PMP22
CG10778	FBgn0029980	No change	-0.162061	0.662246	0.178981	X	1467493	1470614	+	753	protein_coding	-	Mpv17_PMP22
CG10795	FBgn0034626	No change	0.723415	0.0354708	1.45013	X	1472522	1473727	+	1082	protein_coding	-	Trypsin
CG10799	FBgn0033821	No change	-0.940851	0.00534276	2.27223	X	1455215	1457054	-	1713	protein_coding	-	BACK
CG10802	FBgn0029664	No change	-0.581658	0.0888901	1.05115	X	1460807	1461676	-	870	protein_coding	-	-
CG10803	FBgn0029666	No change	-0.963968	0.0185026	1.73277	X	1681566	1684891	+	3151	protein_coding	-	-
CG10804	FBgn0029663	No change	0.37547	0.712466	0.147236	X	1692824	1693843	+	898	protein_coding	-	-
CG10809	FBgn0036052	No change	0.635093	0.0584865	1.23294	X	1868870	1872408	+	3419	protein_coding	-	-
CG10841	FBgn0038163	No change	3.25169	0.29602	0.528679	X	1877317	1879077	+	1704	protein_coding	-	WD40
CG10864	FBgn0038621	No change	0.0348803	0.961056	0.0172515	X	1880282	1881432	+	1019	protein_coding	-	-
CG10869	FBgn0031347	No change	-0.565218	0.660968	0.179819	X	1819495	1820341	-	720	protein_coding	-	-
CG10874	FBgn0031395	No change	-0.0282675	0.930652	0.0312126	X	1821469	1822381	-	849	protein_coding	-	-
CG10880	FBgn0031398	No change	0.47379	0.277582	0.556608	X	1857889	1858971	-	802	protein_coding	-	-
CG10889	FBgn0038769	No change	0.314368	0.322757	0.491124	X	1862009	1865835	-	3577	protein_coding	-	-
CG10898	FBgn0037911	No change	0.224947	0.631144	0.199872	X	1876294	1877270	-	920	protein_coding	-	-
CG10903	FBgn0037543	No change	0.863113	0.178925	0.747328	X	1879019	1879774	-	620	protein_coding	-	-
CG10904	FBgn0034945	No change	-0.61989	0.0364626	1.43815	3L	6932926	6934824	+	1430	protein_coding	-	-
CG10907	FBgn0036207	No change	0.579034	0.0466351	1.33129	3L	7066314	7069463	+	2339	protein_coding	-	-
CG10910	FBgn0034289	No change	0.0394833	0.882985	0.0540465	3L	7234512	7235965	+	1325	protein_coding	-	-
CG10912	FBgn0034296	No change	-0.01855	0.943205	0.0253941	3L	7236800	7238122	-	1257	protein_coding	-	-
CG10914	FBgn0034307	No change	0.332613	0.220984	0.65564	3L	7250718	7263920	-	2038	protein_coding	-	-
CG10915	FBgn0034308	No change	-0.397994	0.322471	0.49151	3L	7345698	7347123	-	1426	protein_coding	-	-
CG10918	FBgn0031178	No change	3.02107	0.443426	0.353179	3L	7436808	7437466	-	659	protein_coding	-	-
CG10919	FBgn0037514	No change	2.45721	0.514836	0.288331	3L	7555780	7560037	-	2586	protein_coding	-	-
CG1092	FBgn0037228	No change	-0.142698	0.824711	0.0836982	3R	14262387	14263367	+	981	protein_coding	-	-
CG10927	FBgn0034360	No change	-0.0920106	0.873828	0.0585739	3R	14260208	14261213	-	1006	protein_coding	-	-
CG10931	FBgn0034274	No change	-0.757971	0.852636	0.0692361	3R	14261391	14262418	-	956	protein_coding	-	-
CG10934	FBgn0034263	No change	3.24966	0.296512	0.527958	3R	14565927	14566513	+	587	protein_coding	-	-
CG10939	FBgn0010620	No change	0.287617	0.346559	0.460223	3R	14796305	14798474	+	1973	protein_coding	-	Sugar_tr
CG10947	FBgn0032857	No change	0.121307	0.676588	0.169676	3R	14798986	14801163	+	1999	protein_coding	-	Sugar_tr
CG10948	FBgn0036317	No change	0.694717	0.0300722	1.52183	3R	14801773	14804342	+	2071	protein_coding	-	MFS_1
CG10949	FBgn0032858	No change	0.722882	0.0425748	1.37085	X	21324046	21328150	+	3721	protein_coding	-	-
CG10959	FBgn0030010	No change	0.122588	0.794417	0.0999515	3R	14894784	14896446	+	1603	protein_coding	-	-
CG10960	FBgn0036316	No change	-0.270023	0.460444	0.336823	3R	15266684	15268538	-	1814	protein_coding	-	-
CG10962	FBgn0030073	No change	-0.114086	0.79618	0.098989	3R	15316471	15318285	+	1759	protein_coding	-	Lectin_C
CG10970	FBgn0030078	No change	-0.975341	0.554243	0.2563	3R	15367816	15369945	-	1844	protein_coding	-	-
CG10973	FBgn0036306	No change	0.199967	0.495027	0.305371	3R	15889194	15896078	-	1478	protein_coding	-	ANF_receptor
CG10984	FBgn0036305	No change	0.137812	0.606704	0.217023	3R	16345825	16349226	-	2016	protein_coding	-	-
CG11000	FBgn0263353	No change	-0.957042	0.165972	0.779965	3R	16360329	16368306	-	2599	protein_coding	-	CBM_14
CG11007	FBgn0034455	No change	0.354086	0.32688	0.485612	3R	16434899	16436066	+	1054	protein_coding	-	-
CG11023	FBgn0031208	No change	-2.19486	0.136214	0.865778	3R	16443207	16445010	+	1754	protein_coding	-	NAD_binding_1
CG11029	FBgn0031735	No change	-0.604606	0.566988	0.246426	3R	16456052	16458233	+	1838	protein_coding	-	-
CG1103	FBgn0037235	No change	-0.2543	0.477187	0.321311	3R	16594414	16597241	+	2200	protein_coding	-	Trypsin
CG11030	FBgn0031736	No change	0.475998	0.0680706	1.16704	3R	16441843	16443007	-	1111	protein_coding	-	TPR_1
CG11035	FBgn0037544	No change	-0.729857	0.129314	0.888355	3R	16573179	16573752	-	442	protein_coding	-	PTH2
CG11041	FBgn0034481	No change	1.14864	0.775817	0.11024	3R	16649981	16651157	-	1177	protein_coding	-	-
CG11044	FBgn0034484	No change	-1.47605	0.168304	0.773906	3R	16651217	16652319	-	1103	protein_coding	-	-
CG1105	FBgn0037465	No change	0.646291	0.0181631	1.74081	2L	11016995	11018778	+	1716	protein_coding	-	-
CG11050	FBgn0031836	No change	0.383595	0.214304	0.66897	X	12009711	12012211	-	2289	protein_coding	-	-
CG11060	FBgn0033149	No change	2.05686	0.604826	0.218369	2L	11120642	11121714	-	953	protein_coding	-	-
CG11070	FBgn0028467	No change	-0.186618	0.533469	0.272891	2L	11788334	11789475	+	1024	protein_coding	-	-
CG11073	FBgn0034693	No change	2.21772	0.129556	0.887543	2L	11789919	11791011	+	808	protein_coding	-	-
CG11076	FBgn0039929	No change	-0.0549155	0.84037	0.0755295	2L	11842828	11844012	+	1185	protein_coding	-	-
CG11085	FBgn0030408	No change	1.12217	0.780973	0.107364	2L	11792412	11794086	-	1596	protein_coding	-	-
CG11095	FBgn0030528	No change	-0.559177	0.0567002	1.24642	X	21285301	21292458	+	5469	protein_coding	-	ABC_tran
CG11099	FBgn0034485	No change	-1.87126	0.0937202	1.02817	2L	12049418	12052049	+	2486	protein_coding	-	-
CG11103	FBgn0030522	No change	-0.737307	0.023218	1.63418	2L	12076100	12077739	+	1035	protein_coding	-	-
CG11109	FBgn0037200	No change	2.18619	0.0705301	1.15163	3L	2642184	2643424	-	934	protein_coding	-	-
CG11110	FBgn0034535	No change	-0.38384	0.170789	0.767539	3L	3187563	3188106	+	423	protein_coding	-	-
CG11112	FBgn0033164	No change	0.340103	0.832962	0.0793749	3L	3189978	3190623	+	541	protein_coding	-	-
CG11113	FBgn0033165	No change	1.43081	0.534397	0.272136	3L	3330063	3333181	+	3063	protein_coding	-	-
CG11122	FBgn0030266	No change	-0.450183	0.511561	0.291103	3L	3171614	3172545	-	932	protein_coding	-	-
CG11123	FBgn0033169	No change	-0.199642	0.403885	0.393743	3L	3172817	3178580	-	5079	protein_coding	-	I-set
CG11125	FBgn0033174	No change	-0.0712005	0.825346	0.083364	3L	3190622	3192491	-	1870	protein_coding	-	THAP
CG1113	FBgn0037304	No change	-0.218923	0.68342	0.165312	3L	3197045	3197631	-	587	protein_coding	-	-
CG11131	FBgn0037204	No change	2.02393	0.61076	0.214129	3L	3210992	3218920	-	7388	protein_coding	-	-
CG11134	FBgn0030518	No change	-0.140268	0.709538	0.149024	3L	3299336	3303112	-	1282	protein_coding	-	-
CG11137	FBgn0037199	No change	-0.70683	0.0853587	1.06875	3L	3333119	3334978	-	1636	protein_coding	-	-
CG11159	FBgn0034539	No change	3.78795	0.0950099	1.02223	3L	3468023	3471309	-	2419	protein_coding	-	-
CG1116	FBgn0037297	No change	0.0954196	0.736127	0.133047	3L	3896900	3897498	+	543	protein_coding	-	-
CG11168	FBgn0039249	No change	0.217607	0.323415	0.49024	3L	3942710	3947278	+	4282	protein_coding	-	-
CG11170	FBgn0034705	No change	0.0952821	0.79191	0.101324	3L	3951193	3952550	-	709	protein_coding	-	-
CG11178	FBgn0030499	No change	-0.799902	0.040978	1.38745	3L	4003474	4006626	+	2908	protein_coding	-	-
CG11180	FBgn0034528	No change	0.0173126	0.961472	0.0170632	3L	4087581	4092706	+	2917	protein_coding	-	-
CG11191	FBgn0033249	No change	3.19073	0.412982	0.384069	3L	4093207	4094344	+	1072	protein_coding	-	Trypsin
CG11200	FBgn0034500	No change	-0.181304	0.546314	0.262558	3L	4094343	4103256	-	4081	protein_coding	-	-
CG11210	FBgn0033259	No change	-0.9124	4.61e-05	4.33624	3L	4240173	4242603	+	1707	protein_coding	-	Pyr_redox_2
CG11211	FBgn0033067	No change	2.70914	0.492824	0.307308	3L	4200825	4204339	-	2648	protein_coding	-	-
CG11221	FBgn0031855	No change	-0.529639	0.304008	0.517116	3L	4255991	4259152	-	2631	protein_coding	-	-
CG1124	FBgn0037290	No change	-0.832732	0.630054	0.200622	3L	4291208	4292246	-	858	protein_coding	-	-
CG11241	FBgn0037186	No change	0.257463	0.476891	0.321581	3L	4321105	4322259	-	1155	protein_coding	-	-
CG11247	FBgn0037120	No change	0.0736853	0.812512	0.09017	3L	4405127	4406059	-	764	protein_coding	-	-
CG11248	FBgn0037117	No change	-0.713717	0.0162932	1.78799	3L	4421662	4426621	+	2744	protein_coding	-	Zona_pellucida
CG11249	FBgn0037115	No change	0.0957157	0.947009	0.0236458	3L	4436721	4438311	+	1536	protein_coding	-	-
CG11257	FBgn0034442	No change	-0.853848	0.0117619	1.92952	3R	19489570	19491115	-	1413	protein_coding	-	-
CG1126	FBgn0037280	No change	2.44815	0.223536	0.650652	X	15085159	15085827	-	602	protein_coding	-	-
CG11261	FBgn0036332	No change	-0.110937	0.662356	0.178909	X	21104695	21106369	-	1405	protein_coding	-	Peptidase_C48
CG11263	FBgn0036330	No change	0.067235	0.986736	0.00579901	X	18606610	18617589	-	6138	protein_coding	-	-
CG11267	FBgn0036334	No change	0.639248	0.147291	0.831824	X	18493193	18494168	-	903	protein_coding	-	-
CG11275	FBgn0034706	No change	0.748589	0.0728789	1.1374	X	18491185	18492006	-	822	protein_coding	-	-
CG11279	FBgn0036342	No change	-0.601094	0.0698361	1.15592	X	18487450	18489620	-	1817	protein_coding	-	-
CG11284	FBgn0030056	No change	-0.619704	0.00601607	2.22069	X	18528683	18529593	+	911	protein_coding	-	UBA
CG11286	FBgn0037516	No change	2.88875	0.393718	0.404815	X	18415415	18416911	+	1424	protein_coding	-	-
CG1129	FBgn0037279	No change	0.659825	0.0300417	1.52228	X	18258551	18259517	-	904	protein_coding	-	-
CG11294	FBgn0030058	No change	2.12365	0.592867	0.227043	2R	18389959	18390242	+	218	protein_coding	-	-
CG11300	FBgn0034901	No change	1.61067	0.687133	0.162959	2R	18384824	18385589	-	711	protein_coding	-	-
CG11307	FBgn0037106	No change	0.0496356	0.889951	0.0506338	2R	18390353	18390629	-	198	protein_coding	-	-
CG11313	FBgn0039798	No change	3.40258	0.172764	0.762547	2R	18696585	18697345	+	761	protein_coding	-	-
CG11317	FBgn0039816	No change	-0.0814385	0.936744	0.0283792	2R	18705977	18708226	+	2054	protein_coding	-	zf-AD
CG11318	FBgn0039818	No change	0.768273	0.000535767	3.27102	2R	18783299	18794594	+	5546	protein_coding	-	-
CG11319	FBgn0031835	No change	-0.994951	0.0946942	1.02368	2R	18830331	18833241	+	1932	protein_coding	-	-
CG11322	FBgn0031856	No change	1.90368	0.13567	0.867516	2R	18835263	18836842	+	669	protein_coding	-	-
CG11333	FBgn0039850	No change	2.9436	0.379346	0.420964	2R	18850844	18851963	+	1120	protein_coding	-	-
CG11334	FBgn0039849	No change	-0.348975	0.126509	0.897878	2R	18775669	18776978	-	1310	protein_coding	-	NAD_binding_2
CG11342	FBgn0035537	No change	0.476804	0.301354	0.520923	2R	18808356	18815019	-	2199	protein_coding	-	MFS_1
CG11353	FBgn0035557	No change	2.09192	0.0576406	1.23927	2R	18822188	18829699	-	3221	protein_coding	-	BACK
CG11356	FBgn0030375	No change	-3.05886	0.333018	0.477532	2R	18833372	18834775	-	953	protein_coding	-	-
CG11357	FBgn0035558	No change	-0.0471498	0.847376	0.0719237	2R	18836821	18846619	-	8544	protein_coding	-	-
CG1136	FBgn0035490	No change	0.235747	0.688874	0.16186	2R	18971309	18972537	-	1118	protein_coding	-	-
CG11360	FBgn0039920	No change	-0.626225	0.11673	0.932817	2R	19137372	19141034	+	1772	protein_coding	-	-
CG11362	FBgn0034737	No change	-1.61803	0.417695	0.379141	2R	19122231	19129300	-	3391	protein_coding	-	-
CG11367	FBgn0037185	No change	-0.300282	0.398003	0.400114	2R	19133727	19137169	-	2859	protein_coding	-	-
CG11368	FBgn0040923	No change	-4.91363	0.116999	0.931818	2R	19497752	19500372	+	1070	protein_coding	-	-
CG11370	FBgn0037181	No change	0.160386	0.9683	0.0139901	2R	19690798	19691078	+	281	protein_coding	-	-
CG11374	FBgn0031214	No change	-0.550475	0.556356	0.254647	2R	19680768	19681391	-	624	protein_coding	-	-
CG11377	FBgn0031217	No change	-0.878613	0.00145195	2.83805	2R	19685614	19688078	-	2011	protein_coding	-	-
CG11378	FBgn0040364	No change	-0.229468	0.402372	0.395372	2R	9882572	9891689	-	4178	protein_coding	-	PH
CG11380	FBgn0040359	No change	3.94396	0.143368	0.843546	2L	20423106	20424660	-	624	protein_coding	-	-
CG11381	FBgn0029568	No change	-2.94198	0.463483	0.333966	2L	17286240	17287663	+	1266	protein_coding	-	-
CG11382	FBgn0040367	No change	2.77471	0.0867659	1.06165	2L	17410641	17413499	+	1683	protein_coding	-	zf-UBR1
CG11388	FBgn0034959	No change	-0.806496	0.0104188	1.98218	2L	17497994	17498821	-	773	protein_coding	-	-
CG11391	FBgn0038732	No change	2.71425	0.273138	0.563618	2L	17520892	17524549	-	3513	protein_coding	-	-
CG11396	FBgn0037022	No change	-0.171797	0.549345	0.260155	2L	17529311	17532234	-	2787	protein_coding	-	-
CG11398	FBgn0040366	No change	0.105739	0.794257	0.100039	2L	18114547	18115220	+	674	protein_coding	-	-
CG11399	FBgn0037021	No change	0.412135	0.233503	0.631708	2L	18090737	18092256	-	1317	protein_coding	-	-
CG11400	FBgn0034198	No change	0.205858	0.782827	0.106334	2L	18154851	18155942	+	909	protein_coding	-	-
CG11403	FBgn0026876	No change	0.541888	0.205045	0.688152	2L	18590891	18595429	+	4012	protein_coding	-	-
CG11406	FBgn0034990	No change	3.88694	0.15274	0.816048	2L	18614339	18616106	-	1643	protein_coding	-	-
CG11409	FBgn0024366	No change	1.16985	0.103412	0.985427	2L	18740358	18740807	+	450	protein_coding	-	-
CG11414	FBgn0035024	No change	0.000820103	0.998065	0.000841248	2L	18987707	18988331	+	492	protein_coding	-	-
CG11417	FBgn0024364	No change	0.363798	0.413126	0.383918	2L	18991020	18992409	+	1390	protein_coding	-	-
CG1142	FBgn0037504	No change	0.68206	0.0386831	1.41248	2L	18988268	18990233	-	1718	protein_coding	-	-
CG11426	FBgn0037166	No change	0.640072	0.0528511	1.27695	3R	6628204	6629321	-	1013	protein_coding	-	-
CG11436	FBgn0029713	No change	-0.441966	0.231801	0.634886	3R	6478311	6495025	+	6322	protein_coding	-	-
CG11437	FBgn0037165	No change	2.48204	0.12035	0.919552	X	11409947	11411667	+	1587	protein_coding	-	-
CG11444	FBgn0029715	No change	0.243556	0.370833	0.430822	X	11140474	11141835	-	664	protein_coding	-	-
CG11447	FBgn0038737	No change	0.240152	0.544942	0.263649	X	11144120	11144809	+	489	protein_coding	-	-
CG11448	FBgn0024985	No change	0.539894	0.176631	0.752933	X	11142541	11143755	+	863	protein_coding	-	-
CG11449	FBgn0037162	No change	1.13545	0.778386	0.108805	X	11066552	11068379	+	900	protein_coding	-	-
CG11453	FBgn0038734	No change	0.0738216	0.780401	0.107682	X	10842205	10842995	+	791	protein_coding	-	-
CG11454	FBgn0031224	No change	0.439811	0.116189	0.934837	X	10839230	10839895	+	609	protein_coding	-	-
CG11456	FBgn0037031	No change	-0.32526	0.338987	0.469816	X	10772541	10778981	+	1424	protein_coding	-	-
CG11470	FBgn0039671	No change	0.666274	0.167625	0.775662	3L	5132796	5133220	-	366	protein_coding	-	-
CG11475	FBgn0034687	No change	1.19552	0.474329	0.323921	X	11724246	11736617	+	2494	protein_coding	-	MFS_1
CG11504	FBgn0039733	No change	0.0904867	0.8	0.0969102	2R	20863781	20867076	+	1294	protein_coding	-	-
CG11523	FBgn0037156	No change	-0.185509	0.633723	0.1981	3R	28817342	28819668	-	2150	protein_coding	-	-
CG11534	FBgn0046296	No change	-0.147626	0.659767	0.18061	2R	6600044	6600978	-	822	protein_coding	-	-
CG11537	FBgn0035400	No change	0.70253	0.00177883	2.74987	2R	6828356	6838360	+	4817	protein_coding	-	-
CG11539	FBgn0039859	No change	-0.67322	0.123355	0.908844	2R	6809044	6809766	-	598	protein_coding	-	-
CG11550	FBgn0039864	No change	-0.262892	0.829524	0.0811713	X	3884168	3890486	+	1997	protein_coding	-	-
CG11555	FBgn0086856	No change	0.484496	0.190646	0.719772	X	9874493	9876672	-	2108	protein_coding	-	-
CG11560	FBgn0036249	No change	-0.663816	0.0440088	1.35646	X	9887972	9899585	-	1424	protein_coding	-	-
CG11562	FBgn0031247	No change	-0.0502937	0.889954	0.0506326	2L	15615357	15616351	-	942	protein_coding	-	Astacin
CG11563	FBgn0039868	No change	0.864834	0.0232012	1.63449	2L	15613905	15614828	-	868	protein_coding	-	Astacin
CG11570	FBgn0036230	No change	1.28924	0.286867	0.542319	2L	15610171	15611719	-	1549	protein_coding	-	Astacin
CG11583	FBgn0035524	No change	0.550837	0.0432222	1.36429	2L	15297808	15299367	+	1560	protein_coding	-	-
CG11586	FBgn0035520	No change	-0.202052	0.557743	0.253566	2L	15285000	15286047	+	1048	protein_coding	-	-
CG11590	FBgn0030545	No change	-0.517292	0.11935	0.923177	2L	15074776	15096915	+	6138	protein_coding	-	-
CG11593	FBgn0035488	No change	0.799318	0.00102833	2.98787	2L	14844993	14851749	-	2828	protein_coding	-	SNF
CG11596	FBgn0023522	No change	-0.140089	0.632006	0.199279	2L	14338240	14340080	+	1841	protein_coding	-	ZZ
CG11598	FBgn0038067	No change	3.93328	0.081193	1.09048	X	21028652	21031950	-	3246	protein_coding	-	zf-AD
CG11601	FBgn0031244	No change	-0.817156	0.0275025	1.56063	2L	14108057	14109447	-	1337	protein_coding	-	-
CG11608	FBgn0038069	No change	3.35759	0.286771	0.542464	X	10330160	10331818	-	1609	protein_coding	-	CH
CG1161	FBgn0037313	No change	-0.592326	0.0198484	1.70227	X	10205292	10212374	-	3758	protein_coding	-	-
CG11617	FBgn0031232	No change	-0.78838	0.44075	0.355808	X	10055629	10070868	-	3725	protein_coding	-	-
CG11626	FBgn0038705	No change	0.833598	0.604094	0.218895	X	9555607	9556544	-	825	protein_coding	-	-
CG11629	FBgn0032965	No change	2.69544	0.449404	0.347363	X	21026125	21028361	-	1236	protein_coding	-	-
CG11630	FBgn0032964	No change	2.95806	0.138728	0.857836	X	7956064	7956702	+	639	protein_coding	-	-
CG11655	FBgn0030638	No change	-0.700355	0.0102209	1.99051	X	7953852	7955990	-	2003	protein_coding	-	-
CG11656	FBgn0038109	No change	-0.308897	0.477591	0.320944	X	8019523	8021345	-	1823	protein_coding	-	-
CG11658	FBgn0036196	No change	0.614924	0.0559162	1.25246	X	8160054	8161552	+	1430	protein_coding	-	-
CG11659	FBgn0038731	No change	1.2169	0.162214	0.789912	X	8272324	8273806	-	948	protein_coding	-	Pyridox_oxidase
CG11665	FBgn0033028	No change	-0.925389	0.000650392	3.18682	X	8458494	8460898	-	968	protein_coding	-	-
CG11668	FBgn0038113	No change	-0.445346	0.641152	0.193039	2L	1975463	1980755	-	4294	protein_coding	-	-
CG11670	FBgn0038114	No change	1.12217	0.780973	0.107364	2L	1945150	1945709	-	560	protein_coding	-	-
CG11674	FBgn0030551	No change	-1.07772	0.512833	0.290024	2L	1882008	1883185	-	1178	protein_coding	-	Lectin_C
CG11679	FBgn0030678	No change	0.582389	0.0506992	1.295	2L	1981176	1982099	+	813	protein_coding	-	-
CG11693	FBgn0037570	No change	0.710261	0.684691	0.164506	X	9054698	9067983	-	3481	protein_coding	-	Fez1
CG11695	FBgn0030316	No change	-0.243959	0.516434	0.286985	X	9215785	9216540	+	756	protein_coding	-	zf-AN1
CG11696	FBgn0030314	No change	0.15137	0.735802	0.133239	X	11062027	11063170	-	869	protein_coding	-	-
CG11722	FBgn0037777	No change	-0.475624	0.242657	0.615007	X	9225437	9226688	+	1252	protein_coding	-	-
CG11723	FBgn0031391	No change	-0.296829	0.249855	0.602312	X	18044071	18048720	+	3573	protein_coding	-	-
CG11737	FBgn0037592	No change	0.033064	0.904794	0.0434504	X	4101318	4102995	+	1232	protein_coding	-	-
CG11752	FBgn0030292	No change	-0.887158	0.0276123	1.5589	2L	2155753	2156790	+	1038	protein_coding	-	-
CG11753	FBgn0037603	No change	0.218999	0.516076	0.287286	2L	2209574	2212571	-	2635	protein_coding	-	Acid_phosphat_A
CG11755	FBgn0037611	No change	-0.657742	0.128927	0.889655	2L	2225545	2226294	-	693	protein_coding	-	-
CG11756	FBgn0030290	No change	3.45753	0.24636	0.608431	2L	2374713	2375697	+	929	protein_coding	-	-
CG11760	FBgn0037615	No change	0.484466	0.803646	0.0949352	2L	2591869	2592773	+	785	protein_coding	-	-
CG11771	FBgn0039252	No change	-0.0985071	0.644768	0.190596	2L	3173972	3174504	+	468	protein_coding	-	-
CG11777	FBgn0033527	No change	-0.602369	0.193612	0.713068	2L	3309222	3311682	+	1646	protein_coding	-	Sugar_tr
CG11779	FBgn0038683	No change	-0.509192	0.0248651	1.60441	2L	3332814	3334790	+	1565	protein_coding	-	Sugar_tr
CG11781	FBgn0039259	No change	-0.18928	0.576651	0.239087	2L	3373567	3375711	-	1889	protein_coding	-	-
CG11790	FBgn0039265	No change	0.0559972	0.857108	0.0669645	2L	3480755	3491071	-	1402	protein_coding	-	-
CG11791	FBgn0039266	No change	0.49334	0.0729088	1.13722	2L	3621110	3621704	-	531	protein_coding	-	-
CG11796	FBgn0036992	No change	0.13468	0.812445	0.0902058	3R	31213458	31214784	+	1207	protein_coding	-	-
CG11802	FBgn0030346	No change	0.242015	0.333203	0.477291	2L	4004984	4005670	+	687	protein_coding	-	-
CG11807	FBgn0033996	No change	-0.953165	0.000327645	3.4846	2L	4006041	4006606	+	566	protein_coding	-	-
CG11808	FBgn0034000	No change	0.0299514	0.932545	0.0303302	2L	4403992	4441282	-	6408	protein_coding	-	-
CG11811	FBgn0036099	No change	0.159551	0.564352	0.24845	2L	4442320	4442985	+	634	protein_coding	-	-
CG11828	FBgn0039616	No change	-0.557359	0.806428	0.0934346	2L	4459729	4461746	+	1948	protein_coding	-	zf-AD
CG11837	FBgn0039627	No change	0.475134	0.332503	0.478204	2L	4463611	4465075	+	1411	protein_coding	-	zf-AD
CG11851	FBgn0039293	No change	-0.150166	0.61143	0.213654	2L	4449295	4453038	-	3335	protein_coding	-	PHD
CG11852	FBgn0039297	No change	-0.055679	0.878183	0.0564152	3R	31196916	31203722	+	2932	protein_coding	-	-
CG11857	FBgn0039303	No change	-0.758419	0.00450005	2.34678	2L	4453169	4454453	-	1224	protein_coding	-	RRM_1
CG11858	FBgn0039305	No change	0.0564701	0.940314	0.0267269	2L	4461657	4463447	-	1731	protein_coding	-	-
CG11873	FBgn0039633	No change	0.194031	0.71537	0.145469	X	21117159	21120444	+	2380	protein_coding	-	UBA
CG11882	FBgn0039642	No change	0.0874217	0.820457	0.085944	X	20426431	20427042	-	546	protein_coding	-	-
CG11883	FBgn0033538	No change	0.287462	0.389274	0.409744	X	20486180	20486588	+	332	protein_coding	-	-
CG11885	FBgn0031253	No change	0.489281	0.195699	0.708411	X	4651955	4654497	-	2292	protein_coding	-	-
CG11898	FBgn0039645	No change	-0.279003	0.486949	0.312517	X	7712783	7717932	-	1997	protein_coding	-	-
CG11899	FBgn0014427	No change	0.554769	0.174424	0.758395	2L	13224620	13225275	-	656	protein_coding	-	-
CG11902	FBgn0028647	No change	-0.571035	0.140504	0.852313	2L	13210773	13211814	-	1042	protein_coding	-	-
CG11906	FBgn0034425	No change	-0.10584	0.715628	0.145313	2L	12706799	12707711	-	913	protein_coding	-	-
CG11920	FBgn0039274	No change	0.364565	0.32552	0.487422	2L	12667248	12669714	-	2467	protein_coding	-	-
CG11927	FBgn0031638	No change	0.122714	0.70961	0.14898	3R	21664389	21666676	+	1217	protein_coding	-	-
CG11964	FBgn0037644	No change	-0.26179	0.350011	0.455918	3R	21567519	21569149	-	1139	protein_coding	-	-
CG11970	FBgn0027503	No change	0.134438	0.747606	0.126327	3R	29718663	29722388	+	1471	protein_coding	-	-
CG11975	FBgn0037648	No change	-0.41418	0.105919	0.975025	3R	29860055	29861494	-	1369	protein_coding	-	zf-BED
CG11977	FBgn0037650	No change	3.46328	0.245089	0.610677	3R	29905464	29906448	+	472	protein_coding	-	Chitin_bind_4
CG11980	FBgn0037652	No change	0.0836118	0.788887	0.102985	3R	29903240	29903825	-	525	protein_coding	-	-
CG11982	FBgn0037653	No change	-0.681376	0.0107939	1.96682	3R	29927255	29928766	+	1381	protein_coding	-	-
CG11983	FBgn0037654	No change	0.323859	0.764317	0.116727	3R	29996961	29997676	-	654	protein_coding	-	-
CG11986	FBgn0037656	No change	-0.145754	0.659294	0.180921	3R	30055957	30056603	+	566	protein_coding	-	-
CG11997	FBgn0037662	No change	2.12365	0.592867	0.227043	3R	30048635	30052112	-	1032	protein_coding	-	DSPc
CG11999	FBgn0037312	No change	-0.29318	0.389693	0.409277	3R	30152059	30153699	+	1393	protein_coding	-	-
CG12004	FBgn0035236	No change	0.332756	0.149559	0.825187	3R	30177877	30180178	+	2068	protein_coding	-	-
CG12010	FBgn0035443	No change	-0.687972	0.0492567	1.30753	3R	30194790	30196228	-	1158	protein_coding	-	-
CG12012	FBgn0035444	No change	-0.222558	0.504065	0.297514	3R	30428820	30431362	+	2203	protein_coding	-	Metallophos
CG12016	FBgn0035436	No change	-1.38746	0.475293	0.323039	3R	30432064	30435139	+	2164	protein_coding	-	Metallophos
CG12017	FBgn0035429	No change	-2.47277	0.541406	0.266477	3R	30423032	30423929	-	828	protein_coding	-	-
CG12018	FBgn0027903	No change	0.663168	0.143511	0.843114	3R	30424499	30425162	-	664	protein_coding	-	-
CG12020	FBgn0035273	No change	4.25154	0.093407	1.02962	3R	30435177	30443599	-	1600	protein_coding	-	-
CG12024	FBgn0035283	No change	-0.472393	0.151363	0.81998	3R	30505987	30507977	+	1615	protein_coding	-	-
CG12025	FBgn0035285	No change	-0.274267	0.295804	0.528996	3R	30827819	30842034	+	4209	protein_coding	-	-
CG12034	FBgn0035421	No change	-0.907089	0.000360391	3.44323	3R	30870939	30872351	-	1267	protein_coding	-	-
CG12038	FBgn0035179	No change	1.75545	0.543824	0.264541	3R	30874365	30876186	-	1822	protein_coding	-	-
CG12054	FBgn0039831	No change	0.163014	0.680129	0.167409	3R	30881792	30883503	-	1601	protein_coding	-	NDK
CG12056	FBgn0030099	No change	-0.65102	0.0973292	1.01176	3R	30935396	30936507	-	1112	protein_coding	-	-
CG12061	FBgn0040031	No change	-0.478362	0.828116	0.0819087	3R	30936589	30937102	-	514	protein_coding	-	-
CG12075	FBgn0030065	No change	0.661086	0.546774	0.262193	3R	31098868	31101169	-	1784	protein_coding	-	MFS_1
CG12081	FBgn0030053	No change	-0.999808	0.000781797	3.10691	3R	31126149	31127335	+	801	protein_coding	-	-
CG12084	FBgn0043458	No change	0.0142799	0.958319	0.0184899	3R	31127965	31130666	-	2643	protein_coding	-	7tm_2
CG12091	FBgn0035228	No change	-0.841255	0.000186942	3.72829	3R	31214776	31215942	-	1167	protein_coding	-	G-patch
CG12093	FBgn0035372	No change	-0.43223	0.119268	0.923478	3R	31231685	31232336	-	652	protein_coding	-	-
CG12096	FBgn0030457	No change	-0.697987	0.00391709	2.40704	3R	31232415	31235362	-	1822	protein_coding	-	-
CG12104	FBgn0035238	No change	0.397919	0.227491	0.643035	X	4218170	4223331	+	4278	protein_coding	-	-
CG12105	FBgn0035241	No change	-2.30123	0.125844	0.900167	X	4311279	4311799	-	521	protein_coding	-	-
CG12106	FBgn0030100	No change	0.20622	0.5822	0.234928	3R	6054712	6057536	-	2371	protein_coding	-	-
CG12107	FBgn0033209	No change	-0.222238	0.649618	0.187342	X	15684947	15688857	-	3692	protein_coding	-	-
CG12111	FBgn0030050	No change	1.14864	0.775817	0.11024	X	15710647	15712309	+	1611	protein_coding	-	-
CG12118	FBgn0030101	No change	-0.728837	0.0258516	1.58751	X	15799426	15800961	+	1342	protein_coding	-	-
CG12121	FBgn0030109	No change	-0.284627	0.234653	0.629574	2R	17126410	17127023	-	614	protein_coding	-	RWD
CG12123	FBgn0030039	No change	0.391382	0.211381	0.674934	X	11581957	11584175	-	2160	protein_coding	-	-
CG12128	FBgn0033473	No change	0.654404	0.0362568	1.44061	2R	17108844	17114360	+	1759	protein_coding	-	RhoGEF
CG12129	FBgn0033475	No change	0.425667	0.132545	0.877637	2R	16945555	16947231	+	1524	protein_coding	-	-
CG12133	FBgn0033469	No change	3.62447	0.216097	0.66535	2R	16793119	16796407	-	1429	protein_coding	-	-
CG12134	FBgn0033471	No change	0.78256	0.00670481	2.17361	2R	16745223	16746579	-	1298	protein_coding	-	PDZ
CG12155	FBgn0029957	No change	0.440002	0.222715	0.652251	2L	4889995	4891277	+	1222	protein_coding	-	SAM_1
CG12159	FBgn0033232	No change	-0.108688	0.714368	0.146078	2L	4821774	4828945	+	3932	protein_coding	-	-
CG12164	FBgn0033158	No change	1.12217	0.780973	0.107364	2L	4813009	4815891	+	1432	protein_coding	-	adh_short
CG12170	FBgn0037356	No change	-0.758262	0.012412	1.90616	X	15467891	15468303	+	413	protein_coding	-	-
CG12173	FBgn0037305	No change	-0.800662	0.0222151	1.65335	X	15466184	15467757	-	1489	protein_coding	-	-
CG12179	FBgn0025388	No change	-0.139559	0.782509	0.106511	X	15570380	15572149	-	1692	protein_coding	-	-
CG1218	FBgn0037377	No change	0.317124	0.26612	0.574923	2R	20972916	20974017	-	766	protein_coding	-	-
CG12182	FBgn0028504	No change	0.162395	0.758818	0.119863	2R	20977595	20978818	-	1152	protein_coding	-	-
CG12184	FBgn0025387	No change	0.293952	0.828047	0.0819451	2R	20983838	20986500	-	2547	protein_coding	-	-
CG12200	FBgn0031018	No change	0.143413	0.936001	0.0287239	2R	21059780	21060547	-	711	protein_coding	-	-
CG12204	FBgn0031022	No change	-0.835347	0.00927705	2.03259	2R	21147478	21148153	-	617	protein_coding	-	-
CG12206	FBgn0029662	No change	0.10634	0.931792	0.0306809	2R	21215435	21217779	-	1899	protein_coding	-	UDPGT
CG12213	FBgn0260742	No change	-0.713368	0.0307433	1.51225	2R	21341972	21345608	+	2947	protein_coding	-	-
CG12219	FBgn0043796	No change	0.759776	0.00845532	2.07287	2R	21608393	21613071	-	1143	protein_coding	-	-
CG12236	FBgn0029822	No change	-0.998487	0.0154972	1.80975	2R	21632007	21634362	+	1809	protein_coding	-	-
CG12239	FBgn0029810	No change	3.02107	0.443426	0.353179	2R	21671700	21672845	+	1146	protein_coding	-	-
CG12241	FBgn0038304	No change	-0.487191	0.0322385	1.49163	3R	20842140	20844981	+	2723	protein_coding	-	DUF229
CG12253	FBgn0026148	No change	0.700577	0.0788264	1.10333	3R	20847068	20847748	+	681	protein_coding	-	Homeobox
CG12259	FBgn0039557	No change	0.0705196	0.827863	0.0820414	2R	16230198	16234087	+	3367	protein_coding	-	-
CG12262	FBgn0035811	No change	0.383326	0.550842	0.258973	2R	16223218	16230680	-	2892	protein_coding	-	-
CG12267	FBgn0038057	No change	-0.40649	0.141071	0.850563	2R	16240936	16241934	-	943	protein_coding	-	-
CG1227	FBgn0037491	No change	-0.387666	0.28609	0.543497	X	8075877	8078240	+	2301	protein_coding	-	-
CG12278	FBgn0038847	No change	1.61067	0.687133	0.162959	3L	15835693	15837482	-	969	protein_coding	-	-
CG12279	FBgn0038080	No change	-0.820862	0.094424	1.02492	X	13128952	13134565	+	3649	protein_coding	-	MFS_1
CG12290	FBgn0039419	No change	-0.621981	0.0876367	1.05731	X	11555050	11558654	-	1291	protein_coding	-	-
CG12301	FBgn0036514	No change	0.957648	0.00447949	2.34877	X	12970711	12973967	+	2804	protein_coding	-	-
CG12309	FBgn0033542	No change	-2.32865	0.352347	0.453029	X	12705854	12708841	+	2853	protein_coding	-	BTB
CG1231	FBgn0035134	No change	3.54663	0.138763	0.857726	X	12086469	12087025	-	489	protein_coding	-	-
CG12310	FBgn0036467	No change	-0.334014	0.641002	0.19314	X	11873319	11875346	+	1529	protein_coding	-	-
CG12316	FBgn0036483	No change	-0.46834	0.237854	0.62369	X	11842662	11846099	-	3265	protein_coding	-	-
CG12320	FBgn0038590	No change	0.297279	0.307843	0.51167	X	11837543	11838026	-	484	protein_coding	-	-
CG12321	FBgn0038577	No change	-0.716941	0.0350661	1.45511	X	13285707	13287741	+	1959	protein_coding	-	-
CG12325	FBgn0033557	No change	0.6557	0.0165419	1.78141	X	13288051	13294433	+	6261	protein_coding	-	-
CG12333	FBgn0038617	No change	0.0501288	0.893105	0.0490976	X	13338318	13341009	+	2626	protein_coding	-	-
CG1234	FBgn0037489	No change	0.38848	0.122845	0.910641	X	8117012	8119130	+	2119	protein_coding	-	-
CG12341	FBgn0033550	No change	-0.170792	0.502536	0.298833	X	13669699	13676232	+	4588	protein_coding	-	-
CG12343	FBgn0033556	No change	-0.637907	0.0430772	1.36575	X	5789487	5790919	+	1433	protein_coding	-	Pro_isomerase
CG12355	FBgn0040805	No change	0.898597	0.0075003	2.12492	X	5755574	5759751	+	2923	protein_coding	-	-
CG1236	FBgn0037370	No change	0.335676	0.248596	0.604506	X	5752249	5754041	+	1691	protein_coding	-	-
CG12362	FBgn0036082	No change	1.14864	0.775817	0.11024	X	5732740	5734614	+	1786	protein_coding	-	-
CG12379	FBgn0030676	No change	0.301149	0.626799	0.202872	X	11808506	11816551	-	4720	protein_coding	-	Ribonuc_L-PSP
CG1239	FBgn0037368	No change	0.858685	0.0302543	1.51921	X	5429571	5432526	+	2956	protein_coding	-	-
CG12391	FBgn0033581	No change	-0.0159348	0.961712	0.0169549	2R	23790614	23791227	-	614	protein_coding	-	Skp1_POZ
CG12393	FBgn0031768	No change	-0.253234	0.391974	0.406743	3R	18330932	18360728	-	5268	protein_coding	-	PDZ
CG12395	FBgn0030722	No change	0.441331	0.788359	0.103276	3L	3159991	3162019	+	2022	protein_coding	-	HTH_psq
CG12398	FBgn0030596	No change	-0.545853	0.685324	0.164104	X	17848110	17850342	-	1922	protein_coding	-	-
CG12404	FBgn0032465	No change	-0.38043	0.262956	0.580116	2L	7410909	7412229	+	1321	protein_coding	-	Lectin_C
CG12428	FBgn0039543	No change	0.6879	0.0148871	1.82719	X	10894747	10899302	-	4243	protein_coding	-	RWD
CG12448	FBgn0028857	No change	2.13077	0.591598	0.227973	3L	2172995	2174332	-	1183	protein_coding	-	Abhydrolase_1
CG1246	FBgn0035360	No change	0.215279	0.454246	0.342709	3L	2153201	2163863	-	4713	protein_coding	-	-
CG12477	FBgn0036809	No change	2.05686	0.604826	0.218369	2L	877172	885141	-	7072	protein_coding	-	Pro_isomerase
CG12490	FBgn0034782	No change	-0.963378	0.180388	0.743793	3L	7128903	7129673	+	697	protein_coding	-	-
CG12493	FBgn0035571	No change	-0.219733	0.708042	0.149941	2R	24943392	24945201	-	1563	protein_coding	-	-
CG12499	FBgn0038968	No change	0.0198699	0.943621	0.0252023	2R	9959119	9959732	-	562	protein_coding	-	-
CG12502	FBgn0035171	No change	-0.299292	0.71904	0.143247	3R	8248438	8250324	+	1542	protein_coding	-	-
CG12507	FBgn0030729	No change	1.73576	0.663669	0.178049	X	16660898	16664455	-	3429	protein_coding	-	-
CG12517	FBgn0032311	No change	4.08999	0.0530636	1.2752	2R	13163363	13163948	-	586	protein_coding	-	-
CG12521	FBgn0040816	No change	-3.45926	0.384917	0.414633	3L	2376484	2377556	-	1018	protein_coding	-	-
CG12522	FBgn0036131	No change	4.12745	0.0575944	1.23962	3L	2167550	2169108	-	1389	protein_coding	-	-
CG12531	FBgn0031064	No change	2.6925	0.456895	0.340183	X	19123755	19124388	-	634	protein_coding	-	-
CG12539	FBgn0030586	No change	2.9518	0.380184	0.420006	3R	13287655	13288813	-	863	protein_coding	-	-
CG12547	FBgn0250830	No change	-0.279823	0.350602	0.455185	X	14757531	14765787	-	2705	protein_coding	-	MFS_1
CG12567	FBgn0039958	No change	0.0218615	0.940942	0.026437	X	6294517	6295345	-	829	protein_coding	-	-
CG12589	FBgn0040684	No change	3.59404	0.215353	0.666849	X	6293106	6294343	-	1173	protein_coding	-	-
CG12594	FBgn0037941	No change	0.399596	0.800631	0.0965676	X	6309212	6329828	+	7435	protein_coding	-	-
CG12605	FBgn0035481	No change	1.66293	0.325357	0.48764	2R	6668150	6668738	+	537	protein_coding	-	-
CG12608	FBgn0030630	No change	0.217615	0.364508	0.438293	2R	6683186	6684710	+	1465	protein_coding	-	-
CG12645	FBgn0030181	No change	2.70914	0.492824	0.307308	X	4549070	4549957	+	888	protein_coding	-	Hydrolase
CG1265	FBgn0035517	No change	-0.489606	0.0499622	1.30136	X	15853421	15854970	+	1422	protein_coding	-	Glycos_transf_1
CG12659	FBgn0040929	No change	-0.135108	0.713675	0.146499	X	15890589	15891547	+	959	protein_coding	-	-
CG12672	FBgn0030886	No change	1.13545	0.778386	0.108805	2R	16792642	16793179	+	447	protein_coding	-	-
CG12674	FBgn0031388	No change	1.12217	0.780973	0.107364	3R	20559708	20560280	-	462	protein_coding	-	-
CG12680	FBgn0029740	No change	1.14864	0.775817	0.11024	3R	20611251	20616901	-	4319	protein_coding	-	-
CG12688	FBgn0029707	No change	1.71737	0.667102	0.175808	X	5315130	5317295	-	1883	protein_coding	-	-
CG12693	FBgn0029705	No change	0.433176	0.79288	0.100792	2R	7538232	7539696	-	1259	protein_coding	-	-
CG12699	FBgn0046294	No change	2.07453	0.601652	0.220655	2R	7516923	7518936	-	1901	protein_coding	-	-
CG1271	FBgn0035392	No change	0.767173	0.022906	1.64005	2R	7513846	7516390	-	2368	protein_coding	-	-
CG12713	FBgn0036536	No change	0.512089	0.235052	0.628836	3R	31382109	31391893	+	3183	protein_coding	-	-
CG12715	FBgn0030443	No change	2.34474	0.554039	0.25646	2R	7493806	7496466	-	2597	protein_coding	-	ELM2
CG12716	FBgn0030439	No change	0.120062	0.961441	0.0170773	X	13297082	13299910	+	1998	protein_coding	-	PRP38
CG12717	FBgn0030420	No change	-0.593564	0.162057	0.790333	X	10598146	10602714	-	2029	protein_coding	-	Mito_carr
CG12728	FBgn0029825	No change	0.995294	0.000179849	3.74509	X	8252670	8272462	+	4268	protein_coding	-	Fz
CG1273	FBgn0035522	No change	2.21896	0.171846	0.764861	3R	31588673	31590392	+	1548	protein_coding	-	-
CG12744	FBgn0033459	No change	0.476015	0.305696	0.514711	X	8273412	8276450	+	2373	protein_coding	-	-
CG12746	FBgn0037341	No change	0.623032	0.0280001	1.55284	X	10870594	10877893	-	5007	protein_coding	-	Metallophos
CG1275	FBgn0035321	No change	-0.433503	0.184963	0.732915	3R	31590581	31592316	+	1567	protein_coding	-	-
CG12768	FBgn0037206	No change	1.07883	0.238895	0.621793	X	13370606	13380160	+	3058	protein_coding	-	Aminotran_1_2
CG12769	FBgn0033252	No change	0.200591	0.759458	0.119496	3R	28812102	28817354	+	4834	protein_coding	-	-
CG12772	FBgn0030055	No change	0.649755	0.0831915	1.07992	3R	28820221	28824508	+	4103	protein_coding	-	zf-AD
CG12773	FBgn0024365	No change	-0.425664	0.137881	0.860496	2R	9810974	9820053	-	1443	protein_coding	-	-
CG12783	FBgn0038448	No change	2.33764	0.211528	0.674633	X	11325385	11334071	+	5830	protein_coding	-	VPS9
CG12795	FBgn0031535	No change	-0.0390907	0.889234	0.050984	X	13387563	13389332	+	1770	protein_coding	-	Mpv17_PMP22
CG12811	FBgn0037779	No change	-0.298836	0.289687	0.538071	2R	9836985	9838481	+	1439	protein_coding	-	-
CG12814	FBgn0037796	No change	0.844342	0.0289833	1.53785	2R	9842686	9845512	+	1576	protein_coding	-	-
CG12817	FBgn0037798	No change	-0.344356	0.883791	0.0536505	X	17091854	17098488	+	2433	protein_coding	-	Aa_trans
CG12818	FBgn0037809	No change	0.0414853	0.923027	0.0347856	2L	3692123	3692587	-	350	protein_coding	-	-
CG12822	FBgn0033229	No change	-0.329672	0.165652	0.780803	2R	9848061	9850642	+	2523	protein_coding	-	WD40
CG12848	FBgn0040666	No change	0.189055	0.735658	0.133324	3R	23682503	23683980	+	1215	protein_coding	-	Trypsin
CG12853	FBgn0040747	No change	-0.0474055	0.979729	0.00889392	3L	9704331	9710329	+	5930	protein_coding	-	-
CG12857	FBgn0033963	No change	2.78053	0.192629	0.715279	2L	3695032	3695411	-	325	protein_coding	-	-
CG12860	FBgn0033954	No change	2.62502	0.474952	0.32335	3L	9679201	9681060	+	1427	protein_coding	-	Metallophos
CG12866	FBgn0033955	No change	2.13077	0.591598	0.227973	3L	9685171	9686250	+	1080	protein_coding	-	-
CG12869	FBgn0033943	No change	1.76435	0.530528	0.275291	X	5879869	5883391	+	2697	protein_coding	-	-
CG12877	FBgn0039544	No change	-0.384002	0.343679	0.463847	3R	23593625	23596273	-	2088	protein_coding	-	-
CG1288	FBgn0250845	No change	3.28133	0.200579	0.697715	3R	19613381	19615784	+	2014	protein_coding	-	Sugar_tr
CG12885	FBgn0039523	No change	3.72354	0.185942	0.730621	X	13396899	13401224	+	2510	protein_coding	-	-
CG12895	FBgn0033523	No change	-0.219255	0.603431	0.219372	3R	23534900	23536710	-	1758	protein_coding	-	UDPGT
CG12896	FBgn0033521	No change	5.1482	NA	0	3R	9255052	9256731	+	1393	protein_coding	-	-
CG12910	FBgn0033502	No change	-0.775426	0.00201048	2.6967	3R	9256689	9257716	-	908	protein_coding	-	Mito_carr
CG12913	FBgn0033500	No change	2.87431	0.397531	0.400629	2R	20341993	20342749	+	695	protein_coding	-	-
CG12917	FBgn0033490	No change	-0.128059	0.947887	0.0232435	4	230730	245903	+	4385	protein_coding	-	-
CG12923	FBgn0033461	No change	0.790868	0.74053	0.130457	2L	10972280	10973408	+	1013	protein_coding	-	-
CG12929	FBgn0033429	No change	-0.00808007	0.986	0.00612294	3R	9330885	9331885	-	873	protein_coding	-	Trypsin
CG12935	FBgn0033547	No change	0.253978	0.461724	0.335617	3L	3055079	3055842	+	764	protein_coding	-	-
CG12942	FBgn0033569	No change	0.106555	0.797368	0.0983414	X	5427517	5428217	+	521	protein_coding	-	-
CG12945	FBgn0037755	No change	-0.0550352	0.819635	0.0863793	3L	2499372	2503606	-	1985	protein_coding	-	-
CG12947	FBgn0037753	No change	0.652827	0.520916	0.283232	3L	2474667	2475614	-	885	protein_coding	-	-
CG12948	FBgn0037739	No change	0.715174	0.0411558	1.38557	X	7281089	7405797	-	4847	protein_coding	-	-
CG12951	FBgn0037677	No change	0.99867	0.313082	0.504342	2L	19424050	19429224	+	3351	protein_coding	-	-
CG12963	FBgn0034031	No change	-0.867224	0.00280513	2.55205	2L	19962679	19963844	+	1095	protein_coding	-	-
CG12974	FBgn0037065	No change	-0.494755	0.0262653	1.58062	3L	17885948	17886645	-	698	protein_coding	-	-
CG12975	FBgn0037061	No change	0.283907	0.405431	0.392083	3R	9461084	9493677	-	12531	protein_coding	-	-
CG12983	FBgn0037040	No change	2.96084	0.452739	0.344152	X	3462474	3464044	-	1518	protein_coding	-	-
CG12986	FBgn0030868	No change	2.47458	0.531815	0.27424	X	3459016	3460240	-	1155	protein_coding	-	-
CG12990	FBgn0030859	No change	1.84598	0.0575645	1.23984	2R	24081782	24086287	+	3203	protein_coding	-	-
CG12995	FBgn0030826	No change	2.23065	0.478537	0.320084	2R	23956335	23957405	-	1071	protein_coding	-	-
CG12998	FBgn0030829	No change	1.12217	0.780973	0.107364	3R	9566195	9569189	+	2734	protein_coding	-	AAA
CG13001	FBgn0030806	No change	0.559226	0.168891	0.772393	3R	9569074	9570214	-	1028	protein_coding	-	-
CG13003	FBgn0030798	No change	1.94222	0.076446	1.11665	3R	21318300	21349601	-	7188	protein_coding	-	-
CG13004	FBgn0030797	No change	3.95978	0.0909628	1.04114	2L	20376981	20382356	-	2512	protein_coding	-	-
CG13005	FBgn0030794	No change	-0.40741	0.265053	0.576668	2R	20652557	20655096	-	1288	protein_coding	-	-
CG13010	FBgn0030770	No change	-0.555733	0.614813	0.211257	2L	13222587	13224545	+	1721	protein_coding	-	-
CG13014	FBgn0030759	No change	0.121394	0.644313	0.190903	2L	13246232	13250189	+	1574	protein_coding	-	-
CG13016	FBgn0033899	No change	-0.421721	0.157319	0.803218	2L	13293009	13293415	+	407	protein_coding	-	-
CG13018	FBgn0040751	No change	-0.371699	0.336256	0.47333	2L	13347773	13349020	+	1248	protein_coding	-	-
CG13023	FBgn0036677	No change	1.69504	0.671276	0.173099	2R	18388995	18389443	+	383	protein_coding	-	-
CG13029	FBgn0036670	No change	4.15259	0.0543606	1.26472	2L	13540751	13541646	+	835	protein_coding	-	-
CG13032	FBgn0036652	No change	1.09907	0.489052	0.310645	2L	11086721	11090973	+	3075	protein_coding	-	DUF229
CG13038	FBgn0040795	No change	2.47476	0.0892308	1.04949	2L	13790959	13793264	+	2237	protein_coding	-	zf-BED
CG13046	FBgn0036595	No change	-2.31562	0.392014	0.406698	2L	13811522	13813316	+	1549	protein_coding	-	-
CG13058	FBgn0036610	No change	2.59018	0.238858	0.62186	2R	20281629	20287094	-	5174	protein_coding	-	-
CG13059	FBgn0036607	No change	2.93548	0.392724	0.405912	2R	9766364	9806875	-	4116	protein_coding	-	Ion_trans_2
CG13065	FBgn0036590	No change	2.15194	0.587831	0.230747	2L	13932559	13934692	-	1333	protein_coding	-	-
CG13067	FBgn0036589	No change	0.0733551	0.838368	0.0765654	2L	13920707	13923553	-	2433	protein_coding	-	-
CG13068	FBgn0036588	No change	1.66312	0.0730011	1.13667	2L	13782231	13784338	-	1232	protein_coding	-	-
CG1307	FBgn0026566	No change	0.275709	0.388605	0.410491	2R	24871407	24874912	-	3322	protein_coding	-	-
CG13071	FBgn0036585	No change	1.13545	0.778386	0.108805	2R	20003620	20005003	-	1325	protein_coding	-	-
CG13073	FBgn0036577	No change	-0.0837275	0.933744	0.0297724	X	2078343	2080405	-	1936	protein_coding	-	-
CG13077	FBgn0032810	No change	0.603465	0.107064	0.970358	3R	9815928	9816979	-	980	protein_coding	-	ELO
CG13081	FBgn0032804	No change	1.91037	0.175578	0.75553	3R	9751088	9754686	-	3376	protein_coding	-	-
CG13083	FBgn0032789	No change	-0.222561	0.876213	0.0573904	2R	19500295	19501418	-	979	protein_coding	-	-
CG13084	FBgn0032788	No change	-4.00305	0.0817991	1.08725	2R	13860349	13862002	-	1316	protein_coding	-	ADH_zinc_N
CG13086	FBgn0032770	No change	-0.389465	0.367811	0.434376	X	20433950	20445599	+	6238	protein_coding	-	RUN
CG13088	FBgn0032047	No change	-0.0701268	0.871339	0.059813	X	15870183	15875607	+	4117	protein_coding	-	BTB
CG1309	FBgn0035519	No change	-0.927666	0.0026052	2.58416	3R	20581770	20585833	-	2813	protein_coding	-	-
CG13091	FBgn0032055	No change	0.224738	0.935796	0.0288188	3L	15119878	15125321	-	2292	protein_coding	-	-
CG13096	FBgn0032050	No change	0.594692	0.0421764	1.37493	2L	11947941	11948803	+	793	protein_coding	-	-
CG13097	FBgn0032051	No change	0.0739407	0.754989	0.12206	2L	11981591	11984380	+	2300	protein_coding	-	-
CG13101	FBgn0032084	No change	0.63372	0.257724	0.588845	2L	13197102	13203295	-	5882	protein_coding	-	-
CG13113	FBgn0032126	No change	2.6592	0.457441	0.339665	2L	13183849	13191979	-	5528	protein_coding	-	-
CG13114	FBgn0032127	No change	0.314702	0.908004	0.0419123	2L	13143214	13143622	-	409	protein_coding	-	-
CG13117	FBgn0032140	No change	1.00391	0.0805536	1.09392	3L	15576570	15578674	+	2046	protein_coding	-	DUF1671
CG13123	FBgn0032150	No change	0.351051	0.367803	0.434385	2R	9793326	9798006	+	4106	protein_coding	-	SNF
CG13124	FBgn0032156	No change	0.455149	0.118437	0.926514	3L	2595781	2596998	+	1162	protein_coding	-	-
CG13126	FBgn0032168	No change	0.260432	0.360291	0.443347	3L	2599297	2600242	+	641	protein_coding	-	4HBT
CG13133	FBgn0032181	No change	1.12217	0.780973	0.107364	3L	2600331	2601536	+	769	protein_coding	-	4HBT
CG13135	FBgn0032184	No change	-0.158505	0.907191	0.0423012	X	793147	797061	+	3915	protein_coding	-	-
CG13137	FBgn0032188	No change	-3.22715	0.39289	0.405729	2L	2307948	2308872	+	721	protein_coding	-	SCP
CG13144	FBgn0032260	No change	-0.105181	0.939145	0.0272672	2R	6986043	6988922	+	1722	protein_coding	-	-
CG13148	FBgn0033767	No change	0.160386	0.9683	0.0139901	2L	12356441	12357906	+	1413	protein_coding	-	PfkB
CG13151	FBgn0033750	No change	-0.0633088	0.872777	0.0590969	2L	22308755	22368796	+	5366	protein_coding	-	-
CG13155	FBgn0033723	No change	2.34474	0.554039	0.25646	2R	12930912	12934045	-	2865	protein_coding	-	-
CG13159	FBgn0033721	No change	0.728737	0.484466	0.314737	3L	15975368	15976428	+	1004	protein_coding	-	-
CG1316	FBgn0035526	No change	-0.779454	0.000799912	3.09696	3L	15980100	15981888	+	1558	protein_coding	-	-
CG13168	FBgn0033705	No change	3.02107	0.443426	0.353179	3L	15978524	15980004	+	1140	protein_coding	-	-
CG13185	FBgn0033661	No change	-0.65985	0.100774	0.99665	3L	15976870	15978435	+	1167	protein_coding	-	-
CG13197	FBgn0062449	No change	-0.109703	0.670505	0.173598	X	11611927	11615128	+	3059	protein_coding	-	ABC_tran
CG13204	FBgn0033627	No change	0.56474	0.225785	0.646304	3L	15958843	15960609	+	1463	protein_coding	-	-
CG13216	FBgn0033591	No change	2.03817	0.357862	0.446284	2L	12698918	12700746	-	1765	protein_coding	-	-
CG13217	FBgn0033590	No change	3.63684	0.145448	0.837293	2R	13298995	13301547	+	1914	protein_coding	-	-
CG13220	FBgn0033608	No change	-0.0803863	0.852755	0.0691759	2R	13220283	13221015	+	423	protein_coding	-	-
CG13229	FBgn0033579	No change	-1.04997	0.0506188	1.29569	X	20254692	20257199	-	1666	protein_coding	-	Amidohydro_1
CG13231	FBgn0033580	No change	1.14864	0.775817	0.11024	X	20248309	20251093	-	2785	protein_coding	-	BTB
CG13239	FBgn0037197	No change	-1.95705	0.332221	0.478573	2L	259949	267505	-	7557	protein_coding	-	-
CG1324	FBgn0031129	No change	1.73576	0.663669	0.178049	2L	274740	278234	-	3132	protein_coding	-	-
CG13243	FBgn0028903	No change	1.13545	0.778386	0.108805	3R	23286093	23288051	-	1959	protein_coding	-	-
CG13247	FBgn0036979	No change	-0.390737	0.650899	0.186486	2L	10646415	10650152	+	3392	protein_coding	-	Abhydrolase_1
CG13248	FBgn0036984	No change	-0.140276	0.755953	0.121505	2L	10651613	10654499	+	2737	protein_coding	-	-
CG13251	FBgn0037014	No change	1.02902	0.799158	0.0973671	2L	10677198	10679707	+	2130	protein_coding	-	-
CG13252	FBgn0037016	No change	0.227395	0.365693	0.436883	2L	10681030	10681775	+	746	protein_coding	-	-
CG13258	FBgn0032582	No change	2.40397	0.0625385	1.20385	2L	10692940	10694103	-	1164	protein_coding	-	-
CG13282	FBgn0032612	No change	0.919775	0.219192	0.659174	3R	23095690	23097240	+	1373	protein_coding	-	Peptidase_M20
CG13283	FBgn0032613	No change	1.05882	0.156889	0.804407	3R	23091724	23095441	+	3171	protein_coding	-	Peptidase_M20
CG13299	FBgn0035694	No change	2.02916	0.179033	0.747066	3R	23062713	23067259	-	2959	protein_coding	-	PAN_1
CG13300	FBgn0035699	No change	1.03648	0.17292	0.762154	2L	10730255	10731356	+	979	protein_coding	-	-
CG13306	FBgn0040828	No change	-0.455504	0.718155	0.143782	3R	23044664	23048214	-	1433	protein_coding	-	adh_short
CG13311	FBgn0035929	No change	0.982623	0.240356	0.619145	2L	10744075	10756325	-	2989	protein_coding	-	-
CG13314	FBgn0035949	No change	3.69137	0.113395	0.945405	2L	10770868	10771370	+	469	protein_coding	-	-
CG13319	FBgn0033781	No change	-0.540123	0.153838	0.812937	3L	677879	680326	-	2379	protein_coding	-	-
CG13323	FBgn0033788	No change	-0.609935	0.0920699	1.03588	3R	22746446	22747599	-	1099	protein_coding	-	-
CG13324	FBgn0033789	No change	0.395054	0.515613	0.287676	3L	20221814	20223197	+	1323	protein_coding	-	CBM_14
CG13325	FBgn0033792	No change	0.338609	0.561133	0.250934	3L	20223932	20225324	+	1136	protein_coding	-	CBM_14
CG13326	FBgn0033794	No change	1.67329	0.383062	0.416731	X	23084960	23096735	-	4896	protein_coding	-	-
CG13334	FBgn0033856	No change	1.13545	0.778386	0.108805	X	23080759	23082709	-	1828	protein_coding	-	-
CG13339	FBgn0033871	No change	-0.881062	0.0267236	1.57311	X	23068301	23081144	+	2973	protein_coding	-	Na_Ca_ex
CG13344	FBgn0033884	No change	0.47664	0.155873	0.80723	X	23082738	23084576	+	1516	protein_coding	-	FHA
CG13358	FBgn0026874	No change	2.4181	0.448403	0.348332	X	23084672	23085536	+	532	protein_coding	-	-
CG13361	FBgn0029532	No change	-0.284352	0.868181	0.0613896	3L	14767703	14769283	-	1581	protein_coding	-	-
CG13362	FBgn0029531	No change	1.3688	0.350623	0.45516	3L	14697313	14701678	-	4002	protein_coding	-	-
CG13364	FBgn0026879	No change	0.497446	0.221084	0.655442	3L	540851	542147	+	1184	protein_coding	-	-
CG13365	FBgn0029529	No change	-0.0270136	0.962412	0.0166388	3R	19875974	19877514	-	1482	protein_coding	-	-
CG13366	FBgn0025633	No change	0.192149	0.610305	0.214453	3R	11230617	11231879	-	1263	protein_coding	-	DnaJ
CG13367	FBgn0025634	No change	-0.309638	0.373616	0.427575	3R	27101406	27102917	+	995	protein_coding	-	-
CG13369	FBgn0025640	No change	-0.596958	0.037549	1.4254	3R	20011776	20013504	-	932	protein_coding	-	-
CG13376	FBgn0029518	No change	1.12217	0.780973	0.107364	3R	27018608	27019751	-	1090	protein_coding	-	Lipase
CG13377	FBgn0261446	No change	-3.04829	0.446642	0.35004	3R	27017180	27018287	-	1052	protein_coding	-	Lipase
CG13384	FBgn0032036	No change	0.524024	0.0262587	1.58073	3R	20036421	20056097	-	3938	protein_coding	-	-
CG13385	FBgn0032039	No change	-0.586283	0.786049	0.104551	3R	12422768	12423606	+	777	protein_coding	-	-
CG13386	FBgn0032040	No change	0.260016	0.652267	0.185575	3R	12437817	12439139	-	1323	protein_coding	-	SURF4
CG1339	FBgn0033202	No change	2.45086	0.261716	0.58217	X	15762956	15769514	+	4420	protein_coding	-	-
CG13390	FBgn0032031	No change	0.202078	0.503811	0.297732	2L	12114360	12129896	+	5159	protein_coding	-	-
CG13392	FBgn0032033	No change	0.0959592	0.811924	0.0904846	2L	12170550	12171232	+	626	protein_coding	-	-
CG13397	FBgn0014417	No change	0.719869	0.128345	0.89162	2L	3029253	3030616	+	1253	protein_coding	-	-
CG13398	FBgn0032042	No change	-0.898288	0.00155368	2.80864	X	21249976	21251148	-	1173	protein_coding	-	-
CG13404	FBgn0030559	No change	1.12217	0.780973	0.107364	2L	3039976	3041890	+	1709	protein_coding	-	-
CG13405	FBgn0035097	No change	2.13786	0.590336	0.228901	2L	3016441	3018308	-	1577	protein_coding	-	-
CG13409	FBgn0038926	No change	0.628188	0.233629	0.631474	3R	11437785	11467372	+	3785	protein_coding	-	-
CG13426	FBgn0034510	No change	2.63148	0.29392	0.531771	3L	20233173	20241903	-	5995	protein_coding	-	-
CG13427	FBgn0034514	No change	1.12217	0.780973	0.107364	2L	2288503	2289416	-	914	protein_coding	-	-
CG13428	FBgn0034515	No change	-1.74823	0.521625	0.282642	3L	1645931	1647464	-	1534	protein_coding	-	-
CG13436	FBgn0034532	No change	0.80293	0.46966	0.328217	2L	3032210	3035348	-	2863	protein_coding	-	-
CG13437	FBgn0034541	No change	0.994182	0.276444	0.558393	2L	3037230	3038793	+	1425	protein_coding	-	-
CG1344	FBgn0027507	No change	-0.789257	0.00479295	2.3194	2L	3042551	3043593	+	869	protein_coding	-	-
CG13442	FBgn0034546	No change	2.54299	0.137391	0.862043	2L	3018508	3021506	+	2794	protein_coding	-	-
CG13445	FBgn0036532	No change	1.02902	0.799158	0.0973671	2L	2999286	3016069	+	3261	protein_coding	-	-
CG13449	FBgn0036520	No change	-0.114735	0.842676	0.0743395	2R	6675028	6676001	-	908	protein_coding	-	Pro_isomerase
CG13457	FBgn0036482	No change	3.23839	0.299248	0.523969	3R	20816445	20818929	-	1362	protein_coding	-	-
CG13461	FBgn0036468	No change	-1.40463	0.386128	0.413269	3R	20819129	20821848	-	1916	protein_coding	-	-
CG13473	FBgn0036442	No change	-2.50317	0.400799	0.397073	3R	20823313	20824239	-	670	protein_coding	-	-
CG13474	FBgn0036439	No change	3.7705	0.175051	0.756835	3R	21021044	21024163	-	1934	protein_coding	-	-
CG13476	FBgn0036441	No change	-0.831051	0.62178	0.206363	3R	21050014	21050943	-	810	protein_coding	-	-
CG13481	FBgn0036421	No change	1.02902	0.799158	0.0973671	2R	17154589	17157125	+	2443	protein_coding	-	-
CG13484	FBgn0036406	No change	-0.197829	0.665338	0.176958	2L	8370454	8374250	+	2079	protein_coding	-	Lipase
CG13494	FBgn0034671	No change	3.71875	0.188995	0.72355	2L	8377035	8378206	+	1012	protein_coding	-	-
CG13502	FBgn0034692	No change	1.13226	0.413034	0.384014	2L	18845184	18855110	+	2624	protein_coding	-	-
CG13532	FBgn0034788	No change	0.560266	0.812695	0.0900724	2L	18826770	18829059	+	1903	protein_coding	-	UDPGT
CG13538	FBgn0034820	No change	2.70914	0.492824	0.307308	2L	18823548	18826716	+	2275	protein_coding	-	UDPGT
CG1354	FBgn0030151	No change	-0.0856132	0.759408	0.119525	2L	18819344	18822573	+	1680	protein_coding	-	UDPGT
CG13545	FBgn0034828	No change	1.12217	0.780973	0.107364	2L	16299943	16301765	+	1569	protein_coding	-	-
CG13551	FBgn0040660	No change	-0.977439	0.0601424	1.22082	2L	16291284	16291948	+	665	protein_coding	-	-
CG13558	FBgn0034869	No change	2.13786	0.590336	0.228901	X	10847438	10848534	+	847	protein_coding	-	-
CG13560	FBgn0034899	No change	0.0784476	0.973631	0.0116057	2R	5697872	5700212	+	1661	protein_coding	-	Peptidase_M20
CG13575	FBgn0034996	No change	-1.40087	0.0918108	1.03711	2L	19370445	19372711	+	1147	protein_coding	-	-
CG13577	FBgn0034998	No change	0.746147	0.846598	0.0723228	2L	19380930	19383093	+	1115	protein_coding	-	-
CG13578	FBgn0035000	No change	2.09927	0.59722	0.223866	3L	13997900	13999251	-	1352	protein_coding	-	zf-AD
CG13581	FBgn0035014	No change	-0.704632	0.857857	0.0665852	3R	11781131	11787014	-	5206	protein_coding	-	PH
CG13589	FBgn0035011	No change	1.73576	0.663669	0.178049	3L	13997191	13998055	+	865	protein_coding	-	zf-AD
CG1360	FBgn0033195	No change	0.528619	0.168263	0.774011	3L	13977905	13993400	-	5456	protein_coding	-	-
CG13601	FBgn0039126	No change	-0.39582	0.2106	0.676542	X	11350608	11355539	+	4519	protein_coding	-	-
CG13604	FBgn0039137	No change	0.782398	0.00119145	2.92393	2L	6804324	6805792	-	1280	protein_coding	-	-
CG13605	FBgn0039150	No change	-0.661624	0.00415831	2.38108	2L	6774041	6778444	+	3254	protein_coding	-	-
CG13609	FBgn0039170	No change	2.13199	0.0539714	1.26784	X	11349049	11349847	+	799	protein_coding	-	-
CG13617	FBgn0039201	No change	1.73045	0.558545	0.252942	2R	14409295	14411572	-	1853	protein_coding	-	-
CG13618	FBgn0039203	No change	-0.857512	0.435479	0.361033	3R	4781120	4784722	-	3093	protein_coding	-	-
CG13622	FBgn0039202	No change	-2.0728	0.288139	0.540398	X	9268438	9269925	-	1300	protein_coding	-	PHD
CG13623	FBgn0039205	No change	-0.389371	0.347882	0.458568	X	21605884	21608920	-	2311	protein_coding	-	-
CG13625	FBgn0039210	No change	0.996501	0.033327	1.4772	3L	23715023	23716689	+	1307	protein_coding	-	-
CG13630	FBgn0039219	No change	-0.211224	0.474777	0.32351	2L	20642306	20643244	-	939	protein_coding	-	-
CG13631	FBgn0040600	No change	0.184214	0.577097	0.238751	3R	17129339	17130426	-	1088	protein_coding	-	Trypsin
CG13639	FBgn0265266	No change	3.08214	0.252412	0.59789	3R	17126088	17126938	-	851	protein_coding	-	Trypsin
CG13641	FBgn0039239	No change	3.10489	0.118597	0.925928	2R	4619030	4620833	+	1804	protein_coding	-	-
CG13650	FBgn0039277	No change	0.0411146	0.933589	0.0298441	2L	22550064	22556295	+	6173	protein_coding	-	-
CG13658	FBgn0039315	No change	0.245789	0.597325	0.223789	3R	31253659	31254900	-	1075	protein_coding	-	-
CG13663	FBgn0039291	No change	-0.68925	0.0760053	1.11916	2R	5608635	5611586	+	1733	protein_coding	-	-
CG13667	FBgn0035890	No change	0.291863	0.253625	0.595807	3L	27967244	28012599	-	8403	protein_coding	-	-
CG13670	FBgn0035873	No change	3.47209	0.261033	0.583305	2R	4815426	4824319	-	4686	protein_coding	-	Pkinase
CG13671	FBgn0035867	No change	-0.569431	0.0409189	1.38808	2L	19390370	19398493	-	2633	protein_coding	-	-
CG13674	FBgn0035858	No change	0.160386	0.9683	0.0139901	2L	19387050	19390075	-	1203	protein_coding	-	-
CG13675	FBgn0035845	No change	1.14864	0.775817	0.11024	3R	16994542	16996071	-	1230	protein_coding	-	-
CG13676	FBgn0035844	No change	0.187996	0.760611	0.118837	3R	16617950	16619878	+	1712	protein_coding	-	NAD_binding_4
CG13678	FBgn0035859	No change	-3.89495	0.228862	0.640426	3R	16615309	16617154	+	1674	protein_coding	-	NAD_binding_4
CG13679	FBgn0035856	No change	-1.97933	0.232599	0.633392	2L	19298345	19299933	-	1305	protein_coding	-	-
CG13685	FBgn0035816	No change	0.804475	0.610217	0.214516	3R	16432998	16434740	+	1569	protein_coding	-	-
CG13689	FBgn0031270	No change	0.174556	0.704055	0.152394	2L	19179749	19181702	-	1839	protein_coding	-	zf-AD
CG13692	FBgn0031254	No change	-1.51099	0.709027	0.149337	2L	20263419	20264424	-	1006	protein_coding	-	-
CG13693	FBgn0031235	No change	0.820898	0.73973	0.130927	2L	20255988	20257192	-	1205	protein_coding	-	Trypsin
CG13694	FBgn0031219	No change	2.13077	0.591598	0.227973	2L	19071131	19074149	-	1344	protein_coding	-	Trypsin
CG13704	FBgn0035583	No change	0.95089	0.000299527	3.52356	2R	12849358	12869423	-	2481	protein_coding	-	-
CG13707	FBgn0035578	No change	-0.731891	0.00691613	2.16014	2R	12845544	12846596	-	957	protein_coding	-	SCP
CG13708	FBgn0035577	No change	0.790509	0.102038	0.991239	2L	3514872	3517264	+	1832	protein_coding	-	-
CG1371	FBgn0033482	No change	-0.827398	0.0011376	2.94401	2L	18829012	18831153	-	1758	protein_coding	-	Thiolase_N
CG13728	FBgn0036716	No change	3.13836	0.326553	0.486046	X	22534831	22540383	-	4272	protein_coding	-	PP2C
CG13731	FBgn0036717	No change	3.71132	0.121895	0.914014	X	22542386	22544322	-	1756	protein_coding	-	-
CG13733	FBgn0036729	No change	2.15194	0.587831	0.230747	X	22515197	22542024	+	2621	protein_coding	-	-
CG13737	FBgn0036382	No change	0.160386	0.9683	0.0139901	2L	4380722	4382735	-	1979	protein_coding	-	zf-AD
CG13738	FBgn0036390	No change	-0.825443	0.666439	0.176239	3R	22686849	22687407	+	559	protein_coding	-	SAM_1
CG13741	FBgn0033374	No change	-1.91718	0.068606	1.16364	2L	9769060	9770409	+	1350	protein_coding	-	-
CG13742	FBgn0033372	No change	0.263916	0.633979	0.197925	X	124370	126714	-	2036	protein_coding	-	-
CG13743	FBgn0033368	No change	-2.94198	0.463483	0.333966	3L	20504186	20505700	+	1515	protein_coding	-	MFS_1
CG13748	FBgn0033355	No change	1.51888	0.245855	0.609321	X	13294473	13302415	-	1780	protein_coding	-	-
CG13749	FBgn0033353	No change	1.44006	0.09	1.04576	2L	1732524	1750612	+	3552	protein_coding	-	ABC_tran
CG13751	FBgn0033340	No change	0.663525	0.0947401	1.02347	2L	1758286	1759093	-	534	protein_coding	-	-
CG13760	FBgn0040375	No change	-0.32808	0.321527	0.492783	2L	1731033	1732356	-	1198	protein_coding	-	-
CG13766	FBgn0031834	No change	-0.562294	0.0207869	1.68221	2R	23895063	23896997	+	1875	protein_coding	-	zf-MYND
CG13773	FBgn0042092	No change	0.369235	0.251128	0.600104	2L	1707132	1710421	-	2357	protein_coding	-	-
CG13775	FBgn0031874	No change	-0.744111	0.0203837	1.69072	3L	12781325	12784377	+	2908	protein_coding	-	-
CG13786	FBgn0031900	No change	1.6931	0.344409	0.462925	3L	13028962	13036504	+	1483	protein_coding	-	-
CG13793	FBgn0031935	No change	0.326434	0.768574	0.114315	2L	18153123	18154516	+	1282	protein_coding	-	-
CG13794	FBgn0031936	No change	1.07927	0.131168	0.882173	2R	4130974	4133484	+	2454	protein_coding	-	Fe_hyd_lg_C
CG13807	FBgn0035323	No change	0.174393	0.752627	0.12342	2R	1866080	2262115	-	3398	protein_coding	-	-
CG13810	FBgn0035313	No change	2.5617	0.0802601	1.0955	3L	13349165	13354940	+	4812	protein_coding	-	-
CG13813	FBgn0036956	No change	-0.728592	0.275822	0.559371	2R	1590484	1596457	+	1394	protein_coding	-	-
CG13833	FBgn0039040	No change	1.72659	0.66538	0.17693	3L	23737960	23749058	+	2560	protein_coding	-	Pkinase
CG13838	FBgn0039041	No change	2.15194	0.587831	0.230747	X	142731	148426	-	3791	protein_coding	-	-
CG13841	FBgn0040588	No change	-0.459586	0.844282	0.0735123	2L	1750687	1752122	-	1436	protein_coding	-	GFO_IDH_MocA
CG13842	FBgn0039009	No change	1.01238	0.687231	0.162898	2L	22844220	22854541	+	6035	protein_coding	-	-
CG13843	FBgn0038993	No change	0.940893	0.409359	0.387896	2R	13623044	13749367	+	5978	protein_coding	-	-
CG13847	FBgn0038967	No change	1.73888	0.478504	0.320115	X	6589290	6590646	+	1092	protein_coding	-	-
CG13850	FBgn0038961	No change	0.39517	0.205963	0.686211	3R	11235140	11236077	+	880	protein_coding	-	-
CG13855	FBgn0038960	No change	1.3113	0.327877	0.484289	2R	13176094	13190086	-	8422	protein_coding	-	-
CG13856	FBgn0038959	No change	1.66516	0.426299	0.370286	3R	11226762	11228227	+	1409	protein_coding	-	-
CG13865	FBgn0039965	No change	-0.668535	0.0285115	1.54498	2R	9706267	9707580	+	1123	protein_coding	-	Trypsin
CG13870	FBgn0034506	No change	0.186862	0.96305	0.0163514	3L	19981685	19984191	+	2373	protein_coding	-	-
CG13871	FBgn0034502	No change	-4.21298	0.156005	0.806862	3R	11242208	11243999	-	1317	protein_coding	-	-
CG13872	FBgn0034477	No change	1.14864	0.775817	0.11024	3R	12270890	12271300	+	411	protein_coding	-	-
CG13875	FBgn0035104	No change	0.643219	0.637067	0.195815	2R	12306528	12310412	+	2830	protein_coding	-	TSP_1
CG13876	FBgn0035109	No change	-0.00750895	0.98125	0.00822041	3R	31592803	31594719	+	1860	protein_coding	-	-
CG13884	FBgn0035138	No change	-1.05798	0.555746	0.255124	3L	3236805	3239578	-	1851	protein_coding	-	PP2C
CG13887	FBgn0035165	No change	-0.220511	0.31169	0.506277	3R	19607254	19609322	+	1666	protein_coding	-	MFS_1
CG13891	FBgn0035139	No change	-1.0243	0.742996	0.129014	3R	19610225	19612437	+	1716	protein_coding	-	Sugar_tr
CG13893	FBgn0035146	No change	0.556076	0.0498708	1.30215	X	9250420	9255953	+	3415	protein_coding	-	BACK
CG13894	FBgn0035157	No change	1.72659	0.66538	0.17693	2R	12625808	12628619	+	1535	protein_coding	-	G-alpha
CG13895	FBgn0035158	No change	0.188211	0.445857	0.350805	X	5306261	5307417	-	1157	protein_coding	-	-
CG13912	FBgn0035186	No change	-0.0801273	0.838797	0.0763431	2R	10480163	10481886	+	989	protein_coding	-	-
CG13917	FBgn0035237	No change	0.427512	0.404302	0.393294	X	2184725	2185258	+	534	protein_coding	-	-
CG13926	FBgn0035243	No change	-0.757971	0.852636	0.0692361	X	2186855	2187741	+	680	protein_coding	-	-
CG13928	FBgn0035246	No change	-0.670228	0.139015	0.856938	X	494614	496369	+	1344	protein_coding	-	-
CG13930	FBgn0035256	No change	1.7081	0.668834	0.174682	3R	24373456	24375661	-	1506	protein_coding	-	-
CG13937	FBgn0035287	No change	-0.853376	0.0183583	1.73617	3R	24214631	24218718	-	4088	protein_coding	-	-
CG1394	FBgn0030277	No change	1.18119	0.711968	0.147539	3R	17805679	17807085	-	1220	protein_coding	-	zf-C2H2
CG13946	FBgn0040725	No change	-2.94198	0.463483	0.333966	3R	17803225	17805249	-	1706	protein_coding	-	zf-AD
CG13947	FBgn0031277	No change	-1.0619	0.144228	0.84095	3R	17798877	17801512	-	2238	protein_coding	-	zf-AD
CG13949	FBgn0031288	No change	2.64557	0.147715	0.830577	3R	17801542	17803260	-	1613	protein_coding	-	zf-AD
CG13954	FBgn0033405	No change	-2.94135	0.0658309	1.18157	2R	22634019	22635942	-	1924	protein_coding	-	Methyltransf_11
CG13970	FBgn0032851	No change	0.52607	0.788827	0.103018	3R	7855582	7886733	-	7157	protein_coding	-	-
CG13982	FBgn0031811	No change	-0.826922	0.550757	0.25904	3R	21884728	21885550	-	646	protein_coding	-	Arf
CG13991	FBgn0031785	No change	1.66007	0.368285	0.433816	3L	11949839	11952225	+	2329	protein_coding	-	CBM_14
CG13992	FBgn0031756	No change	2.11367	0.135171	0.869117	X	625542	628016	+	2256	protein_coding	-	-
CG13994	FBgn0031772	No change	0.150174	0.640588	0.193421	2L	8529141	8541439	+	2635	protein_coding	-	-
CG13995	FBgn0031770	No change	1.5655	0.240638	0.618635	3L	14805136	14882224	+	6089	protein_coding	-	fn3
CG13996	FBgn0031763	No change	1.69836	0.55805	0.253327	X	10368052	10384183	+	3091	protein_coding	-	LAG1
CG13999	FBgn0031753	No change	0.186862	0.96305	0.0163514	X	8714936	8717065	+	1885	protein_coding	-	-
CG14005	FBgn0031739	No change	-0.638031	0.0663307	1.17829	2L	9540523	9542480	+	1733	protein_coding	-	-
CG14007	FBgn0031731	No change	-0.757971	0.852636	0.0692361	2R	4671853	4673639	+	1680	protein_coding	-	TBC
CG14014	FBgn0031718	No change	2.91129	0.298391	0.525214	X	8720520	8721503	+	860	protein_coding	-	-
CG14015	FBgn0031716	No change	1.7081	0.668834	0.174682	X	490787	493495	-	2231	protein_coding	-	Aldedh
CG1402	FBgn0029962	No change	0.357119	0.874058	0.0584599	2L	16732550	16733624	+	1075	protein_coding	-	-
CG14020	FBgn0031707	No change	3.54779	0.0687288	1.16286	3R	6341968	6342873	+	706	protein_coding	-	-
CG14034	FBgn0250847	No change	1.06253	0.783154	0.106153	3R	6344029	6345087	+	778	protein_coding	-	-
CG14036	FBgn0031677	No change	3.87401	0.154931	0.809862	3R	31616303	31617837	+	1344	protein_coding	-	zf-AD
CG14043	FBgn0031659	No change	-0.202119	0.407795	0.389559	2L	16791568	16793444	+	1651	protein_coding	-	-
CG14052	FBgn0029606	No change	3.64536	0.138213	0.859451	3R	16325492	16327331	+	1670	protein_coding	-	Sugar_tr
CG14053	FBgn0029603	No change	-0.979559	0.0303133	1.51837	3R	16327849	16329622	+	1653	protein_coding	-	Sugar_tr
CG14054	FBgn0029596	No change	0.00585481	0.997451	0.00110838	3R	16357535	16359466	-	1515	protein_coding	-	-
CG14057	FBgn0036696	No change	0.685942	0.122727	0.911059	2R	21348945	21350578	-	1033	protein_coding	-	SCP
CG1407	FBgn0033474	No change	-0.407465	0.134175	0.872327	2R	8066274	8067655	-	966	protein_coding	-	-
CG14072	FBgn0032318	No change	-3.89495	0.228862	0.640426	X	8142550	8143835	-	1286	protein_coding	-	-
CG14074	FBgn0036818	No change	0.180004	0.668488	0.174906	2R	7651625	7655302	-	1479	protein_coding	-	LysM
CG14075	FBgn0036835	No change	0.753882	0.817114	0.0877172	3R	27241267	27242330	+	1064	protein_coding	-	-
CG14077	FBgn0036830	No change	1.61067	0.687133	0.162959	2R	6207219	6209468	-	1762	protein_coding	-	-
CG14085	FBgn0036859	No change	1.7081	0.668834	0.174682	2R	20847980	20849939	-	1691	protein_coding	-	AMP-binding
CG14086	FBgn0036860	No change	0.746317	0.851742	0.0696918	2R	10883547	10884936	+	1322	protein_coding	-	FMN_dh
CG14088	FBgn0036858	No change	1.14864	0.775817	0.11024	2R	10885019	10886375	+	1242	protein_coding	-	-
CG14100	FBgn0036889	No change	0.439337	0.191877	0.716977	X	21307586	21317522	-	5303	protein_coding	-	ABC_tran
CG14102	FBgn0036906	No change	-0.911741	0.0703678	1.15263	2R	10142338	10146206	+	3329	protein_coding	-	-
CG14109	FBgn0036364	No change	0.989938	0.0973431	1.0117	3R	6346111	6347519	+	1409	protein_coding	-	-
CG14117	FBgn0036331	No change	0.497118	0.156175	0.806387	X	12007176	12009904	+	1648	protein_coding	-	-
CG14125	FBgn0036232	No change	-0.0690466	0.971687	0.0124736	2R	20534245	20535835	+	1530	protein_coding	-	-
CG14132	FBgn0040817	No change	-0.796561	0.107443	0.96882	3L	15833795	15835388	-	1002	protein_coding	-	-
CG14141	FBgn0036146	No change	0.346508	0.677953	0.168801	2L	8967535	8970627	+	2628	protein_coding	-	DUF229
CG14142	FBgn0036143	No change	-0.101068	0.943491	0.0252623	2L	19490262	19491679	+	1357	protein_coding	-	-
CG14154	FBgn0036093	No change	1.23825	0.345656	0.461356	2L	14029262	14031539	-	2036	protein_coding	-	-
CG1416	FBgn0032961	No change	0.225714	0.46247	0.334917	2R	18384567	18384911	+	281	protein_coding	-	-
CG14174	FBgn0036036	No change	0.917992	0.0148896	1.82712	X	20511544	20515828	+	3229	protein_coding	-	BTB
CG1418	FBgn0033468	No change	-0.595715	0.0592219	1.22752	2R	23718798	23719936	-	1139	protein_coding	-	-
CG14182	FBgn0036922	No change	-0.952987	0.0308365	1.51093	2L	1498455	1500608	-	1828	protein_coding	-	-
CG14183	FBgn0036931	No change	0.797917	0.0299044	1.52426	3L	18990026	18998283	-	4072	protein_coding	-	-
CG14186	FBgn0036935	No change	1.38701	0.329536	0.482097	2R	9577427	9581847	+	2060	protein_coding	-	-
CG14187	FBgn0036938	No change	1.48838	0.616316	0.210196	3R	31669465	31677971	+	5868	protein_coding	-	-
CG14194	FBgn0030996	No change	-0.732007	0.00349807	2.45617	X	7329046	7331255	+	2047	protein_coding	-	AMP-binding
CG14195	FBgn0030998	No change	0.506707	0.412658	0.38441	3L	1720616	1723153	-	2538	protein_coding	-	-
CG14200	FBgn0031023	No change	-0.69667	0.151197	0.820458	3L	9717786	9719144	-	1310	protein_coding	-	-
CG14207	FBgn0031037	No change	0.730985	0.027689	1.55769	3L	9639271	9640140	+	870	protein_coding	-	Trypsin
CG14210	FBgn0031040	No change	0.16092	0.678723	0.168308	3L	9641013	9641913	+	901	protein_coding	-	Trypsin
CG14215	FBgn0031052	No change	0.263567	0.597428	0.223714	2R	18851907	18853043	-	1077	protein_coding	-	CH
CG14219	FBgn0031033	No change	0.624561	0.0839077	1.0762	3R	17036394	17040203	-	2997	protein_coding	-	-
CG14220	FBgn0031036	No change	-0.263283	0.356863	0.447498	X	12592555	12595624	-	2509	protein_coding	-	ABC_membrane
CG14229	FBgn0031059	No change	-0.406448	0.144995	0.838647	3R	8220146	8222188	+	2043	protein_coding	-	-
CG14232	FBgn0031061	No change	0.758404	0.0244289	1.6121	X	17212307	17213977	+	1497	protein_coding	-	Lipase
CG14234	FBgn0031065	No change	4.02239	0.0629715	1.20086	X	18781265	18783494	-	2055	protein_coding	-	RRM_1
CG14237	FBgn0039428	No change	1.00741	0.634709	0.197425	X	8152948	8154533	+	1586	protein_coding	-	-
CG14238	FBgn0039429	No change	0.0341416	0.982269	0.00776943	3L	17439401	17457461	+	8834	protein_coding	-	-
CG14244	FBgn0040607	No change	-0.994498	0.673136	0.171897	3R	7802831	7804432	-	1432	protein_coding	-	-
CG14246	FBgn0040608	No change	3.27698	0.212947	0.671728	2L	5551838	5552756	+	919	protein_coding	-	-
CG14247	FBgn0039454	No change	0.516536	0.381885	0.418068	2R	9589050	9590443	+	1341	protein_coding	-	Asparaginase_2
CG14252	FBgn0039462	No change	-0.0271369	0.936224	0.0286203	X	482777	487581	-	4342	protein_coding	-	-
CG14253	FBgn0039467	No change	0.171505	0.927935	0.0324823	2R	13408042	13409887	-	1677	protein_coding	-	Sulfatase
CG14259	FBgn0039483	No change	4.19014	0.189307	0.722833	3L	20499836	20501500	+	1665	protein_coding	-	MFS_1
CG14260	FBgn0039504	No change	3.80164	0.175441	0.755869	2L	10643971	10645891	+	1539	protein_coding	-	-
CG14262	FBgn0039503	No change	4.23397	0.101946	0.991628	2L	10531821	10533647	+	1371	protein_coding	-	Abhydrolase_1
CG14270	FBgn0029665	No change	0.710392	0.107808	0.96735	2L	10534322	10536587	+	2144	protein_coding	-	-
CG14277	FBgn0032008	No change	-1.03047	0.632541	0.198911	2L	6932545	6942814	-	6641	protein_coding	-	-
CG14280	FBgn0038695	No change	1.05234	0.296716	0.52766	2R	14168786	14170233	+	1401	protein_coding	-	Mito_carr
CG14285	FBgn0038674	No change	0.0921486	0.876507	0.0572446	2R	14166982	14168233	+	1064	protein_coding	-	Mito_carr
CG14286	FBgn0038673	No change	0.630186	0.0691145	1.16043	2R	11289688	11291096	-	1346	protein_coding	-	-
CG14294	FBgn0038656	No change	2.10631	0.543552	0.264759	2R	11293776	11294586	-	750	protein_coding	-	-
CG14301	FBgn0038632	No change	0.516658	0.84617	0.0725424	2R	12138695	12139324	+	630	protein_coding	-	-
CG14304	FBgn0038629	No change	-1.51099	0.709027	0.149337	X	20661917	20669669	+	735	protein_coding	-	-
CG14305	FBgn0038630	No change	1.65336	0.679094	0.16807	2R	19636660	19637400	+	384	protein_coding	-	-
CG14309	FBgn0038611	No change	2.90306	0.392808	0.40582	X	11888352	11889186	+	719	protein_coding	-	-
CG14313	FBgn0038579	No change	-0.436361	0.882858	0.0541091	3R	30253182	30254097	+	607	protein_coding	-	-
CG14314	FBgn0038581	No change	2.14491	0.589081	0.229825	3L	7400070	7401671	+	1480	protein_coding	-	-
CG14321	FBgn0038540	No change	-0.684099	0.688652	0.162	3R	24109367	24110010	+	644	protein_coding	-	-
CG14322	FBgn0038532	No change	-0.710828	0.0728286	1.1377	2R	9871470	9873646	+	2115	protein_coding	-	-
CG14323	FBgn0038529	No change	-3.02348	0.450542	0.346265	2R	17440297	17442483	+	1462	protein_coding	-	-
CG14325	FBgn0038531	No change	2.12365	0.592867	0.227043	X	11869170	11871168	+	1776	protein_coding	-	FKBP_C
CG14329	FBgn0038525	No change	1.65336	0.679094	0.16807	3R	26947830	26949682	+	1625	protein_coding	-	-
CG1434	FBgn0030554	No change	0.23716	0.344818	0.46241	3R	9363305	9364838	+	1282	protein_coding	-	-
CG14341	FBgn0031315	No change	0.398413	0.407317	0.390067	3R	11674920	11678116	-	2946	protein_coding	-	zf-AD
CG14352	FBgn0031351	No change	0.402576	0.522665	0.281777	2L	15630002	15634987	+	4737	protein_coding	-	-
CG14354	FBgn0039376	No change	1.12217	0.780973	0.107364	3R	19390270	19392132	+	1566	protein_coding	-	Peptidase_S28
CG14355	FBgn0038208	No change	1.71737	0.667102	0.175808	2R	7258867	7261269	-	2403	protein_coding	-	-
CG14356	FBgn0038207	No change	1.12143	0.295473	0.529482	2L	13665525	13672967	+	3620	protein_coding	-	-
CG14367	FBgn0038170	No change	0.288874	0.620775	0.207066	X	3172268	3173140	-	816	protein_coding	-	-
CG14377	FBgn0038148	No change	2.60701	0.509613	0.29276	3R	24358095	24360144	-	1676	protein_coding	-	-
CG14383	FBgn0038102	No change	-0.268298	0.881149	0.0549508	3R	12633359	12634670	+	1188	protein_coding	-	-
CG14384	FBgn0038097	No change	0.167698	0.87927	0.0558775	2R	18294759	18295658	+	788	protein_coding	-	-
CG14397	FBgn0032914	No change	2.72317	0.440226	0.356324	2R	18299317	18300072	+	627	protein_coding	-	-
CG1440	FBgn0030038	No change	-0.423128	0.0595489	1.22513	3R	9685760	9687141	+	1263	protein_coding	-	-
CG14400	FBgn0032896	No change	0.717637	0.578711	0.237538	3R	10340949	10341668	+	660	protein_coding	-	-
CG14401	FBgn0032900	No change	0.775283	0.179465	0.746021	3R	11978574	11980390	-	1131	protein_coding	-	Aldo_ket_red
CG14402	FBgn0032894	No change	3.02107	0.443426	0.353179	3R	12449296	12456355	+	2004	protein_coding	-	-
CG14406	FBgn0030595	No change	0.164657	0.942729	0.0256131	2L	2844601	2845734	-	1073	protein_coding	-	Trypsin
CG14407	FBgn0030584	No change	-0.46999	0.202425	0.693736	2L	17456670	17458044	-	1251	protein_coding	-	Trypsin
CG14408	FBgn0030581	No change	0.326683	0.465466	0.332112	2R	13971325	13972834	-	1510	protein_coding	-	-
CG14410	FBgn0030583	No change	1.75367	0.302127	0.519811	3R	11196092	11197285	+	810	protein_coding	-	-
CG14411	FBgn0030582	No change	-0.151718	0.673186	0.171865	3L	15049550	15050209	-	660	protein_coding	-	-
CG14414	FBgn0030571	No change	-0.105401	0.79205	0.101247	2L	7689311	7691061	-	1423	protein_coding	-	-
CG14416	FBgn0040352	No change	1.13545	0.778386	0.108805	3L	5873311	5875466	+	2047	protein_coding	-	AMP-binding
CG14417	FBgn0040353	No change	-2.05058	0.464871	0.332667	3R	22375923	22379955	+	3665	protein_coding	-	SpoU_methylase
CG14419	FBgn0029639	No change	0.146546	0.875593	0.0576979	3R	18267789	18271172	+	1847	protein_coding	-	Homeobox
CG14420	FBgn0029643	No change	2.12365	0.592867	0.227043	3R	18300195	18301728	-	1414	protein_coding	-	-
CG14424	FBgn0025644	No change	1.12217	0.780973	0.107364	2R	18977514	18979279	+	1589	protein_coding	-	-
CG14427	FBgn0029931	No change	1.73576	0.663669	0.178049	2R	18742517	18743626	-	989	protein_coding	-	ELO
CG14431	FBgn0029922	No change	0.482442	0.694165	0.158538	3R	16983510	16987732	-	1272	protein_coding	-	-
CG14438	FBgn0029899	No change	0.0389125	0.935189	0.0291005	3L	10639740	10640136	+	334	protein_coding	-	-
CG14439	FBgn0029898	No change	0.891486	0.226643	0.644657	2R	17767808	17769989	-	2073	protein_coding	-	-
CG14440	FBgn0029894	No change	0.381504	0.299102	0.52418	2L	14783301	14784598	-	1103	protein_coding	-	Trypsin
CG14441	FBgn0029895	No change	-0.184872	0.674061	0.171301	2L	2410624	2415322	-	1790	protein_coding	-	Lipase
CG14442	FBgn0029893	No change	-0.526005	0.276668	0.558041	3L	15053568	15054135	-	568	protein_coding	-	-
CG14443	FBgn0029880	No change	2.75934	0.0587386	1.23108	2R	9123304	9132030	-	4122	protein_coding	-	DENN
CG14445	FBgn0029851	No change	1.28725	0.384189	0.415455	2L	8997605	8998544	+	886	protein_coding	-	-
CG14448	FBgn0037191	No change	-3.96045	0.30094	0.52152	2L	11034795	11035308	+	514	protein_coding	-	-
CG14450	FBgn0037184	No change	0.533617	0.141646	0.848796	3R	31260247	31261667	+	1042	protein_coding	-	-
CG14451	FBgn0037183	No change	-1.57794	0.4934	0.306801	3R	31262598	31263878	+	1060	protein_coding	-	-
CG14454	FBgn0037177	No change	1.7081	0.668834	0.174682	3L	4173884	4192968	+	1608	protein_coding	-	-
CG14455	FBgn0037175	No change	3.29447	0.101238	0.994654	3R	29725027	29725690	+	615	protein_coding	-	-
CG14457	FBgn0037174	No change	0.0789175	0.768337	0.114448	2R	21798017	21799195	-	1179	protein_coding	-	Trypsin
CG14464	FBgn0033000	No change	-0.129828	0.698767	0.155667	3R	7797078	7798771	-	1336	protein_coding	-	-
CG14478	FBgn0028953	No change	0.542425	0.0955941	1.01957	3R	7783843	7786119	-	1567	protein_coding	-	-
CG14480	FBgn0034242	No change	-0.24362	0.443153	0.353446	3R	7788282	7790187	-	1487	protein_coding	-	-
CG14490	FBgn0034281	No change	-0.0850422	0.971354	0.0126227	3R	7780884	7783446	-	1408	protein_coding	-	-
CG14502	FBgn0034321	No change	-0.848686	0.587267	0.231165	3R	7786170	7787923	-	1509	protein_coding	-	-
CG14506	FBgn0039659	No change	1.73576	0.663669	0.178049	3R	23684057	23686537	+	1723	protein_coding	-	Trypsin
CG14511	FBgn0039641	No change	-0.865242	0.0392478	1.40619	3R	11626889	11628452	+	1378	protein_coding	-	zf-AD
CG14512	FBgn0039639	No change	-0.739424	0.0379326	1.42099	3R	11690386	11691799	-	1241	protein_coding	-	-
CG14515	FBgn0039648	No change	1.63664	0.517375	0.286194	3R	27242335	27245249	-	1824	protein_coding	-	-
CG14518	FBgn0039621	No change	-0.978827	0.278621	0.554986	2L	11997900	11999340	-	1386	protein_coding	-	-
CG14523	FBgn0039612	No change	-0.797588	0.293731	0.532051	2L	12034190	12036131	+	1804	protein_coding	-	MFS_1
CG14527	FBgn0039613	No change	2.45154	0.52144	0.282796	2L	11993989	11995432	-	1389	protein_coding	-	-
CG14529	FBgn0039609	No change	1.19725	0.127408	0.894803	3L	4806053	4807406	-	1354	protein_coding	-	-
CG14535	FBgn0031955	No change	2.44589	0.536687	0.270279	X	19741224	19744335	-	2557	protein_coding	-	-
CG14537	FBgn0031954	No change	1.12217	0.780973	0.107364	2L	20648912	20650079	+	1168	protein_coding	-	-
CG14543	FBgn0039404	No change	0.397434	0.191954	0.716804	2R	7716807	7735622	-	5449	protein_coding	-	A1pp
CG14561	FBgn0037149	No change	0.773868	0.0685421	1.16404	3L	16369826	16370945	+	956	protein_coding	-	adh_short
CG14562	FBgn0037142	No change	-0.329858	0.366114	0.436384	3L	11628037	11630749	+	1801	protein_coding	-	Abhydrolase_2
CG14564	FBgn0037131	No change	2.38371	0.23349	0.631732	2R	7812504	7815486	+	2898	protein_coding	-	Abhydrolase_1
CG14565	FBgn0037129	No change	2.38611	0.533902	0.272538	X	8898554	8900264	-	1711	protein_coding	-	HEM4
CG14566	FBgn0037127	No change	2.99215	0.0600912	1.22119	2R	7829062	7830429	+	1157	protein_coding	-	-
CG14567	FBgn0037126	No change	1.63064	0.25662	0.590709	2L	20456847	20459075	-	2029	protein_coding	-	-
CG14570	FBgn0037122	No change	1.65546	0.134944	0.869845	3L	4059770	4061923	+	1976	protein_coding	-	UDPGT
CG14572	FBgn0037128	No change	1.50469	0.611805	0.213387	2R	21613845	21616907	-	2937	protein_coding	-	-
CG14591	FBgn0033054	No change	-0.40771	0.589168	0.229761	2R	9541947	9548135	-	5704	protein_coding	-	-
CG14606	FBgn0037485	No change	0.530049	0.127745	0.893655	X	9965241	9966959	+	1490	protein_coding	-	Fibrinogen_C
CG14607	FBgn0037488	No change	2.65228	0.46093	0.336365	3R	31743490	31744248	+	704	protein_coding	-	-
CG14613	FBgn0031188	No change	0.407725	0.140549	0.852172	3R	31744282	31745178	+	835	protein_coding	-	-
CG14618	FBgn0031189	No change	-0.224957	0.640438	0.193523	2R	9594045	9605624	+	1897	protein_coding	-	-
CG14625	FBgn0040358	No change	-3.2769	0.129349	0.888235	3R	29619065	29620758	+	1623	protein_coding	-	Mito_carr
CG14627	FBgn0040361	No change	2.71026	0.0966587	1.01476	4	583108	589348	+	2401	protein_coding	-	-
CG1463	FBgn0030406	No change	-0.278757	0.347472	0.45908	3R	31747643	31751894	+	3199	protein_coding	-	-
CG14641	FBgn0037220	No change	-0.10006	0.689488	0.161473	3L	1966725	1970079	-	1224	protein_coding	-	-
CG14642	FBgn0037222	No change	-0.600079	0.342423	0.465437	2R	7709873	7711981	+	1682	protein_coding	-	-
CG14647	FBgn0037244	No change	-0.233017	0.468009	0.329746	2R	7712578	7714182	+	1305	protein_coding	-	-
CG14650	FBgn0037252	No change	-0.726484	0.0446393	1.35028	3R	7074859	7077981	+	1349	protein_coding	-	-
CG14651	FBgn0037254	No change	1.14864	0.775817	0.11024	2R	7714923	7716781	+	1189	protein_coding	-	-
CG14655	FBgn0037275	No change	-0.943483	0.099576	1.00185	3R	29027236	29030938	+	3224	protein_coding	-	Pkinase
CG14657	FBgn0037282	No change	-0.862492	0.0108025	1.96647	3R	7067401	7071624	+	3228	protein_coding	-	-
CG14667	FBgn0037317	No change	0.487968	0.0779895	1.10796	2R	9286827	9289026	+	2087	protein_coding	-	-
CG14668	FBgn0037320	No change	1.02902	0.799158	0.0973671	3R	31805468	31806769	+	1278	protein_coding	-	-
CG14671	FBgn0037340	No change	-0.655984	0.0939213	1.02724	3R	7054586	7058671	+	3425	protein_coding	-	-
CG14676	FBgn0037388	No change	3.43736	0.16475	0.783174	3R	30175786	30177700	-	1582	protein_coding	-	Ala_racemase_N
CG14683	FBgn0037822	No change	0.0348927	0.885719	0.0527042	3R	7062175	7064370	+	2196	protein_coding	-	-
CG14687	FBgn0037835	No change	-0.0399738	0.952709	0.0210399	X	13409369	13413074	-	1933	protein_coding	-	-
CG14693	FBgn0037837	No change	0.732803	0.830199	0.0808178	3R	31978121	31990909	+	2014	protein_coding	-	MFS_1
CG14694	FBgn0037845	No change	-0.212759	0.599054	0.222534	X	8712472	8714924	-	2028	protein_coding	-	-
CG14701	FBgn0037883	No change	0.639158	0.122563	0.911642	3R	29489468	29491383	+	1916	protein_coding	-	DTW
CG14708	FBgn0037910	No change	2.02393	0.61076	0.214129	3R	29494782	29498923	+	2488	protein_coding	-	-
CG14710	FBgn0037920	No change	0.0720764	0.849657	0.0707561	3R	4956999	4961351	-	1452	protein_coding	-	-
CG14711	FBgn0037922	No change	2.15194	0.587831	0.230747	3R	5858083	5862405	-	2760	protein_coding	-	GTP_EFTU
CG14712	FBgn0037924	No change	0.301689	0.401206	0.396633	3L	1777010	1777411	-	402	protein_coding	-	-
CG14715	FBgn0037930	No change	-0.562846	0.191918	0.716884	3R	5822026	5824532	-	2454	protein_coding	-	-
CG14717	FBgn0265271	No change	-4.51001	0.115075	0.939018	3L	2257456	2258922	+	1284	protein_coding	-	-
CG14718	FBgn0037939	No change	-0.895529	0.574123	0.240995	3R	5793308	5794317	-	893	protein_coding	-	-
CG14743	FBgn0033326	No change	1.57965	0.0692752	1.15942	X	7286358	7288117	+	1256	protein_coding	-	Abhydrolase_1
CG14744	FBgn0033324	No change	0.152152	0.854228	0.0684264	2R	9285310	9286634	-	1195	protein_coding	-	-
CG14752	FBgn0033307	No change	1.12217	0.780973	0.107364	2R	7665828	7667343	+	1210	protein_coding	-	adh_short
CG14756	FBgn0033275	No change	0.851082	0.775297	0.110532	2R	7663786	7665269	+	1233	protein_coding	-	adh_short
CG14760	FBgn0033277	No change	3.15374	0.422548	0.374124	2R	7661855	7663408	+	1381	protein_coding	-	adh_short
CG14763	FBgn0033243	No change	-1.93686	0.196871	0.705819	3R	5758680	5781076	-	3429	protein_coding	-	Ndr
CG14767	FBgn0040777	No change	-0.452841	0.051767	1.28595	3R	5753318	5754774	-	1335	protein_coding	-	-
CG14770	FBgn0029573	No change	1.41055	0.0551057	1.2588	3R	5734698	5736355	-	1597	protein_coding	-	-
CG14777	FBgn0026872	No change	0.433954	0.23299	0.632663	3R	5690891	5693286	-	2396	protein_coding	-	PTPA
CG14780	FBgn0025383	No change	1.23816	0.211768	0.674139	X	8129812	8131783	+	1972	protein_coding	-	-
CG14785	FBgn0027795	No change	0.44779	0.38095	0.419132	X	8135824	8137046	+	1155	protein_coding	-	-
CG14797	FBgn0029587	No change	-1.19379	0.546249	0.262609	2R	8396397	8411767	-	2107	protein_coding	-	-
CG14798	FBgn0029588	No change	-0.535431	0.615508	0.210766	X	10596122	10599169	+	2782	protein_coding	-	-
CG14803	FBgn0023513	No change	-0.154068	0.650405	0.186816	3R	31775049	31776652	-	1317	protein_coding	-	-
CG14805	FBgn0023514	No change	-0.344141	0.208558	0.680774	2R	8368344	8370038	-	1695	protein_coding	-	-
CG14806	FBgn0029594	No change	-0.978391	0.00586397	2.23181	X	8145839	8147855	+	2017	protein_coding	-	-
CG14812	FBgn0026090	No change	-0.175073	0.498965	0.30193	X	10927399	10929712	+	2045	protein_coding	-	-
CG14814	FBgn0023515	No change	-0.408268	0.382826	0.416998	X	8240684	8241483	+	746	protein_coding	-	-
CG14817	FBgn0026089	No change	-0.518142	0.242086	0.61603	X	10869284	10870705	+	1004	protein_coding	-	-
CG14826	FBgn0035750	No change	2.3656	0.544166	0.264269	3L	3035196	3040469	+	2580	protein_coding	-	-
CG14830	FBgn0035755	No change	2.08857	0.0824453	1.08383	3R	5656236	5659912	-	2415	protein_coding	-	-
CG14837	FBgn0035797	No change	1.12217	0.780973	0.107364	X	10857655	10866246	+	7117	protein_coding	-	-
CG14839	FBgn0038219	No change	3.40828	0.181577	0.740938	3R	31755356	31758637	-	2580	protein_coding	-	-
CG14840	FBgn0038217	No change	1.73576	0.663669	0.178049	3L	1339460	1342403	-	2878	protein_coding	-	-
CG1486	FBgn0031174	No change	-0.577105	0.0936258	1.0286	X	13094299	13095732	+	1224	protein_coding	-	-
CG14860	FBgn0038273	No change	0.0483538	0.923342	0.0346373	2L	21614232	21624080	-	3885	protein_coding	-	Choline_kinase
CG14864	FBgn0038311	No change	-0.189766	0.820278	0.086039	X	10848757	10852327	+	3363	protein_coding	-	zf-AD
CG14866	FBgn0038315	No change	2.4629	0.513306	0.289624	3L	1333239	1335359	-	1941	protein_coding	-	-
CG14868	FBgn0038330	No change	0.837139	0.0214982	1.6676	3R	30425427	30428276	-	2529	protein_coding	-	U-box
CG14877	FBgn0038380	No change	0.553189	0.296573	0.527868	3R	30456441	30459300	-	2140	protein_coding	-	Mov34
CG14879	FBgn0038419	No change	0.84216	7.79e-05	4.10857	2L	21663806	21677530	-	6270	protein_coding	-	-
CG14880	FBgn0038422	No change	1.04333	0.589532	0.229493	X	8035741	8037517	-	1480	protein_coding	-	-
CG14881	FBgn0038425	No change	-0.408651	0.297898	0.525932	3R	30592971	30601489	-	2431	protein_coding	-	-
CG14882	FBgn0038429	No change	-0.268192	0.582055	0.235036	X	11606290	11611652	-	3767	protein_coding	-	-
CG14883	FBgn0038432	No change	-0.85931	0.00032243	3.49157	X	8084018	8087213	-	1146	protein_coding	-	-
CG14892	FBgn0038447	No change	2.4939	0.0940943	1.02644	X	8094250	8102095	-	6281	protein_coding	-	SH3_1
CG14894	FBgn0038428	No change	0.329584	0.244472	0.611772	X	8119082	8121147	-	2004	protein_coding	-	-
CG14903	FBgn0038446	No change	0.526116	0.217838	0.661866	3R	30627241	30629028	-	1734	protein_coding	-	-
CG14913	FBgn0032331	No change	1.26678	0.334318	0.47584	2R	10085169	10096416	+	4037	protein_coding	-	-
CG1492	FBgn0030361	No change	0.51078	0.406525	0.390912	3L	1304850	1307418	-	2569	protein_coding	-	-
CG14921	FBgn0032345	No change	0.703287	0.448736	0.348009	X	8165833	8170266	-	4294	protein_coding	-	-
CG14931	FBgn0032374	No change	1.16738	0.705883	0.151267	3R	29491524	29493518	-	1279	protein_coding	-	-
CG14932	FBgn0032375	No change	2.43724	0.443017	0.353579	4	184076	193829	-	3336	protein_coding	-	ABC_tran
CG14947	FBgn0032406	No change	1.61067	0.687133	0.162959	3R	29484783	29489265	-	3605	protein_coding	-	-
CG14958	FBgn0035413	No change	-1.62283	0.419346	0.377427	X	11704310	11705300	-	913	protein_coding	-	-
CG14963	FBgn0035409	No change	1.92399	0.163016	0.78777	X	13193094	13194551	-	1347	protein_coding	-	-
CG14964	FBgn0035410	No change	-0.681712	0.307521	0.512125	2L	20461585	20463444	-	1860	protein_coding	-	Peptidase_S28
CG14965	FBgn0035414	No change	-0.0517102	0.918528	0.0369078	3R	5539510	5547775	-	5935	protein_coding	-	-
CG14966	FBgn0035415	No change	-0.226389	0.569679	0.24437	2L	21974749	21992933	-	5627	protein_coding	-	-
CG14968	FBgn0035431	No change	-0.218837	0.562255	0.250066	X	11603243	11604194	-	772	protein_coding	-	-
CG14969	FBgn0035440	No change	-0.366603	0.202877	0.692767	X	12629878	12631111	+	1234	protein_coding	-	ChaC
CG14971	FBgn0035449	No change	-0.89338	0.000294276	3.53125	X	12497188	12516565	+	2304	protein_coding	-	-
CG14982	FBgn0035477	No change	-1.12296	0.75391	0.12268	3R	5221632	5223365	-	1734	protein_coding	-	Saccharop_dh
CG14984	FBgn0035480	No change	1.13162	0.574867	0.240432	2L	20645822	20647381	+	1477	protein_coding	-	R3H
CG14985	FBgn0035482	No change	-0.936391	0.00074764	3.12631	2L	20650189	20650898	+	634	protein_coding	-	-
CG14990	FBgn0035496	No change	0.882211	0.210479	0.67679	2L	20656426	20659218	+	2246	protein_coding	-	Methyltransf_11
CG14997	FBgn0035515	No change	0.176979	0.419392	0.37738	2L	20682368	20683629	+	1262	protein_coding	-	-
CG15011	FBgn0035518	No change	-0.0688982	0.791532	0.101531	3R	7794069	7796599	+	1510	protein_coding	-	-
CG15012	FBgn0035528	No change	0.576896	0.0446505	1.35017	X	2692732	2693886	-	1013	protein_coding	-	-
CG15014	FBgn0035532	No change	0.092529	0.799886	0.0969718	X	2681987	2682932	-	946	protein_coding	-	-
CG15019	FBgn0035541	No change	-0.166748	0.595947	0.224793	3R	7144724	7151270	+	1016	protein_coding	-	-
CG15020	FBgn0035543	No change	2.85956	0.0954453	1.02025	X	2694392	2698211	-	3360	protein_coding	-	AAA
CG15021	FBgn0035544	No change	-3.09055	0.106609	0.972205	X	2698701	2701033	+	1765	protein_coding	-	-
CG15025	FBgn0038709	No change	1.7081	0.668834	0.174682	3R	5400594	5404135	-	1645	protein_coding	-	-
CG15027	FBgn0030611	No change	0.360977	0.374317	0.426761	3R	7913851	7916550	+	2003	protein_coding	-	zf-AD
CG1503	FBgn0031157	No change	1.02902	0.799158	0.0973671	X	2706151	2707427	-	1181	protein_coding	-	-
CG15040	FBgn0030940	No change	2.13786	0.590336	0.228901	X	2708684	2711668	+	2283	protein_coding	-	-
CG15044	FBgn0030928	No change	0.975144	0.0364977	1.43773	X	2711756	2713960	-	1952	protein_coding	-	-
CG15047	FBgn0030938	No change	2.02393	0.61076	0.214129	X	13619276	13624408	-	4545	protein_coding	-	NUC173
CG15056	FBgn0030918	No change	4.10819	0.0516737	1.28673	X	2714079	2717654	+	3152	protein_coding	-	-
CG15059	FBgn0030905	No change	1.7081	0.668834	0.174682	3R	8001562	8006033	+	3663	protein_coding	-	-
CG15071	FBgn0034377	No change	2.12085	0.593366	0.226677	X	2717638	2720327	-	2425	protein_coding	-	-
CG15073	FBgn0034379	No change	-0.388302	0.217994	0.661556	X	2732469	2734402	+	1804	protein_coding	-	zf-AD
CG15080	FBgn0034391	No change	1.49218	0.137743	0.86093	2R	24973431	24975341	-	1726	protein_coding	-	-
CG15082	FBgn0034397	No change	0.578893	0.439227	0.357311	3R	8016210	8030790	-	7468	protein_coding	-	-
CG15084	FBgn0034402	No change	0.335083	0.447696	0.349017	X	12107200	12113357	+	5849	protein_coding	-	-
CG15093	FBgn0034390	No change	0.79905	0.280767	0.551654	2R	24959841	24965076	-	3420	protein_coding	-	-
CG15098	FBgn0034398	No change	-0.241117	0.375964	0.424854	3R	8005924	8008110	-	1309	protein_coding	-	Aldo_ket_red
CG15099	FBgn0034400	No change	0.0461594	0.892367	0.0494565	2L	3445992	3447589	+	1338	protein_coding	-	-
CG15107	FBgn0041702	No change	0.223673	0.605573	0.217834	3R	7981817	7995852	-	1974	protein_coding	-	ELO
CG15111	FBgn0034419	No change	0.442732	0.119854	0.921346	2R	24946561	24948378	-	1757	protein_coding	-	DnaJ
CG15118	FBgn0034418	No change	-0.310879	0.166198	0.779374	2L	564163	566472	+	2310	protein_coding	-	PfkB
CG15120	FBgn0034454	No change	2.31844	0.239674	0.620378	2R	24939706	24940483	-	720	protein_coding	-	-
CG15127	FBgn0040730	No change	0.898254	0.0209561	1.67869	2L	3703659	3704253	+	542	protein_coding	-	-
CG1513	FBgn0033463	No change	-0.703068	0.0192845	1.71479	2L	3713360	3716810	+	2896	protein_coding	-	-
CG15140	FBgn0032631	No change	2.32505	0.223715	0.650305	2L	625652	628200	+	2549	protein_coding	-	Lectin_C
CG15141	FBgn0032635	No change	-0.871468	0.00548917	2.26049	X	2344949	2366356	-	5650	protein_coding	-	-
CG15142	FBgn0032645	No change	-2.08686	0.0828274	1.08183	3R	7912017	7913290	-	1210	protein_coding	-	-
CG15143	FBgn0032647	No change	-1.53069	0.609438	0.21507	2R	22644646	22646344	-	1177	protein_coding	-	Pro_isomerase
CG15145	FBgn0032649	No change	1.14864	0.775817	0.11024	X	2327128	2328941	+	1643	protein_coding	-	-
CG15155	FBgn0032669	No change	1.00491	0.109267	0.96151	X	4797231	4804862	-	6151	protein_coding	-	-
CG15160	FBgn0032688	No change	-0.0605606	0.812302	0.0902824	2L	2770135	2770904	+	709	protein_coding	-	HIT
CG15168	FBgn0032732	No change	-0.200374	0.567509	0.246027	X	2278031	2293411	-	5574	protein_coding	-	-
CG15169	FBgn0032734	No change	-0.0694454	0.880627	0.055208	X	3571456	3573622	-	1978	protein_coding	-	CBF
CG15177	FBgn0037461	No change	1.46192	0.628347	0.201801	X	10477260	10478493	-	1234	protein_coding	-	DnaJ_C
CG15196	FBgn0030296	No change	1.99277	0.484539	0.314671	X	10473938	10477201	+	2246	protein_coding	-	zf-AD
CG15199	FBgn0030270	No change	-0.757971	0.852636	0.0692361	X	10375374	10376628	+	1255	protein_coding	-	-
CG15201	FBgn0030272	No change	0.952849	0.0793288	1.10057	X	3828197	3831546	+	2721	protein_coding	-	SPX
CG15202	FBgn0030271	No change	0.784509	0.286636	0.542669	2R	7956150	7958254	+	1591	protein_coding	-	-
CG15203	FBgn0030261	No change	1.97863	0.169028	0.772041	X	10326464	10328946	+	2018	protein_coding	-	-
CG15211	FBgn0030234	No change	-0.0957731	0.724529	0.139944	3R	5622119	5624125	-	1325	protein_coding	-	DnaJ
CG15213	FBgn0040843	No change	4.02428	0.0633182	1.19847	2R	7958207	7960015	-	1750	protein_coding	-	-
CG1523	FBgn0039601	No change	-0.00755223	0.980765	0.00843525	X	2271008	2275068	-	3581	protein_coding	-	HSP70
CG15233	FBgn0033076	No change	2.2879	0.312646	0.504947	2R	22073538	22075308	-	1597	protein_coding	-	DUF89
CG15237	FBgn0033104	No change	-0.101761	0.802295	0.0956658	X	2264657	2270761	-	3064	protein_coding	-	UQ_con
CG15247	FBgn0030156	No change	-0.726259	0.244217	0.612224	3R	5579301	5588380	-	8284	protein_coding	-	PHD
CG15249	FBgn0030161	No change	-2.98741	0.352077	0.453362	X	3868973	3880379	+	4990	protein_coding	-	-
CG15255	FBgn0028950	No change	-0.213275	0.48081	0.318027	3R	5567502	5568615	-	1114	protein_coding	-	RRM_1
CG15262	FBgn0028852	No change	1.7081	0.668834	0.174682	X	3932000	3936469	-	3915	protein_coding	-	-
CG15270	FBgn0028879	No change	-1.40699	0.291827	0.534874	2L	2812437	2814429	+	1930	protein_coding	-	PK
CG15286	FBgn0028531	No change	-1.37669	0.605921	0.217584	2R	23949201	23952459	+	1354	protein_coding	-	-
CG1529	FBgn0031144	No change	0.156848	0.623874	0.204903	X	10083154	10085050	+	1838	protein_coding	-	-
CG15306	FBgn0030191	No change	3.32373	0.380073	0.420133	X	10084914	10086171	-	1200	protein_coding	-	-
CG15312	FBgn0030174	No change	-1.31292	0.0551127	1.25875	2L	2840124	2842638	+	1884	protein_coding	-	Fringe
CG15317	FBgn0030137	No change	0.189879	0.595106	0.225406	2L	2847632	2848997	+	1307	protein_coding	-	Fringe
CG15330	FBgn0029987	No change	2.13786	0.590336	0.228901	X	10010481	10014279	+	3683	protein_coding	-	-
CG15332	FBgn0029986	No change	0.726081	0.433457	0.363054	2L	2857164	2868548	+	3392	protein_coding	-	-
CG15333	FBgn0029989	No change	-3.43382	0.388578	0.410521	3R	7804665	7810014	-	3935	protein_coding	-	-
CG15337	FBgn0030014	No change	2.94212	0.391009	0.407813	2R	9821168	9822955	-	1327	protein_coding	-	-
CG15356	FBgn0031377	No change	-0.754183	0.101266	0.994534	2R	9704384	9706147	+	1572	protein_coding	-	Trypsin
CG15357	FBgn0040719	No change	-0.0311139	0.988488	0.00502868	2R	9889878	9891141	+	965	protein_coding	-	ELO
CG15358	FBgn0031373	No change	1.89873	0.140627	0.851932	2R	9863564	9864576	+	960	protein_coding	-	-
CG15368	FBgn0030104	No change	-2.94198	0.463483	0.333966	2R	10839102	10874771	-	7491	protein_coding	-	-
CG1537	FBgn0030260	No change	-1.98978	0.300232	0.522543	2R	10874892	10875392	-	446	protein_coding	-	-
CG15370	FBgn0030107	No change	-0.0998428	0.973703	0.0115733	2R	10886810	10893191	+	4730	protein_coding	-	zf-AD
CG15373	FBgn0030889	No change	-0.68599	0.862085	0.0644497	2R	11387160	11388779	-	1356	protein_coding	-	Lactamase_B
CG15375	FBgn0029694	No change	3.51395	0.167946	0.77483	2R	11353564	11354373	-	810	protein_coding	-	Trypsin
CG15382	FBgn0031393	No change	1.87799	0.131941	0.87962	2R	11408576	11409449	-	821	protein_coding	-	-
CG15387	FBgn0031403	No change	0.610939	0.117685	0.929279	2R	11350811	11351621	+	811	protein_coding	-	Trypsin
CG15390	FBgn0031419	No change	0.317881	0.79206	0.101242	2R	11292531	11293591	+	1002	protein_coding	-	-
CG15404	FBgn0031512	No change	2.47458	0.531815	0.27424	2R	11979094	11980538	-	1387	protein_coding	-	Galactosyl_T
CG15412	FBgn0031528	No change	0.412279	0.353497	0.451615	2R	12050977	12051755	-	727	protein_coding	-	-
CG15418	FBgn0031554	No change	1.92057	0.107956	0.966753	2R	12359436	12363165	+	3082	protein_coding	-	-
CG1542	FBgn0039828	No change	0.818339	0.00244133	2.61237	2R	12314117	12317573	+	2986	protein_coding	-	TSP_1
CG15422	FBgn0031579	No change	0.3323	0.188534	0.724611	2R	12351793	12355413	+	2809	protein_coding	-	-
CG15432	FBgn0031603	No change	-0.125744	0.808836	0.0921393	2R	12355671	12359087	+	2796	protein_coding	-	-
CG15435	FBgn0031608	No change	0.528902	0.0949245	1.02262	2R	12688733	12689876	-	1088	protein_coding	-	-
CG15436	FBgn0031610	No change	-0.422901	0.296694	0.527691	2R	12623726	12625352	+	1120	protein_coding	-	G-alpha
CG15439	FBgn0031606	No change	0.110013	0.749089	0.125466	2R	12562060	12562655	+	596	protein_coding	-	-
CG15440	FBgn0031607	No change	0.133421	0.672069	0.172586	2R	13412769	13414620	-	1683	protein_coding	-	Sulfatase
CG15443	FBgn0031609	No change	-0.112903	0.703712	0.152605	2R	13422978	13423647	-	670	protein_coding	-	-
CG15445	FBgn0031161	No change	-0.169668	0.47682	0.321646	2R	13445700	13446309	-	610	protein_coding	-	-
CG15461	FBgn0040649	No change	2.72794	0.440716	0.355841	2R	13433028	13433760	+	673	protein_coding	-	-
CG15473	FBgn0029719	No change	1.10896	0.0857951	1.06654	2R	14185204	14198368	+	12808	protein_coding	-	-
CG15478	FBgn0029955	No change	1.12217	0.780973	0.107364	2R	14375921	14376677	+	703	protein_coding	-	-
CG15480	FBgn0032489	No change	1.61067	0.687133	0.162959	2R	14544150	14546372	-	1829	protein_coding	-	-
CG15482	FBgn0032483	No change	3.39267	0.179944	0.744862	2L	4883298	4885669	+	2263	protein_coding	-	-
CG15485	FBgn0032442	No change	2.4181	0.448403	0.348332	2R	15685004	15686082	-	843	protein_coding	-	Trypsin
CG15497	FBgn0038894	No change	4.21692	0.107402	0.968986	2R	15711597	15712644	-	868	protein_coding	-	Trypsin
CG15498	FBgn0038892	No change	2.39803	0.530701	0.27515	2R	15727381	15762044	+	5204	protein_coding	-	-
CG15506	FBgn0039686	No change	2.64226	0.463632	0.333827	X	4658158	4666700	-	2475	protein_coding	-	-
CG15514	FBgn0039712	No change	0.342547	0.185225	0.732301	2R	15689826	15691014	+	999	protein_coding	-	Trypsin
CG15515	FBgn0039719	No change	-1.05807	0.31852	0.496863	2R	15680545	15682477	+	1681	protein_coding	-	Trypsin
CG15525	FBgn0039732	No change	-0.421207	0.180368	0.743841	2R	16142202	16142935	+	675	protein_coding	-	zf-AN1
CG15526	FBgn0039744	No change	1.12217	0.780973	0.107364	2R	16123484	16124577	+	645	protein_coding	-	-
CG15528	FBgn0039742	No change	-0.968718	0.0933381	1.02994	2R	16320815	16322124	-	1130	protein_coding	-	-
CG15529	FBgn0039748	No change	0.0426483	0.927479	0.0326957	2R	16354224	16355215	-	809	protein_coding	-	Trypsin
CG15530	FBgn0039752	No change	1.69504	0.671276	0.173099	2R	16288208	16288969	-	762	protein_coding	-	-
CG15534	FBgn0039769	No change	-0.524249	0.0524899	1.27992	2R	17591804	17592509	-	642	protein_coding	-	-
CG15535	FBgn0039764	No change	-0.257944	0.639766	0.193979	2R	17669395	17670000	+	552	protein_coding	-	-
CG15536	FBgn0039766	No change	-0.889319	0.146738	0.833457	2R	17670082	17670748	+	609	protein_coding	-	-
CG15537	FBgn0039770	No change	3.98123	0.0830959	1.08042	2R	18456602	18498026	-	8105	protein_coding	-	WD40
CG15539	FBgn0039782	No change	2.02393	0.61076	0.214129	2R	18632328	18639270	-	4623	protein_coding	-	SPRY
CG15546	FBgn0039807	No change	0.904914	0.111536	0.952586	3R	7799264	7802793	-	2573	protein_coding	-	-
CG15549	FBgn0039810	No change	3.44899	0.26613	0.574906	2R	20546595	20547658	-	1064	protein_coding	-	-
CG15554	FBgn0039820	No change	3.23219	0.0851097	1.07002	2R	20528503	20529464	-	962	protein_coding	-	-
CG15563	FBgn0039832	No change	1.77867	0.311782	0.506149	2R	20533359	20533934	+	507	protein_coding	-	-
CG15564	FBgn0039833	No change	3.42774	0.163548	0.786354	2R	6981446	6985712	-	1726	protein_coding	-	DnaJ
CG15570	FBgn0029697	No change	-0.431217	0.834258	0.0786998	2R	6974038	6975133	-	1034	protein_coding	-	DUF1671
CG15579	FBgn0040906	No change	2.40271	0.170948	0.767136	2R	6992681	6994306	+	1566	protein_coding	-	-
CG15580	FBgn0037398	No change	2.44589	0.536687	0.270279	2R	7005157	7006136	+	844	protein_coding	-	Tetraspannin
CG15599	FBgn0030667	No change	-0.149608	0.936229	0.028618	2R	24663532	24664377	-	846	protein_coding	-	-
CG15601	FBgn0030673	No change	0.505325	0.178595	0.748131	2R	24030546	24031427	-	756	protein_coding	-	-
CG15602	FBgn0030694	No change	-0.309478	0.283081	0.54809	2R	23986615	23987308	+	694	protein_coding	-	LIM
CG1561	FBgn0030317	No change	-2.568	0.457121	0.339969	2R	23690247	23697824	-	5461	protein_coding	-	PH
CG15611	FBgn0034194	No change	0.108434	0.635484	0.196895	2R	23563973	23564780	+	808	protein_coding	-	-
CG15614	FBgn0034168	No change	-1.78576	0.0878929	1.05605	2R	22916843	22918790	-	1606	protein_coding	-	Trypsin
CG15615	FBgn0034159	No change	1.3791	0.396415	0.40185	2R	22646616	22647245	-	575	protein_coding	-	-
CG15617	FBgn0034151	No change	4.12416	0.0862251	1.06437	2R	22654805	22655392	-	496	protein_coding	-	-
CG15628	FBgn0031632	No change	0.965425	0.0253596	1.59586	2R	14514030	14514992	+	481	protein_coding	-	-
CG15629	FBgn0031630	No change	0.851879	0.146221	0.834991	2R	12310689	12313834	+	2877	protein_coding	-	Kunitz_BPTI
CG15643	FBgn0030654	No change	0.335934	0.357406	0.446839	X	1026791	1028290	+	1412	protein_coding	-	-
CG15649	FBgn0034563	No change	-1.05962	0.555605	0.255234	2R	22832456	22834580	+	1771	protein_coding	-	MFS_1
CG15651	FBgn0034567	No change	1.14864	0.775817	0.11024	2R	22816474	22822111	+	2550	protein_coding	-	-
CG15666	FBgn0034622	No change	0.0968347	0.962099	0.01678	2R	22825093	22828903	+	2879	protein_coding	-	-
CG15676	FBgn0034651	No change	3.80951	0.0977134	1.01005	2R	22217285	22218500	-	1164	protein_coding	-	-
CG15695	FBgn0038832	No change	0.901823	0.0832063	1.07984	2R	22113589	22114841	+	1110	protein_coding	-	Fibrinogen_C
CG15696	FBgn0038833	No change	1.30441	0.316815	0.499195	2R	22114997	22116189	+	1007	protein_coding	-	Fibrinogen_C
CG15708	FBgn0034099	No change	1.7081	0.668834	0.174682	2R	21539584	21540573	-	822	protein_coding	-	Trypsin
CG1571	FBgn0029993	No change	2.50087	0.136665	0.864344	2R	21650820	21651999	-	1180	protein_coding	-	-
CG15715	FBgn0036538	No change	-0.753911	0.0248565	1.60456	2R	21687903	21688545	-	575	protein_coding	-	-
CG15717	FBgn0030451	No change	-0.331989	0.311697	0.506268	2R	21535716	21536795	-	967	protein_coding	-	Trypsin
CG15725	FBgn0030417	No change	-0.588253	0.636755	0.196027	2R	21536894	21538015	-	955	protein_coding	-	Trypsin
CG15734	FBgn0030374	No change	2.02393	0.61076	0.214129	2R	21520413	21521848	-	1164	protein_coding	-	Trypsin
CG15740	FBgn0030340	No change	0.594693	0.801095	0.0963162	2R	21007755	21009576	-	1655	protein_coding	-	-
CG15741	FBgn0030338	No change	1.12217	0.780973	0.107364	X	7012239	7013881	-	1643	protein_coding	-	zf-AD
CG15743	FBgn0030465	No change	-0.219245	0.577866	0.238173	2R	17853295	17854296	+	1002	protein_coding	-	Trypsin
CG15744	FBgn0030466	No change	0.165839	0.710588	0.148382	2R	16287586	16288233	-	648	protein_coding	-	-
CG15747	FBgn0030474	No change	0.680606	0.0223809	1.65012	2R	17877543	17880012	-	2470	protein_coding	-	-
CG15760	FBgn0030508	No change	3.40546	0.172217	0.763924	2R	12440633	12441320	-	638	protein_coding	-	-
CG15767	FBgn0029809	No change	1.14864	0.775817	0.11024	2R	9594045	9599505	+	1039	protein_coding	-	RWD
CG15771	FBgn0029801	No change	-0.613085	0.0238552	1.62242	2R	9601431	9602901	-	1023	protein_coding	-	-
CG1578	FBgn0030336	No change	-0.0219377	0.958483	0.0184154	2R	9599909	9601252	-	1232	protein_coding	-	7tm_1
CG15800	FBgn0034904	No change	3.6752	0.113331	0.945653	2R	9252021	9253255	+	1235	protein_coding	-	-
CG15814	FBgn0030873	No change	-0.978003	6.07e-06	5.21704	2R	9145260	9148512	+	2147	protein_coding	-	MFS_1
CG15818	FBgn0031910	No change	-0.865299	0.0244511	1.6117	2R	9148689	9151892	+	2217	protein_coding	-	MFS_1
CG15820	FBgn0035312	No change	0.711169	0.725811	0.139176	2R	8907518	8910885	+	2014	protein_coding	-	-
CG15861	FBgn0035084	No change	0.627711	0.0528082	1.2773	2R	8679146	8679953	-	751	protein_coding	-	-
CG15863	FBgn0033467	No change	-0.539071	0.181924	0.74011	2R	8728964	8729501	-	538	protein_coding	-	-
CG15864	FBgn0040528	No change	-0.436802	0.647961	0.188451	2R	8720100	8721624	-	1525	protein_coding	-	BACK
CG15877	FBgn0035337	No change	0.808828	0.0221115	1.65538	2L	4892112	4903889	+	2731	protein_coding	-	MFS_1
CG15882	FBgn0030983	No change	1.64375	0.680902	0.166916	2R	8267643	8269334	-	1258	protein_coding	-	Trypsin
CG15887	FBgn0038132	No change	-0.063934	0.968091	0.0140837	2R	8164000	8164869	-	720	protein_coding	-	-
CG15890	FBgn0030576	No change	-0.349015	0.73169	0.135673	2R	7890025	7915032	+	4078	protein_coding	-	-
CG15891	FBgn0029860	No change	-0.744504	0.0487449	1.31207	2R	7950339	7951492	+	1154	protein_coding	-	-
CG15892	FBgn0029859	No change	1.5291	0.202686	0.693176	2R	7939956	7941870	+	888	protein_coding	-	-
CG15908	FBgn0033085	No change	-0.259661	0.488262	0.311347	X	243954	245856	-	1838	protein_coding	-	Galactosyl_T
CG15912	FBgn0029712	No change	-0.581531	0.226734	0.644484	2R	7830413	7831771	-	952	protein_coding	-	Proteasome
CG15914	FBgn0030700	No change	-0.107163	0.757026	0.120889	2R	7823943	7825141	-	966	protein_coding	-	-
CG15916	FBgn0030704	No change	-0.600484	0.0546351	1.26253	2R	21148265	21160545	-	5067	protein_coding	-	-
CG15919	FBgn0040743	No change	0.597327	0.786725	0.104177	2R	21290914	21292181	-	1141	protein_coding	-	-
CG15922	FBgn0040575	No change	0.295004	0.54352	0.264784	2R	21320040	21323320	-	3055	protein_coding	-	Aa_trans
CG15923	FBgn0038814	No change	-0.236246	0.879711	0.05566	2R	21717804	21718832	+	1029	protein_coding	-	-
CG15930	FBgn0029754	No change	1.73576	0.663669	0.178049	X	6972324	6973393	-	1070	protein_coding	-	-
CG1598	FBgn0033191	No change	-0.662338	0.00791526	2.10153	2R	21709895	21711613	-	1268	protein_coding	-	-
CG1602	FBgn0033186	No change	-0.0853042	0.845499	0.072887	2R	23415939	23417238	+	1237	protein_coding	-	-
CG1603	FBgn0033185	No change	-0.219131	0.421546	0.375155	2R	23384200	23385468	-	1094	protein_coding	-	Trypsin
CG1607	FBgn0039844	No change	-0.081669	0.841808	0.0747867	2R	24874976	24875865	-	655	protein_coding	-	-
CG1620	FBgn0033183	No change	-0.161763	0.562101	0.250186	2R	24965275	24967298	-	1713	protein_coding	-	-
CG1622	FBgn0030468	No change	0.646931	0.0107006	1.97059	2R	24928747	24937477	-	3771	protein_coding	-	NAD_binding_4
CG1628	FBgn0030218	No change	-0.782998	0.0200658	1.69754	2R	25251927	25254535	+	1219	protein_coding	-	-
CG1636	FBgn0030030	No change	-0.387488	0.204669	0.688948	2R	6202725	6205224	+	1849	protein_coding	-	zf-AD
CG1638	FBgn0039855	No change	-0.906036	0.124496	0.904845	2R	5496674	5549543	+	3316	protein_coding	-	UDPGT
CG1646	FBgn0039600	No change	-0.605277	0.0176994	1.75204	2R	5468319	5495861	-	3443	protein_coding	-	RhoGEF
CG1647	FBgn0039602	No change	-0.558981	0.141427	0.849468	2R	5351717	5352122	-	406	protein_coding	-	-
CG1648	FBgn0033446	No change	-0.69357	0.0132005	1.87941	2R	22172803	22174691	-	1663	protein_coding	-	-
CG1657	FBgn0030286	No change	0.865848	0.0938639	1.0275	2R	17100241	17107542	+	3165	protein_coding	-	RhoGEF
CG1662	FBgn0030481	No change	-0.54769	0.0588749	1.23007	2R	17065971	17087633	-	7888	protein_coding	-	-
CG1663	FBgn0033449	No change	-0.281225	0.395237	0.403142	2R	16673235	16732916	-	6101	protein_coding	-	Glycos_transf_2
CG1667	FBgn0033453	No change	0.0423075	0.884903	0.0531046	2R	15568960	15573170	+	2158	protein_coding	-	-
CG1671	FBgn0033454	No change	0.0340158	0.880133	0.0554515	2R	15538175	15540014	+	1782	protein_coding	-	-
CG16710	FBgn0039101	No change	0.855689	0.142219	0.847042	2R	15533520	15537782	+	2435	protein_coding	-	-
CG16711	FBgn0036032	No change	0.174257	0.744673	0.128035	2R	14674465	14678136	-	3601	protein_coding	-	-
CG16717	FBgn0036028	No change	0.58926	0.0496241	1.30431	2R	13846393	13849832	+	3274	protein_coding	-	-
CG16719	FBgn0036029	No change	0.599803	0.640122	0.193737	2R	13849882	13852983	+	3102	protein_coding	-	-
CG16721	FBgn0029820	No change	-0.195467	0.514432	0.288672	2R	12848034	12848993	-	859	protein_coding	-	SCP
CG16727	FBgn0038719	No change	0.220291	0.740538	0.130453	2R	12937616	12938343	-	728	protein_coding	-	-
CG16734	FBgn0037667	No change	0.928912	0.0239842	1.62007	2R	7655072	7656770	+	1414	protein_coding	-	adh_short
CG16739	FBgn0034505	No change	-3.43382	0.388578	0.410521	2R	7699253	7703501	+	1577	protein_coding	-	-
CG1674	FBgn0039897	No change	-0.536414	0.162877	0.788141	2R	7656895	7659061	+	1939	protein_coding	-	adh_short
CG16753	FBgn0035393	No change	0.773908	0.0549194	1.26027	2R	7699500	7701878	+	2379	protein_coding	-	-
CG16758	FBgn0035348	No change	-0.465531	0.18141	0.741338	2R	7564434	7565751	-	1060	protein_coding	-	-
CG16762	FBgn0035343	No change	0.717981	0.704118	0.152355	3R	14032371	14035041	+	1981	protein_coding	-	DnaJ
CG1677	FBgn0029941	No change	-0.0971675	0.818244	0.0871172	2R	23970305	23972233	+	1929	protein_coding	-	zf-C2H2
CG16779	FBgn0037698	No change	0.105728	0.894288	0.0485227	X	2262837	2264825	+	1921	protein_coding	-	-
CG16781	FBgn0029661	No change	2.17779	0.289876	0.537788	2L	2763416	2765665	-	2034	protein_coding	-	PX
CG16782	FBgn0029659	No change	2.47458	0.531815	0.27424	X	2254403	2259863	-	3982	protein_coding	-	-
CG16786	FBgn0034974	No change	2.9436	0.379346	0.420964	X	4639259	4643987	-	2625	protein_coding	-	-
CG16789	FBgn0037712	No change	0.456853	0.240702	0.61852	2R	23074823	23076857	+	1755	protein_coding	-	-
CG16790	FBgn0037713	No change	-0.416842	0.258116	0.588186	3L	9600490	9601325	-	836	protein_coding	-	Trypsin
CG16799	FBgn0034538	No change	0.885135	0.0464542	1.33298	X	2252332	2254197	-	1286	protein_coding	-	-
CG16812	FBgn0032488	No change	0.228241	0.493026	0.30713	X	5765855	5770780	-	1983	protein_coding	-	-
CG16826	FBgn0032505	No change	-0.857973	0.0794303	1.10001	3R	30643767	30645880	-	1766	protein_coding	-	-
CG16852	FBgn0028942	No change	1.14864	0.775817	0.11024	3R	30606189	30610456	+	3923	protein_coding	-	-
CG16854	FBgn0032338	No change	-0.326805	0.845252	0.0730135	3R	30597004	30599296	+	1980	protein_coding	-	-
CG16863	FBgn0028931	No change	-0.373191	0.423123	0.373534	3R	30602206	30604041	+	1496	protein_coding	-	-
CG16865	FBgn0028919	No change	0.354807	0.392913	0.405703	3R	30166631	30171207	-	3775	protein_coding	-	-
CG16868	FBgn0034498	No change	-0.400882	0.210293	0.677174	3R	30129279	30132395	-	3002	protein_coding	-	-
CG16886	FBgn0028938	No change	1.14864	0.775817	0.11024	3R	30164692	30166419	-	1671	protein_coding	-	-
CG16890	FBgn0028932	No change	0.0616421	0.883884	0.0536046	3R	29908107	29912892	+	3322	protein_coding	-	-
CG16896	FBgn0035073	No change	-0.0465545	0.866254	0.0623547	3R	29877059	29903231	+	6269	protein_coding	-	-
CG16903	FBgn0040394	No change	0.585487	0.0485579	1.31374	2L	2848989	2855778	-	2799	protein_coding	-	-
CG16908	FBgn0037741	No change	-0.709561	0.0136451	1.86502	3R	29590070	29590906	-	700	protein_coding	-	-
CG16935	FBgn0033883	No change	-0.899836	0.0120686	1.91834	3R	28649909	28650480	-	514	protein_coding	-	-
CG1695	FBgn0031116	No change	-0.348771	0.584238	0.23341	3R	28519548	28520515	-	853	protein_coding	-	-
CG16952	FBgn0030701	No change	0.0902575	0.74435	0.128223	3R	27927357	27928174	-	818	protein_coding	-	-
CG16964	FBgn0032385	No change	2.9436	0.379346	0.420964	3R	27685632	27688134	-	2073	protein_coding	-	-
CG16965	FBgn0032387	No change	-0.288829	0.307822	0.511701	X	9659095	9662903	-	2589	protein_coding	-	-
CG16972	FBgn0032481	No change	-0.450792	0.208348	0.681211	3R	27229505	27239085	-	5244	protein_coding	-	RUN
CG16978	FBgn0040972	No change	2.3656	0.544166	0.264269	3R	27233698	27236360	+	2419	protein_coding	-	-
CG16979	FBgn0036512	No change	-0.823564	0.00102363	2.98986	2R	5090581	5095090	+	4128	protein_coding	-	-
CG1698	FBgn0033443	No change	0.550857	0.0797516	1.09826	3R	26985624	26988517	-	1874	protein_coding	-	Aldedh
CG16984	FBgn0062517	No change	0.473503	0.847347	0.0719387	3R	26989035	26989852	-	615	protein_coding	-	-
CG17018	FBgn0039972	No change	-0.960833	0.148683	0.827739	3R	26999752	27002961	+	3149	protein_coding	-	CBM_14
CG17019	FBgn0033783	No change	-0.694081	0.0139457	1.85556	X	5777195	5781620	-	3578	protein_coding	-	-
CG17026	FBgn0036550	No change	0.343214	0.551128	0.258748	3R	25311027	25313833	-	1458	protein_coding	-	-
CG17029	FBgn0036551	No change	-0.619351	0.067376	1.17149	3R	25902643	25904178	+	1408	protein_coding	-	-
CG17032	FBgn0036547	No change	0.317861	0.334993	0.474964	3R	25899903	25902172	+	2149	protein_coding	-	-
CG17068	FBgn0031098	No change	0.546252	0.095189	1.02141	3R	25789819	25790471	-	585	protein_coding	-	-
CG17075	FBgn0031239	No change	-1.60964	0.114688	0.940482	3R	25296128	25297778	-	1477	protein_coding	-	-
CG17078	FBgn0086855	No change	0.0582244	0.847753	0.0717305	3R	25291370	25292977	-	1487	protein_coding	-	-
CG17083	FBgn0039070	No change	-2.45498	0.214105	0.669372	3R	25309429	25310943	-	1401	protein_coding	-	-
CG17097	FBgn0265264	No change	2.47458	0.531815	0.27424	3R	8995229	9003650	-	2688	protein_coding	-	Sugar_tr
CG17098	FBgn0032276	No change	2.46865	0.516904	0.28659	3R	25293458	25295594	-	1756	protein_coding	-	-
CG17105	FBgn0032280	No change	1.12217	0.780973	0.107364	3R	25219318	25221444	+	1621	protein_coding	-	MFS_1
CG17108	FBgn0032285	No change	2.75976	0.0605739	1.21771	3R	25285473	25286974	+	1382	protein_coding	-	-
CG17110	FBgn0039050	No change	0.00567535	0.995254	0.00206604	3R	25216297	25218708	+	1676	protein_coding	-	MFS_1
CG17111	FBgn0039048	No change	0.45019	0.235981	0.627124	3R	25053369	25054653	-	978	protein_coding	-	zf-AD
CG17121	FBgn0039043	No change	0.978245	0.0192374	1.71585	3R	25055076	25056177	-	952	protein_coding	-	FYRN
CG17124	FBgn0032297	No change	-0.322282	0.247773	0.605945	3R	25036944	25037982	+	981	protein_coding	-	-
CG17127	FBgn0032299	No change	1.07615	0.789949	0.102401	3R	24881466	24894605	-	3557	protein_coding	-	ABC2_membrane
CG17129	FBgn0035151	No change	0.0489006	0.936603	0.0284444	3R	18406064	18412874	-	3563	protein_coding	-	-
CG17141	FBgn0039020	No change	-0.625997	0.122862	0.910583	3R	24653371	24654820	-	1450	protein_coding	-	-
CG17145	FBgn0036953	No change	-1.11323	0.119022	0.924373	3R	24659621	24660265	+	589	protein_coding	-	-
CG17162	FBgn0039944	No change	-1.08984	0.153555	0.813735	3R	27961992	27963219	-	1228	protein_coding	-	-
CG17163	FBgn0039942	No change	-0.815533	0.0119446	1.92283	3R	22747690	22749056	-	1312	protein_coding	-	-
CG17168	FBgn0039943	No change	-0.0147852	0.949902	0.0223213	3R	23963180	23983232	+	7622	protein_coding	-	RA
CG17169	FBgn0040514	No change	1.80638	0.380252	0.419928	3R	23929243	23929988	+	644	protein_coding	-	-
CG17177	FBgn0036440	No change	0.0684297	0.937894	0.0278461	3R	23605751	23669659	-	4945	protein_coding	-	DUF1193
CG17180	FBgn0035140	No change	0.220731	0.494162	0.306131	3R	22608670	22613656	-	3193	protein_coding	-	S1
CG17186	FBgn0038741	No change	0.469353	0.217801	0.661939	3R	13047731	13049294	+	1324	protein_coding	-	-
CG17187	FBgn0037882	No change	0.665477	0.0430869	1.36565	3R	22616511	22618300	+	1666	protein_coding	-	-
CG17189	FBgn0039485	No change	1.12217	0.780973	0.107364	2L	2845926	2847212	-	1217	protein_coding	-	Trypsin
CG17190	FBgn0038761	No change	-0.601721	0.0905684	1.04302	3R	21868681	21869514	-	721	protein_coding	-	-
CG17202	FBgn0038043	No change	0.347609	0.28952	0.538321	3R	21672303	21719660	-	2511	protein_coding	-	-
CG17207	FBgn0038051	No change	-0.557385	0.162912	0.788048	3R	21873739	21874922	+	1184	protein_coding	-	-
CG17209	FBgn0030687	No change	0.626028	0.00772021	2.11237	3R	15857871	15875939	-	5256	protein_coding	-	Guanylate_cyc
CG17217	FBgn0032419	No change	2.14491	0.589081	0.229825	3R	21044898	21045842	-	831	protein_coding	-	-
CG1722	FBgn0031168	No change	3.8178	0.0966804	1.01466	3R	20909213	20945530	-	4416	protein_coding	-	-
CG17221	FBgn0031500	No change	-0.01701	0.960389	0.017553	3R	20757269	20762369	-	4001	protein_coding	-	-
CG17224	FBgn0031489	No change	0.99223	0.00699391	2.15528	3R	21754324	21757758	+	3019	protein_coding	-	-
CG17230	FBgn0046225	No change	0.46009	0.190301	0.72056	3R	20742800	20743869	-	1013	protein_coding	-	Trypsin
CG17233	FBgn0036958	No change	-0.250675	0.552366	0.257773	3R	20744234	20745338	-	915	protein_coding	-	Trypsin
CG17237	FBgn0031410	No change	3.05614	0.351927	0.453548	3R	20731631	20732707	+	1020	protein_coding	-	Trypsin
CG17249	FBgn0035249	No change	-0.760018	0.0302255	1.51963	3R	21046032	21047027	-	835	protein_coding	-	-
CG17270	FBgn0038828	No change	0.699782	0.0100253	1.9989	2R	24017421	24019896	+	2284	protein_coding	-	-
CG17272	FBgn0038830	No change	-0.077066	0.861624	0.0646822	3R	11949680	11954038	+	2927	protein_coding	-	-
CG17278	FBgn0046763	No change	0.505243	0.289815	0.53788	3R	19972898	19979569	+	6020	protein_coding	-	ABC_tran
CG17279	FBgn0038850	No change	-4.77931	0.0704395	1.15218	3R	19651018	19652430	+	1139	protein_coding	-	Trypsin
CG17290	FBgn0034201	No change	3.42094	0.17916	0.746759	3R	19648487	19650586	+	1421	protein_coding	-	Trypsin
CG17294	FBgn0032032	No change	0.290552	0.368132	0.433996	3R	19412689	19460311	+	4352	protein_coding	-	Ldl_recept_a
CG17322	FBgn0027070	No change	0.684101	0.174072	0.759271	3R	20831127	20832455	+	1270	protein_coding	-	-
CG17328	FBgn0028895	No change	0.555985	0.193773	0.712706	3R	18650121	18659309	-	7361	protein_coding	-	-
CG17329	FBgn0028896	No change	0.160386	0.9683	0.0139901	3R	18851305	18851798	-	389	protein_coding	-	-
CG17350	FBgn0032772	No change	-1.08204	0.548374	0.260923	3R	18667852	18669083	+	777	protein_coding	-	-
CG17359	FBgn0036396	No change	-0.381651	0.267543	0.572607	3R	18671679	18672094	+	416	protein_coding	-	-
CG17361	FBgn0036395	No change	0.713779	0.13954	0.8553	3R	18665361	18667733	+	2241	protein_coding	-	-
CG17364	FBgn0036391	No change	-0.427795	0.885077	0.0530188	3R	21749853	21753237	+	3059	protein_coding	-	-
CG1737	FBgn0030293	No change	0.0899326	0.853307	0.0688947	3R	19397430	19398567	-	1138	protein_coding	-	-
CG17375	FBgn0031861	No change	-0.34595	0.819309	0.0865523	3R	7129320	7130908	+	977	protein_coding	-	-
CG17378	FBgn0031858	No change	-1.37529	0.220713	0.656173	3R	17685689	17687071	-	1176	protein_coding	-	-
CG1738	FBgn0030291	No change	0.258461	0.512407	0.290385	3R	17683740	17684915	-	1060	protein_coding	-	-
CG17385	FBgn0033934	No change	-0.267009	0.3073	0.512438	3R	27959346	27960573	-	1228	protein_coding	-	-
CG17387	FBgn0037276	No change	-2.62508	0.222719	0.652243	3R	8523944	8526667	+	2464	protein_coding	-	-
CG17440	FBgn0030120	No change	0.847683	0.481831	0.317105	3R	17128212	17129120	+	909	protein_coding	-	Trypsin
CG17450	FBgn0040028	No change	-0.141207	0.959944	0.0177543	3R	17132662	17133719	+	993	protein_coding	-	Trypsin
CG17454	FBgn0039977	No change	-0.65516	0.0549347	1.26015	3R	17134197	17135283	+	921	protein_coding	-	Trypsin
CG17486	FBgn0032997	No change	-0.491324	0.0603322	1.21945	3R	17127126	17128201	+	937	protein_coding	-	Trypsin
CG17493	FBgn0040010	No change	-0.829504	0.0136169	1.86592	3R	10756296	10759398	-	2102	protein_coding	-	MFS_1
CG1750	FBgn0039836	No change	0.792399	0.0148511	1.82824	3R	16993016	16994532	+	1399	protein_coding	-	-
CG17528	FBgn0261387	No change	0.659242	0.00745216	2.12772	3R	10707398	10708340	-	883	protein_coding	-	Pep_deformylase
CG17549	FBgn0032774	No change	-0.523534	0.021129	1.67512	3R	16430681	16432897	+	1582	protein_coding	-	-
CG17556	FBgn0038462	No change	0.0334828	0.930472	0.0312965	3R	6641232	6643346	+	1834	protein_coding	-	-
CG17562	FBgn0038449	No change	1.7081	0.668834	0.174682	3R	16203371	16204961	+	1425	protein_coding	-	-
CG17564	FBgn0032768	No change	1.14864	0.775817	0.11024	3R	25297960	25299557	-	1377	protein_coding	-	-
CG17565	FBgn0038424	No change	0.716534	0.0228392	1.64132	3R	15715505	15716585	-	877	protein_coding	-	-
CG17572	FBgn0032753	No change	1.05791	0.509294	0.293031	3R	15530072	15531473	-	1288	protein_coding	-	SCP
CG17574	FBgn0033777	No change	-0.0837101	0.736013	0.133115	3R	25283620	25285224	+	1474	protein_coding	-	-
CG17575	FBgn0250842	No change	2.45154	0.52144	0.282796	3R	15346205	15348012	+	1520	protein_coding	-	R3H
CG17593	FBgn0031544	No change	-0.275995	0.316019	0.500286	3R	14566432	14567429	-	793	protein_coding	-	-
CG17598	FBgn0031194	No change	0.201251	0.551414	0.258522	3R	14310362	14314412	+	2198	protein_coding	-	MFS_1
CG17599	FBgn0031196	No change	1.12217	0.780973	0.107364	3R	26170847	26187307	+	3558	protein_coding	-	-
CG17600	FBgn0031195	No change	-0.607877	0.0773467	1.11156	3R	26106868	26130674	+	3925	protein_coding	-	-
CG17612	FBgn0031597	No change	-0.62109	0.0928986	1.03199	3R	14218136	14220205	-	1761	protein_coding	-	Trypsin
CG17625	FBgn0039002	No change	1.14864	0.775817	0.11024	3R	14157560	14160278	-	2719	protein_coding	-	-
CG17637	FBgn0037004	No change	0.926436	0.582261	0.234882	3R	12986041	12991543	+	4054	protein_coding	-	-
CG17646	FBgn0264494	No change	0.507045	0.169053	0.771976	3R	21745266	21749003	+	3004	protein_coding	-	-
CG17650	FBgn0031365	No change	0.11374	0.966303	0.0148868	3R	15223378	15225329	-	1450	protein_coding	-	-
CG17652	FBgn0031361	No change	-0.129943	0.670882	0.173354	3R	12811145	12817029	-	984	protein_coding	-	-
CG17658	FBgn0034924	No change	-0.331939	0.855185	0.0679398	3R	12691733	12692597	-	865	protein_coding	-	-
CG17660	FBgn0031356	No change	-0.0153605	0.948175	0.0231115	3R	24828279	24829959	-	1681	protein_coding	-	-
CG17666	FBgn0036311	No change	2.44589	0.536687	0.270279	3R	17685097	17685807	+	649	protein_coding	-	-
CG17672	FBgn0083978	No change	0.444502	0.867502	0.0617293	3R	23123962	23126422	-	2335	protein_coding	-	zf-AD
CG17681	FBgn0032668	No change	-0.269929	0.57505	0.240294	3R	11882790	11892382	+	4630	protein_coding	-	-
CG17683	FBgn0262115	No change	-0.921171	0.00141483	2.84929	3R	25302464	25303986	+	1408	protein_coding	-	-
CG17684	FBgn0263780	No change	-1.0972	0.176395	0.753513	3R	30501124	30503506	-	1748	protein_coding	-	-
CG17687	FBgn0036348	No change	-1.58564	0.636319	0.196325	3R	10708487	10709364	-	721	protein_coding	-	Pep_deformylase
CG17698	FBgn0040056	No change	-0.0181434	0.957068	0.0190574	3R	25787997	25789455	-	1335	protein_coding	-	-
CG17707	FBgn0025835	No change	2.05112	0.0731999	1.13549	3R	24877045	24878827	+	1699	protein_coding	-	IPPT
CG17712	FBgn0027597	No change	0.162602	0.540626	0.267103	3R	11237815	11240114	+	1562	protein_coding	-	zf-AD
CG17716	FBgn0000633	No change	-0.538228	0.612542	0.212864	3R	10703372	10705075	-	1704	protein_coding	-	-
CG17717	FBgn0029877	No change	2.66474	0.375773	0.425075	3R	23702761	23704542	+	1782	protein_coding	-	Evr1_Alr
CG17721	FBgn0037885	No change	0.763166	0.0547327	1.26175	3R	9743517	9744662	+	720	protein_coding	-	-
CG17726	FBgn0037880	No change	-0.29726	0.279605	0.553454	3R	21870681	21873640	+	2018	protein_coding	-	-
CG1773	FBgn0033439	No change	3.6833	0.112179	0.950089	3R	25304137	25305651	+	1402	protein_coding	-	-
CG17732	FBgn0036923	No change	4.22745	0.0623251	1.20534	3R	25383700	25384623	+	852	protein_coding	-	Collagen
CG17734	FBgn0037890	No change	-0.962829	0.000172841	3.76235	3R	11236286	11237624	+	1223	protein_coding	-	zf-AD
CG17738	FBgn0038009	No change	3.19073	0.412982	0.384069	3R	29240580	29244827	-	3221	protein_coding	-	-
CG17739	FBgn0033710	No change	-0.249263	0.459152	0.338043	3R	15693086	15694194	+	884	protein_coding	-	-
CG17746	FBgn0035425	No change	0.808582	0.000648946	3.18779	3R	8521658	8523520	+	1736	protein_coding	-	-
CG17751	FBgn0038717	No change	0.196475	0.823721	0.0842197	3R	23126581	23127981	-	1342	protein_coding	-	zf-AD
CG17752	FBgn0038718	No change	1.14188	0.300393	0.52231	3R	19840845	19842040	+	1014	protein_coding	-	-
CG17764	FBgn0029751	No change	-0.983336	0.614532	0.211456	3R	8292335	8293609	+	1275	protein_coding	-	-
CG17765	FBgn0033529	No change	0.108804	0.748879	0.125588	3R	8291240	8292034	+	741	protein_coding	-	-
CG17776	FBgn0040899	No change	0.292626	0.542665	0.265468	3R	10705170	10706863	-	1694	protein_coding	-	-
CG17781	FBgn0039196	No change	1.72788	0.102588	0.988902	3R	23699328	23700354	-	967	protein_coding	-	-
CG17801	FBgn0038550	No change	-2.38599	0.0973806	1.01153	3R	13709159	13709939	-	613	protein_coding	-	LMWPc
CG17802	FBgn0038549	No change	-0.781386	0.108129	0.966058	3R	7811814	7813009	+	981	protein_coding	-	Pyridox_oxidase
CG17803	FBgn0038547	No change	-0.912318	0.16449	0.78386	3R	19180659	19201096	+	2688	protein_coding	-	-
CG17806	FBgn0038548	No change	0.829399	0.0131449	1.88124	X	5692945	5695205	-	2020	protein_coding	-	-
CG17807	FBgn0034748	No change	0.202196	0.493075	0.307087	3R	7131560	7132695	+	1019	protein_coding	-	-
CG17816	FBgn0037525	No change	-0.776231	0.063133	1.19974	3R	13838240	13839934	-	1695	protein_coding	-	AAA
CG17819	FBgn0038915	No change	-3.45926	0.384917	0.414633	3R	25117218	25122920	-	4289	protein_coding	-	-
CG17829	FBgn0025635	No change	0.0504973	0.850617	0.0702658	3R	4218463	4220130	-	1668	protein_coding	-	-
CG17834	FBgn0028394	No change	-0.74912	0.00626498	2.20308	3R	4441415	4462883	-	3468	protein_coding	-	ELO
CG17839	FBgn0036454	No change	0.24121	0.654195	0.184293	3R	4465421	4479207	-	4032	protein_coding	-	ELO
CG1785	FBgn0030061	No change	0.483692	0.0601053	1.22109	3R	4427030	4428200	+	1171	protein_coding	-	-
CG17855	FBgn0032124	No change	0.131836	0.600143	0.221746	3R	4416438	4417665	+	1228	protein_coding	-	ubiquitin
CG17883	FBgn0040005	No change	-0.679686	0.0470033	1.32787	3R	14154728	14157431	-	2704	protein_coding	-	-
CG1789	FBgn0030063	No change	0.137455	0.619429	0.208008	3R	5275678	5277835	-	2158	protein_coding	-	-
CG17896	FBgn0023537	No change	-0.666364	0.0124154	1.90604	3R	5634626	5635624	-	999	protein_coding	-	-
CG17917	FBgn0037431	No change	2.78617	0.101719	0.992599	3R	5635901	5636852	-	952	protein_coding	-	-
CG17919	FBgn0037433	No change	1.01682	0.151902	0.818438	3R	5632192	5633321	+	1130	protein_coding	-	-
CG1792	FBgn0039860	No change	-0.356096	0.26684	0.57375	3R	5485543	5489489	+	3357	protein_coding	-	G-patch
CG17930	FBgn0038416	No change	0.166191	0.513533	0.289432	3R	5627852	5632033	+	4182	protein_coding	-	-
CG17931	FBgn0038421	No change	-0.664474	0.175938	0.754639	3R	6150116	6157235	-	2003	protein_coding	-	-
CG17974	FBgn0034624	No change	3.94602	0.142675	0.845651	X	487878	490725	+	2345	protein_coding	-	ABC_membrane
CG17985	FBgn0033199	No change	-0.517082	0.068788	1.16249	2L	22040727	22043877	-	2434	protein_coding	-	-
CG17994	FBgn0033072	No change	0.30849	0.918124	0.0370985	2L	8147611	8148356	+	690	protein_coding	-	-
CG17999	FBgn0034552	No change	0.304735	0.537501	0.26962	2L	21762314	21795447	-	3433	protein_coding	-	-
CG18004	FBgn0033566	No change	0.564717	0.0480783	1.31805	2L	21199045	21200375	-	1150	protein_coding	-	LIM
CG18011	FBgn0033491	No change	-0.278372	0.502042	0.29926	2L	21232495	21236733	-	1363	protein_coding	-	-
CG18048	FBgn0037435	No change	0.261929	0.462514	0.334876	2L	21173222	21174179	+	902	protein_coding	-	-
CG1806	FBgn0030360	No change	-0.466082	0.242616	0.615081	2R	24029317	24030555	+	1239	protein_coding	-	-
CG18081	FBgn0036537	No change	-0.30331	0.30449	0.516427	2L	6654760	6656321	-	1452	protein_coding	-	-
CG18088	FBgn0032082	No change	0.390246	0.684783	0.164447	2L	6632798	6649114	-	9511	protein_coding	-	-
CG18095	FBgn0028872	No change	0.25225	0.689507	0.161461	2L	6656459	6658152	-	1567	protein_coding	-	-
CG18107	FBgn0034330	No change	3.86467	0.0981479	1.00812	2L	6498647	6526996	+	2672	protein_coding	-	Sulfotransfer_1
CG1812	FBgn0031119	No change	-0.044445	0.866322	0.0623207	2L	6491061	6496988	+	3212	protein_coding	-	Myosin_tail_1
CG18128	FBgn0034898	No change	1.09724	0.72491	0.139716	2L	122624	130791	-	3148	protein_coding	-	ABC2_membrane
CG18131	FBgn0031343	No change	-1.58564	0.636319	0.196325	2L	6118512	6120522	+	1950	protein_coding	-	-
CG1815	FBgn0039863	No change	-0.661457	0.108324	0.965275	2L	6038117	6041283	+	2938	protein_coding	-	-
CG18171	FBgn0035262	No change	0.596588	0.345376	0.461708	2L	5817890	5818443	-	489	protein_coding	-	-
CG18178	FBgn0036035	No change	0.651878	0.0119007	1.92443	2L	5526957	5527854	+	898	protein_coding	-	-
CG18190	FBgn0034403	No change	-0.920234	0.29204	0.534558	2L	2977122	2978500	+	1323	protein_coding	-	-
CG1824	FBgn0030403	No change	-0.768424	0.014385	1.84209	2L	5040648	5044712	-	2019	protein_coding	-	-
CG18249	FBgn0037553	No change	0.929791	0.21092	0.675882	2L	1358925	1359790	-	695	protein_coding	-	-
CG18259	FBgn0030956	No change	0.848694	0.025043	1.60131	2L	1858609	1881480	-	3847	protein_coding	-	-
CG18262	FBgn0030012	No change	-0.404099	0.226144	0.645615	2L	1824172	1826500	-	2075	protein_coding	-	-
CG18265	FBgn0036725	No change	-0.949987	0.164735	0.783214	2L	2203721	2206166	-	1963	protein_coding	-	-
CG18268	FBgn0037520	No change	0.698868	0.384226	0.415413	2L	20829609	20831161	+	1224	protein_coding	-	2-Hacid_dh_C
CG18269	FBgn0031719	No change	3.55911	0.154296	0.811645	2L	20831262	20832859	+	1276	protein_coding	-	2-Hacid_dh_C
CG18273	FBgn0029525	No change	0.723478	0.0131267	1.88184	2L	20867755	20869650	+	1151	protein_coding	-	-
CG18278	FBgn0033836	No change	0.992903	0.492757	0.307367	2L	20840750	20849182	+	1107	protein_coding	-	-
CG18281	FBgn0037003	No change	2.71207	0.125313	0.902005	2L	20659132	20675941	-	5676	protein_coding	-	-
CG18284	FBgn0043825	No change	2.44288	0.446753	0.349933	X	6720004	6739986	-	5171	protein_coding	-	Sugar_tr
CG18301	FBgn0032265	No change	2.13786	0.590336	0.228901	2L	20447734	20449964	-	2031	protein_coding	-	-
CG18302	FBgn0032266	No change	2.71843	0.443263	0.353339	2L	20450225	20456978	+	6696	protein_coding	-	-
CG18304	FBgn0031869	No change	-0.101098	0.848003	0.0716027	2L	20426199	20447905	+	8619	protein_coding	-	-
CG18343	FBgn0033683	No change	-0.806113	0.193814	0.712614	2L	2725674	2739830	+	3301	protein_coding	-	ABC2_membrane
CG18367	FBgn0034460	No change	-0.0688778	0.934036	0.0296366	2L	2677734	2719431	+	3248	protein_coding	-	TPR_1
CG1840	FBgn0030351	No change	0.361505	0.446202	0.350468	2L	2868627	2874489	-	2639	protein_coding	-	-
CG18428	FBgn0039149	No change	-0.169424	0.65602	0.183083	2L	19535448	19536104	+	657	protein_coding	-	-
CG18467	FBgn0034218	No change	1.72271	0.455071	0.341921	2L	3173205	3173840	-	569	protein_coding	-	-
CG1847	FBgn0030345	No change	-0.11782	0.719401	0.143029	2L	11840691	11841204	+	514	protein_coding	-	-
CG18476	FBgn0037931	No change	0.193848	0.533866	0.272568	2L	11523021	11528205	-	2760	protein_coding	-	-
CG18480	FBgn0028518	No change	-0.0578663	0.797808	0.0981016	2L	11529038	11531052	-	1625	protein_coding	-	-
CG18508	FBgn0028746	No change	-0.565668	0.0756148	1.12139	2L	9702442	9705954	-	1495	protein_coding	-	-
CG18536	FBgn0034322	No change	-0.309476	0.88995	0.0506343	2L	9934767	9938134	-	3159	protein_coding	-	-
CG18542	FBgn0037731	No change	0.670621	0.443944	0.352671	2L	10341616	10342523	+	580	protein_coding	-	-
CG18545	FBgn0037812	No change	1.61067	0.687133	0.162959	2L	10250737	10251714	+	910	protein_coding	-	-
CG18547	FBgn0037973	No change	0.713189	0.0539638	1.2679	2L	13289997	13301668	+	5656	protein_coding	-	E1-E2_ATPase
CG18557	FBgn0031470	No change	2.69544	0.449404	0.347363	2L	18084256	18086714	+	2046	protein_coding	-	-
CG18581	FBgn0036466	No change	2.86831	0.40188	0.395904	2L	18677221	18683715	+	2094	protein_coding	-	APH
CG18586	FBgn0035642	No change	-2.56773	0.455752	0.341271	2L	18839628	18841310	-	1566	protein_coding	-	-
CG18600	FBgn0038601	No change	0.182818	0.609159	0.215269	2L	12207709	12210110	+	2402	protein_coding	-	Exo_endo_phos
CG18605	FBgn0034411	No change	2.70164	0.365791	0.436767	X	481862	482768	+	787	protein_coding	-	-
CG18609	FBgn0034382	No change	0.542153	0.753647	0.122832	2L	14109597	14110739	-	1086	protein_coding	-	-
CG18622	FBgn0038460	No change	0.0364263	0.924863	0.0339228	2L	3470182	3472364	+	1964	protein_coding	-	Glycos_transf_2
CG18628	FBgn0036091	No change	0.274159	0.80996	0.0915366	2L	3706551	3707063	-	383	protein_coding	-	Kunitz_BPTI
CG18636	FBgn0032551	No change	-3.54016	0.373417	0.427806	2L	3704106	3705488	-	1137	protein_coding	-	-
CG18649	FBgn0036469	No change	-1.39214	0.0926491	1.03316	2L	17123307	17125961	-	2462	protein_coding	-	-
CG18661	FBgn0040964	No change	0.474218	0.383953	0.415722	2L	18124098	18125749	-	1487	protein_coding	-	-
CG18666	FBgn0040967	No change	3.2155	0.311148	0.507034	2L	18605928	18606684	+	695	protein_coding	-	-
CG18673	FBgn0040629	No change	-0.443364	0.858356	0.0663326	2L	18997448	19002713	+	4390	protein_coding	-	ABC_membrane
CG18731	FBgn0042213	No change	-0.301498	0.491657	0.308338	2L	19003367	19008234	+	4550	protein_coding	-	ABC_tran
CG18754	FBgn0042106	No change	1.19701	0.103874	0.983492	2L	19259432	19262240	-	2809	protein_coding	-	-
CG18764	FBgn0042205	No change	-0.206399	0.7086	0.149599	2L	19394160	19396190	+	1913	protein_coding	-	-
CG18766	FBgn0042111	No change	0.0962003	0.704866	0.151894	2L	19033657	19034576	-	751	protein_coding	-	-
CG18787	FBgn0042125	No change	-0.0864272	0.790472	0.102113	2L	17411649	17412633	-	929	protein_coding	-	-
CG18789	FBgn0042127	No change	0.386381	0.4148	0.382161	2L	16898175	16900473	-	2071	protein_coding	-	-
CG18809	FBgn0042132	No change	-0.567972	0.0459917	1.33732	2L	16681819	16684008	-	983	protein_coding	-	-
CG18810	FBgn0042133	No change	3.27379	0.202141	0.694345	2L	16704286	16716195	-	1929	protein_coding	-	-
CG18812	FBgn0042135	No change	-0.504811	0.0167982	1.77474	2L	16853620	16858714	-	1338	protein_coding	-	adh_short
CG18814	FBgn0042137	No change	0.957961	0.623276	0.20532	2L	16849018	16852368	-	1138	protein_coding	-	adh_short
CG18815	FBgn0042138	No change	-0.639292	0.029841	1.52519	2L	16729777	16731199	+	1369	protein_coding	-	-
CG1882	FBgn0033226	No change	0.236535	0.444762	0.351872	2L	16542546	16543263	+	509	protein_coding	-	-
CG1885	FBgn0030066	No change	-0.232468	0.518007	0.285664	2L	16330560	16337885	-	7203	protein_coding	-	-
CG18853	FBgn0042173	No change	-0.120942	0.861353	0.064819	2L	15900935	15902410	-	1423	protein_coding	-	Peptidase_S10
CG18858	FBgn0042175	No change	-0.0485203	0.842986	0.0741799	2L	15898879	15900524	-	1403	protein_coding	-	Peptidase_S10
CG18870	FBgn0042180	No change	-0.375484	0.249482	0.602961	2L	15771263	15773113	-	1228	protein_coding	-	-
CG1888	FBgn0033421	No change	0.67136	0.0168165	1.77427	2L	15030928	15031750	-	762	protein_coding	-	Fibrinogen_C
CG1889	FBgn0030164	No change	1.02902	0.799158	0.0973671	X	6687596	6688774	-	1179	protein_coding	-	-
CG1896	FBgn0039870	No change	0.432632	0.194217	0.711713	2L	13264996	13265876	-	816	protein_coding	-	-
CG1910	FBgn0022349	No change	-0.483352	0.0494635	1.30572	2L	13180398	13182596	-	2199	protein_coding	-	-
CG1943	FBgn0037468	No change	-0.233657	0.458451	0.338707	2L	13369204	13370329	+	1126	protein_coding	-	-
CG1951	FBgn0039623	No change	-0.304529	0.237706	0.623959	2L	10772038	10801109	-	3860	protein_coding	-	-
CG1965	FBgn0037466	No change	-0.202124	0.474842	0.323451	2L	10662081	10671487	+	2332	protein_coding	-	Abhydrolase_1
CG1983	FBgn0039751	No change	-0.989395	0.00563247	2.2493	2L	10639931	10643539	+	3401	protein_coding	-	-
CG1988	FBgn0037464	No change	1.71737	0.667102	0.175808	2L	9995561	10002736	-	1443	protein_coding	-	-
CG2004	FBgn0030060	No change	0.249632	0.535644	0.271124	2L	9624452	9625285	-	834	protein_coding	-	-
CG2006	FBgn0039664	No change	0.0947959	0.820518	0.0859118	2L	9528515	9529648	+	1134	protein_coding	-	-
CG2010	FBgn0039667	No change	-0.621878	0.166748	0.777938	2L	8953481	8959051	-	3002	protein_coding	-	-
CG2021	FBgn0035271	No change	0.554128	0.294878	0.530358	2L	8442447	8445815	+	3369	protein_coding	-	-
CG2023	FBgn0037383	No change	-0.413153	0.172383	0.763506	2L	8400421	8401592	+	1172	protein_coding	-	-
CG2034	FBgn0015359	No change	0.558955	0.0907771	1.04202	2L	7734415	7738809	-	3572	protein_coding	-	SNF
CG2046	FBgn0037378	No change	-0.609073	0.0735756	1.13327	2L	7059214	7060851	-	1574	protein_coding	-	CH
CG2059	FBgn0029942	No change	0.396459	0.166708	0.778045	2L	7024829	7027389	-	2135	protein_coding	-	-
CG2063	FBgn0033400	No change	-0.42783	0.123003	0.910083	2L	7257512	7258198	+	628	protein_coding	-	-
CG2070	FBgn0033203	No change	2.37718	0.0881359	1.05485	X	2250145	2251993	-	1247	protein_coding	-	-
CG2091	FBgn0037372	No change	0.083623	0.777528	0.109284	2L	5784031	5784893	+	863	protein_coding	-	-
CG2100	FBgn0037369	No change	0.0440574	0.89007	0.0505756	2L	5528123	5530682	+	2487	protein_coding	-	-
CG2104	FBgn0037365	No change	2.15194	0.587831	0.230747	2L	5055982	5058248	-	2267	protein_coding	-	-
CG2116	FBgn0030003	No change	0.105199	0.676334	0.169839	2L	329910	332335	-	2426	protein_coding	-	-
CG2121	FBgn0033289	No change	1.12674	0.59759	0.223597	2L	1170181	1170789	+	497	protein_coding	-	-
CG2124	FBgn0030217	No change	0.754956	0.0513637	1.28934	2L	1354101	1354919	-	819	protein_coding	-	-
CG2126	FBgn0039876	No change	-0.120171	0.683717	0.165124	2L	1594822	1611157	-	3058	protein_coding	-	-
CG2127	FBgn0033286	No change	1.02902	0.799158	0.0973671	2L	1729887	1731070	+	1184	protein_coding	-	adh_short
CG2129	FBgn0030008	No change	-0.258695	0.478212	0.320379	2L	2415359	2416720	-	1362	protein_coding	-	-
CG2147	FBgn0030025	No change	-0.322777	0.379335	0.420977	2L	3416693	3418068	+	1376	protein_coding	-	-
CG2157	FBgn0030244	No change	1.33765	0.0673266	1.17181	2L	3509058	3510102	-	978	protein_coding	-	Trypsin
CG2162	FBgn0035388	No change	-0.0974722	0.792512	0.100994	2L	3711881	3713105	-	1088	protein_coding	-	-
CG2182	FBgn0037360	No change	-0.594133	0.00654036	2.1844	2L	3871271	3872458	-	885	protein_coding	-	-
CG2186	FBgn0030243	No change	-0.102605	0.832249	0.0797466	2L	3784947	3785622	+	676	protein_coding	-	-
CG2187	FBgn0017448	No change	-0.0210212	0.974761	0.011102	2L	141077	143091	-	1908	protein_coding	-	-
CG2199	FBgn0035213	No change	0.154748	0.609791	0.214819	X	6668539	6673973	-	4996	protein_coding	-	-
CG2200	FBgn0030447	No change	-0.427027	0.152393	0.817036	4	154654	156060	-	729	protein_coding	-	-
CG2201	FBgn0032955	No change	0.673079	0.034688	1.45982	4	196675	205945	-	5980	protein_coding	-	-
CG2202	FBgn0030240	No change	0.00481826	0.992879	0.00310388	4	215009	227748	-	3639	protein_coding	-	EGF_CA
CG2211	FBgn0035211	No change	-0.124519	0.751023	0.124347	4	1137830	1162158	-	4265	protein_coding	-	-
CG2218	FBgn0039767	No change	-0.860525	0.00196066	2.7076	3L	8720280	8721272	-	938	protein_coding	-	-
CG2224	FBgn0039773	No change	-0.701978	0.00636274	2.19636	3L	8803602	8804182	-	525	protein_coding	-	-
CG2246	FBgn0039790	No change	-0.060405	0.810701	0.0911393	3L	8807601	8808407	+	743	protein_coding	-	-
CG2247	FBgn0030320	No change	0.997888	0.00026349	3.57924	3L	8836462	8838843	+	2382	protein_coding	-	-
CG2256	FBgn0029995	No change	1.01238	0.687231	0.162898	3L	9093053	9094856	+	1072	protein_coding	-	-
CG2258	FBgn0029997	No change	0.925397	0.0593429	1.22663	3L	9488050	9489233	-	709	protein_coding	-	CBM_14
CG2260	FBgn0030000	No change	0.777919	0.00299583	2.52348	3L	9489502	9492215	-	1836	protein_coding	-	-
CG2267	FBgn0039792	No change	1.13545	0.778386	0.108805	3L	9358999	9359996	+	881	protein_coding	-	-
CG2269	FBgn0033484	No change	1.34131	0.595204	0.225334	3L	9354033	9355457	+	1364	protein_coding	-	-
CG2277	FBgn0035204	No change	-0.883706	0.000744296	3.12825	3L	9787046	9808713	+	2829	protein_coding	-	Metallophos
CG2278	FBgn0030017	No change	0.0710889	0.87694	0.0570302	3L	10090170	10092346	-	1618	protein_coding	-	Sugar_tr
CG2321	FBgn0039663	No change	1.03424	0.0504432	1.2972	3L	10092768	10094738	-	1775	protein_coding	-	Sugar_tr
CG2444	FBgn0030326	No change	3.90028	0.0830733	1.08054	3L	10218504	10220164	-	1605	protein_coding	-	-
CG2453	FBgn0030460	No change	0.818948	0.00407872	2.38948	3L	10640286	10661013	-	2555	protein_coding	-	-
CG2528	FBgn0032969	No change	-0.0549097	0.968393	0.0139483	3L	11062131	11062614	-	356	protein_coding	-	-
CG2540	FBgn0030411	No change	-0.180255	0.534557	0.272006	3L	11103421	11103873	-	453	protein_coding	-	-
CG2556	FBgn0030396	No change	-0.596675	0.0228326	1.64144	3L	11107008	11107582	-	575	protein_coding	-	-
CG2604	FBgn0037298	No change	0.108833	0.66246	0.17884	3L	11131883	11132322	-	440	protein_coding	-	-
CG2608	FBgn0032870	No change	-0.105577	0.724937	0.1397	3L	11062726	11064941	-	1955	protein_coding	-	-
CG2611	FBgn0032871	No change	0.205315	0.731195	0.135967	3L	11650517	11680344	-	3030	protein_coding	-	-
CG2614	FBgn0032873	No change	0.0815519	0.742197	0.129481	2R	24068757	24073552	+	2278	protein_coding	-	Acyltransferase
CG2617	FBgn0032877	No change	-0.0766964	0.87024	0.0603609	3L	11631392	11642902	+	2967	protein_coding	-	ABC_tran
CG2641	FBgn0037518	No change	0.511336	0.0629875	1.20075	3L	11824207	11825732	-	1526	protein_coding	-	-
CG2650	FBgn0000092	No change	0.715865	0.349408	0.456667	3L	12149273	12150329	+	1057	protein_coding	-	ACPS
CG2656	FBgn0037478	No change	-0.304629	0.340254	0.468196	3L	12267528	12269803	+	2169	protein_coding	-	-
CG2658	FBgn0024992	No change	0.0868348	0.805444	0.0939647	3L	12402295	12414842	-	4461	protein_coding	-	Mito_carr
CG2678	FBgn0014931	No change	-0.730392	0.0530066	1.27567	3L	12393804	12399322	-	3768	protein_coding	-	-
CG2680	FBgn0024995	No change	0.808579	0.0766515	1.11548	3L	12773951	12778716	-	4545	protein_coding	-	-
CG2685	FBgn0024998	No change	0.234596	0.548783	0.2606	3L	12857282	12861305	-	3956	protein_coding	-	-
CG2691	FBgn0030504	No change	0.175356	0.554686	0.255953	3L	12745344	12746770	+	1052	protein_coding	-	-
CG2694	FBgn0024991	No change	0.259217	0.466832	0.330839	3L	12808721	12810096	+	1376	protein_coding	-	Peptidase_C48
CG2698	FBgn0037536	No change	-0.81619	0.00131505	2.88106	3L	12741718	12745154	+	2038	protein_coding	-	-
CG2701	FBgn0024973	No change	0.941259	0.0436196	1.36032	3L	12912027	12913646	-	1560	protein_coding	-	-
CG2712	FBgn0024975	No change	0.884759	0.0310663	1.50771	3L	12902925	12903711	-	787	protein_coding	-	-
CG2747	FBgn0037541	No change	-0.331739	0.30726	0.512494	3L	13246864	13248702	-	1785	protein_coding	-	-
CG2750	FBgn0030376	No change	-1.90973	0.483179	0.315892	3L	13416576	13422336	-	2820	protein_coding	-	BTB
CG2767	FBgn0037537	No change	0.759705	0.00620015	2.2076	2L	3517273	3519651	-	2379	protein_coding	-	-
CG2781	FBgn0037534	No change	0.31405	0.324191	0.489199	3L	13939250	13962647	+	3223	protein_coding	-	-
CG2790	FBgn0027599	No change	0.162267	0.63599	0.19655	3L	15143063	15144059	-	911	protein_coding	-	-
CG2794	FBgn0031265	No change	0.00642332	0.979316	0.00907706	3L	16846227	16847000	+	774	protein_coding	-	-
CG2816	FBgn0031564	No change	0.16456	0.91516	0.0385028	3L	16587157	16588143	+	946	protein_coding	-	-
CG2818	FBgn0031566	No change	0.402151	0.0875125	1.05793	3L	16603053	16608146	+	3694	protein_coding	-	-
CG2839	FBgn0031273	No change	-2.08888	0.57942	0.237007	3L	16595181	16600459	+	3888	protein_coding	-	-
CG2841	FBgn0003159	No change	-0.271866	0.500136	0.300912	3L	16877309	16879372	+	2064	protein_coding	-	-
CG2846	FBgn0014930	No change	-0.643154	0.0500836	1.3003	3L	17433868	17437971	+	1928	protein_coding	-	-
CG2852	FBgn0034753	No change	-0.158497	0.6575	0.182104	3L	17759697	17762904	+	2276	protein_coding	-	-
CG2861	FBgn0029728	No change	-2.06424	0.585554	0.232433	3L	17758112	17759553	+	1442	protein_coding	-	-
CG2862	FBgn0031459	No change	-0.955389	0.0057597	2.2396	3L	17804916	17806365	-	1326	protein_coding	-	-
CG2865	FBgn0023526	No change	0.204633	0.645251	0.190272	3L	17834745	17835174	-	430	protein_coding	-	-
CG2875	FBgn0029672	No change	-0.0779085	0.786331	0.104395	3L	17806451	17809146	-	2419	protein_coding	-	Sulfatase
CG2889	FBgn0030206	No change	-0.0554852	0.855463	0.0677988	3L	18040317	18041738	+	992	protein_coding	-	-
CG2901	FBgn0029679	No change	2.13077	0.591598	0.227973	3L	18112959	18119150	+	4961	protein_coding	-	-
CG2915	FBgn0033241	No change	0.118416	0.654128	0.184337	3L	18459464	18461024	-	826	protein_coding	-	-
CG2918	FBgn0023529	No change	-0.760716	0.0111824	1.95146	3L	18526976	18527445	+	470	protein_coding	-	-
CG2921	FBgn0034689	No change	-0.0674975	0.842217	0.0745762	3L	18682184	18682860	+	616	protein_coding	-	-
CG2924	FBgn0023528	No change	-0.658012	0.0227034	1.64391	3L	18922419	18946038	-	2989	protein_coding	-	-
CG2926	FBgn0037344	No change	0.00783632	0.987193	0.00559808	3L	19340321	19412912	-	7272	protein_coding	-	Ldl_recept_a
CG2931	FBgn0037342	No change	0.839217	0.00287885	2.54078	3L	19487560	19488348	+	730	protein_coding	-	-
CG2938	FBgn0029685	No change	0.577304	0.024984	1.60234	3L	19950023	19951135	-	997	protein_coding	-	-
CG2964	FBgn0031462	No change	2.45154	0.52144	0.282796	3L	19834670	19836413	+	1606	protein_coding	-	-
CG2970	FBgn0034936	No change	0.327311	0.278863	0.55461	3L	20304310	20306283	-	1293	protein_coding	-	-
CG2972	FBgn0030177	No change	0.563682	0.0301946	1.52007	3R	8009400	8011018	+	1488	protein_coding	-	-
CG2974	FBgn0030178	No change	-0.880215	0.023578	1.62749	3L	4859810	4860470	-	597	protein_coding	-	-
CG2983	FBgn0031472	No change	1.14864	0.775817	0.11024	3L	4849438	4852461	-	2948	protein_coding	-	-
CG2993	FBgn0037521	No change	-0.387266	0.471115	0.326874	X	6660552	6661462	-	851	protein_coding	-	-
CG30020	FBgn0050020	No change	-0.408201	0.208071	0.681788	3L	4380864	4381629	-	645	protein_coding	-	-
CG30022	FBgn0050022	No change	-0.774666	0.00641308	2.19293	3L	4539302	4541244	-	1639	protein_coding	-	-
CG30033	FBgn0050033	No change	0.836364	0.20138	0.695984	3L	4621219	4622985	+	1767	protein_coding	-	-
CG30037	FBgn0050037	No change	2.02393	0.61076	0.214129	2L	4815613	4818245	-	2387	protein_coding	-	HA2
CG30039	FBgn0050039	No change	1.61067	0.687133	0.162959	3L	4069369	4070281	+	824	protein_coding	-	-
CG30053	FBgn0050053	No change	2.4629	0.513306	0.289624	X	6653113	6654248	-	894	protein_coding	-	-
CG30054	FBgn0050054	No change	0.55728	0.435347	0.361164	3L	4142364	4145966	+	1967	protein_coding	-	Trypsin
CG30056	FBgn0050056	No change	-1.4117	0.117746	0.929053	3L	3809146	3810196	-	1051	protein_coding	-	Mpv17_PMP22
CG30059	FBgn0260475	No change	3.26428	0.21564	0.666271	3L	3714826	3806459	-	12277	protein_coding	-	-
CG30060	FBgn0265272	No change	1.32542	0.340617	0.467733	3L	3790804	3791560	+	526	protein_coding	-	-
CG30069	FBgn0050069	No change	-0.135456	0.733859	0.134388	3L	3471555	3472113	-	489	protein_coding	-	-
CG30075	FBgn0050075	No change	1.08975	0.787295	0.103862	3L	3202238	3203162	-	925	protein_coding	-	Trypsin
CG30076	FBgn0050076	No change	2.42504	0.338447	0.470509	3L	3197863	3199047	-	865	protein_coding	-	-
CG30083	FBgn0050083	No change	3.86667	0.103517	0.984988	3L	3204600	3205449	-	850	protein_coding	-	Trypsin
CG30089	FBgn0050089	No change	-0.953964	0.0858798	1.06611	3L	3169286	3171767	+	845	protein_coding	-	-
CG3009	FBgn0029720	No change	-0.80173	0.565881	0.247275	3L	3165181	3169080	+	1593	protein_coding	-	-
CG30090	FBgn0050090	No change	0.0248014	0.960945	0.0173014	3L	3169375	3170913	+	1539	protein_coding	-	-
CG30091	FBgn0050091	No change	-2.0643	0.585025	0.232825	3L	3186664	3187245	+	457	protein_coding	-	-
CG30094	FBgn0050094	No change	-0.655595	0.0666134	1.17644	3L	2525799	2526973	-	1175	protein_coding	-	-
CG30096	FBgn0050096	No change	-0.337756	0.542299	0.265761	3L	2244478	2248614	+	3574	protein_coding	-	Guanylate_cyc
CG30098	FBgn0050098	No change	3.94031	0.0893097	1.0491	3L	2268825	2269903	+	1079	protein_coding	-	CBM_14
CG30099	FBgn0050099	No change	0.628346	0.698298	0.155959	3L	1544828	1545743	-	752	protein_coding	-	-
CG30122	FBgn0050122	No change	0.699029	0.0968024	1.01411	3L	1246073	1246923	-	785	protein_coding	-	Kinesin
CG3014	FBgn0037519	No change	-0.390659	0.61115	0.213852	3L	1275956	1295699	+	6432	protein_coding	-	-
CG30148	FBgn0050148	No change	1.32313	0.113329	0.945658	3L	1201871	1203036	-	1082	protein_coding	-	-
CG30159	FBgn0050159	No change	0.594363	0.024681	1.60764	3L	321233	324720	-	2694	protein_coding	-	DEAD
CG30161	FBgn0050161	No change	1.28267	0.157899	0.801621	3L	8415857	8422205	-	3251	protein_coding	-	-
CG30183	FBgn0050183	No change	0.230617	0.525991	0.279022	3L	7869042	7894814	+	2757	protein_coding	-	-
CG30187	FBgn0050187	No change	-0.160847	0.788257	0.103332	3L	7915437	7915846	+	410	protein_coding	-	-
CG30196	FBgn0050196	No change	0.229722	0.726512	0.138757	3L	7777105	7809825	-	5696	protein_coding	-	-
CG30197	FBgn0050197	No change	0.69643	0.304617	0.516246	3L	7767269	7768352	-	1084	protein_coding	-	CH
CG30203	FBgn0050203	No change	2.44845	0.050722	1.2948	3L	7650548	7759123	+	2217	protein_coding	-	-
CG3021	FBgn0040337	No change	-0.0721132	0.793176	0.10063	3L	7396355	7398208	+	1238	protein_coding	-	-
CG30271	FBgn0050271	No change	2.87104	0.231717	0.635042	3L	6756629	6763246	-	2831	protein_coding	-	-
CG30274	FBgn0050274	No change	2.37166	0.54256	0.265552	3L	6530729	6532429	+	1649	protein_coding	-	Tubulin
CG30278	FBgn0050278	No change	-1.52967	0.705521	0.15149	3L	5922055	5923567	+	1377	protein_coding	-	-
CG30283	FBgn0260477	No change	0.0343427	0.95713	0.0190289	3L	5899528	5900936	+	1231	protein_coding	-	-
CG30284	FBgn0050284	No change	-0.137223	0.796964	0.0985611	3L	20497323	20514107	+	4295	protein_coding	-	-
CG30286	FBgn0050286	No change	0.334213	0.837511	0.0770093	3L	20469674	20473723	-	2299	protein_coding	-	-
CG30289	FBgn0050289	No change	-1.17704	0.539516	0.267996	3L	20844332	20885188	-	4487	protein_coding	-	Ldl_recept_a
CG3032	FBgn0029928	No change	-0.340974	0.592203	0.22753	3L	21344033	21355049	+	5407	protein_coding	-	-
CG30323	FBgn0050323	No change	-0.964891	0.411211	0.385935	3L	21574131	21575874	+	1032	protein_coding	-	-
CG30324	FBgn0050324	No change	1.14864	0.775817	0.11024	3L	21636947	21639060	+	1280	protein_coding	-	Aldose_epim
CG30325	FBgn0050325	No change	-3.43382	0.388578	0.410521	3L	21639359	21640710	+	1352	protein_coding	-	Aldose_epim
CG30334	FBgn0050334	No change	-0.687169	0.523333	0.281222	3L	21827774	21828480	-	516	protein_coding	-	-
CG30338	FBgn0050338	No change	-0.963988	0.0408113	1.38922	3L	22329778	22330657	+	821	protein_coding	-	-
CG30340	FBgn0050340	No change	0.865374	0.0141485	1.84929	3L	22717728	22719943	+	2216	protein_coding	-	-
CG30343	FBgn0050343	No change	2.9194	0.305781	0.51459	3L	22729766	22731600	+	1835	protein_coding	-	Peptidase_M24
CG30344	FBgn0050344	No change	0.871594	0.000568924	3.24495	3L	22854583	22856059	-	1376	protein_coding	-	-
CG30349	FBgn0050349	No change	0.345244	0.120597	0.918665	2L	3460322	3461952	-	1511	protein_coding	-	-
CG3036	FBgn0031645	No change	0.1067	0.79819	0.0978938	3L	22954421	22955302	-	882	protein_coding	-	-
CG30371	FBgn0050371	No change	-0.23927	0.594526	0.225829	3R	13302648	13312785	+	4559	protein_coding	-	-
CG30373	FBgn0050373	No change	-0.0980991	0.799858	0.0969869	3L	688523	690081	-	1382	protein_coding	-	Peptidase_S10
CG30377	FBgn0050377	No change	-0.563547	0.691997	0.159896	3L	3050323	3051765	+	1136	protein_coding	-	-
CG30379	FBgn0050379	No change	0.833085	0.677448	0.169124	3L	3055908	3070839	-	2356	protein_coding	-	-
CG30382	FBgn0050382	No change	-0.332805	0.494172	0.306122	X	21621541	21623750	-	1084	protein_coding	-	-
CG30389	FBgn0050389	No change	0.18299	0.682283	0.166035	X	20449331	20467065	+	5559	protein_coding	-	RUN
CG30398	FBgn0050398	No change	-1.04481	0.175146	0.7566	X	21062277	21067540	-	2507	protein_coding	-	-
CG3040	FBgn0029925	No change	-0.31988	0.245179	0.610516	X	21205310	21281171	-	4555	protein_coding	-	-
CG30403	FBgn0050403	No change	2.04338	0.0607579	1.2164	2R	24114398	24116359	+	1788	protein_coding	-	-
CG30414	FBgn0050414	No change	0.500909	0.171754	0.765093	X	19474156	19479411	-	3600	protein_coding	-	HA2
CG30423	FBgn0050423	No change	0.494901	0.0786839	1.10411	X	19275004	19276898	-	887	protein_coding	-	-
CG30428	FBgn0050428	No change	-0.656601	0.0238519	1.62248	X	19273349	19276539	-	2442	protein_coding	-	-
CG30431	FBgn0050431	No change	1.03121	0.296946	0.527322	X	18860284	18861964	+	1630	protein_coding	-	-
CG30440	FBgn0050440	No change	0.909267	0.269378	0.569638	X	18443027	18479487	-	4570	protein_coding	-	7tm_1
CG30441	FBgn0050441	No change	-0.803769	0.776136	0.110062	X	18390498	18410144	-	3465	protein_coding	-	-
CG3045	FBgn0034703	No change	0.675584	0.0625507	1.20377	X	17851869	17852685	-	817	protein_coding	-	-
CG30456	FBgn0050456	No change	0.748499	0.0116627	1.9332	X	17852958	17856129	-	2131	protein_coding	-	-
CG30460	FBgn0050460	No change	-0.736691	0.124797	0.903796	X	17208436	17209063	+	567	protein_coding	-	-
CG30463	FBgn0050463	No change	-0.537094	0.0566077	1.24712	X	17206407	17207854	+	1448	protein_coding	-	-
CG30467	FBgn0050467	No change	0.461329	0.163144	0.787428	X	16740906	16742918	+	1818	protein_coding	-	-
CG30479	FBgn0050479	No change	-1.86799	0.521526	0.282724	2R	24116792	24123263	+	2911	protein_coding	-	-
CG30485	FBgn0050485	No change	1.67622	0.674803	0.170823	X	16721183	16726948	+	2264	protein_coding	-	-
CG30486	FBgn0050486	No change	1.7081	0.668834	0.174682	X	16285953	16288533	-	1709	protein_coding	-	-
CG30487	FBgn0050487	No change	3.25668	0.205729	0.686704	X	16323286	16325768	+	1474	protein_coding	-	-
CG30491	FBgn0050491	No change	-0.229534	0.512137	0.290614	X	15796908	15799162	-	1428	protein_coding	-	-
CG30493	FBgn0050493	No change	0.23364	0.452267	0.344605	3R	14302428	14304458	+	1843	protein_coding	-	-
CG30495	FBgn0050495	No change	-0.948723	0.0106286	1.97352	X	14838352	14839106	-	699	protein_coding	-	-
CG3061	FBgn0038195	No change	-0.64008	0.00444728	2.35191	X	14927202	14928944	-	1743	protein_coding	-	-
CG3065	FBgn0034946	No change	-0.267375	0.359118	0.444763	X	14243686	14246514	+	1233	protein_coding	-	-
CG3071	FBgn0023527	No change	0.28558	0.370754	0.430914	2L	22239916	22246988	+	7023	protein_coding	-	-
CG3077	FBgn0031457	No change	0.73838	0.0121141	1.91671	X	13756164	13756826	-	595	protein_coding	-	-
CG3078	FBgn0023524	No change	3.3385	0.146643	0.833739	X	13556472	13557866	+	1289	protein_coding	-	-
CG3081	FBgn0025613	No change	-1.22962	0.655076	0.183708	X	13561671	13563359	+	1441	protein_coding	-	-
CG3085	FBgn0034816	No change	-0.560083	0.402513	0.39522	X	13122876	13128794	-	1573	protein_coding	-	-
CG3088	FBgn0036015	No change	1.18938	0.743659	0.128626	X	13235925	13236566	-	642	protein_coding	-	-
CG3097	FBgn0029804	No change	0.287686	0.628272	0.201852	2R	22208464	22210765	-	2182	protein_coding	-	-
CG31013	FBgn0051013	No change	1.65767	0.314978	0.50172	X	13178005	13178523	+	466	protein_coding	-	DnaJ
CG31019	FBgn0051019	No change	-0.17119	0.747048	0.126652	X	13184478	13184996	+	466	protein_coding	-	DnaJ
CG31021	FBgn0051021	No change	0.426033	0.816581	0.0880007	X	13139199	13153462	+	3537	protein_coding	-	-
CG31030	FBgn0051030	No change	0.666624	0.53445	0.272093	X	12771844	12784958	-	6004	protein_coding	-	-
CG31050	FBgn0051050	No change	1.14864	0.775817	0.11024	X	12898768	12901114	-	2280	protein_coding	-	ABC1
CG31051	FBgn0051051	No change	-1.67742	0.0622566	1.20581	X	12897503	12898669	-	1167	protein_coding	-	-
CG31053	FBgn0051053	No change	0.636397	0.623608	0.205088	X	11156676	11159760	-	2676	protein_coding	-	-
CG31055	FBgn0051055	No change	3.24966	0.296512	0.527958	X	10842697	10845081	-	2385	protein_coding	-	-
CG31064	FBgn0051064	No change	-0.227063	0.434285	0.362225	X	10366402	10367472	-	884	protein_coding	-	SCP
CG31068	FBgn0051068	No change	-0.922468	0.259649	0.585613	X	10376651	10381352	-	4702	protein_coding	-	-
CG3107	FBgn0033005	No change	-0.380065	0.287536	0.541308	X	10410391	10454895	-	5139	protein_coding	-	-
CG31075	FBgn0051075	No change	-0.713625	0.134387	0.871641	X	10371717	10375316	-	3600	protein_coding	-	-
CG31077	FBgn0051077	No change	0.158158	0.937237	0.0281506	X	10482028	10487205	-	2803	protein_coding	-	-
CG3108	FBgn0029807	No change	2.3656	0.544166	0.264269	X	9989690	10006882	+	5996	protein_coding	-	-
CG31087	FBgn0051087	No change	-0.0994753	0.789405	0.1027	X	9872382	9874057	-	1613	protein_coding	-	-
CG31089	FBgn0051089	No change	-1.91086	0.142298	0.846803	X	9783223	9855449	+	8793	protein_coding	-	-
CG31093	FBgn0051093	No change	1.12217	0.780973	0.107364	2R	6693430	6695187	+	1449	protein_coding	-	DAO
CG31102	FBgn0051102	No change	-0.189836	0.460185	0.337067	X	9502826	9550838	-	4208	protein_coding	-	-
CG31103	FBgn0051103	No change	0.872689	0.281042	0.551228	X	9087129	9088073	+	872	protein_coding	-	-
CG31106	FBgn0051106	No change	-0.807898	0.10002	0.999914	X	9085932	9086864	+	855	protein_coding	-	-
CG31109	FBgn0051109	No change	-0.0162965	0.9619	0.0168703	X	8433087	8433809	-	600	protein_coding	-	-
CG31111	FBgn0051111	No change	0.762108	0.111967	0.95091	X	8456837	8457632	-	796	protein_coding	-	ubiquitin
CG31115	FBgn0051115	No change	0.093183	0.869098	0.0609312	X	7778205	7779370	+	977	protein_coding	-	-
CG31121	FBgn0051121	No change	0.869897	0.302615	0.519109	X	7425220	7425743	-	458	protein_coding	-	-
CG31125	FBgn0051125	No change	3.68567	0.110366	0.957165	X	6958032	6968750	-	2189	protein_coding	-	SET
CG31126	FBgn0051126	No change	0.0733874	0.852152	0.0694827	X	6194737	6196439	-	1645	protein_coding	-	CN_hydrolase
CG31131	FBgn0051131	No change	3.70888	0.116514	0.933624	X	6196580	6198654	-	1758	protein_coding	-	CN_hydrolase
CG31139	FBgn0051139	No change	2.7137	0.451386	0.345452	X	5950251	5951711	+	1347	protein_coding	-	Trypsin
CG31140	FBgn0051140	No change	-1.24389	0.0845416	1.07293	X	5945682	5948353	+	2397	protein_coding	-	-
CG31145	FBgn0051145	No change	0.0531638	0.891828	0.0497188	X	5719374	5738031	-	4568	protein_coding	-	PX
CG31156	FBgn0051156	No change	-0.668087	0.0141779	1.84839	X	5071027	5084768	-	11634	protein_coding	-	-
CG31157	FBgn0051157	No change	3.89817	0.0942718	1.02562	2L	3304100	3317418	+	3475	protein_coding	-	Pkinase_Tyr
CG3117	FBgn0031471	No change	2.34474	0.554039	0.25646	X	4909102	4915161	+	3368	protein_coding	-	zf-C2H2
CG31178	FBgn0064912	No change	-0.813893	0.517318	0.286242	X	3945043	3948460	+	3306	protein_coding	-	-
CG31183	FBgn0051183	No change	0.688037	0.0267118	1.5733	X	3940847	3944265	+	3307	protein_coding	-	-
CG31189	FBgn0051189	No change	2.64824	0.388411	0.410708	X	2929796	2932626	+	2687	protein_coding	-	-
CG31195	FBgn0051195	No change	-0.0473683	0.872894	0.0590385	X	2782906	2790567	-	2365	protein_coding	-	-
CG31199	FBgn0051199	No change	2.63011	0.473594	0.324594	X	2424925	2425855	-	931	protein_coding	-	-
CG31200	FBgn0051200	No change	0.579696	0.80521	0.094091	X	1900699	1901911	-	905	protein_coding	-	-
CG31205	FBgn0051205	No change	4.02032	0.2219	0.653843	X	1468693	1469817	-	1063	protein_coding	-	Trypsin
CG31207	FBgn0051207	No change	1.02902	0.799158	0.0973671	X	1673110	1692768	-	7613	protein_coding	-	-
CG3121	FBgn0034957	No change	1.51182	0.664015	0.177822	3R	11960883	11962805	-	1870	protein_coding	-	zf-AD
CG31211	FBgn0051211	No change	-0.770889	0.12688	0.896609	X	1297984	1298387	-	404	protein_coding	-	-
CG31213	FBgn0051213	No change	-0.465007	0.864718	0.0631255	X	1287290	1288945	+	1625	protein_coding	-	-
CG31219	FBgn0051219	No change	1.48231	0.56461	0.248251	X	1380914	1392843	+	5252	protein_coding	-	-
CG31220	FBgn0051220	No change	1.73576	0.663669	0.178049	X	1019795	1026700	-	1664	protein_coding	-	-
CG31221	FBgn0051221	No change	2.39825	0.168572	0.773215	X	932466	939424	+	3540	protein_coding	-	-
CG31223	FBgn0051223	No change	0.0036666	0.992897	0.00309574	X	316576	470726	-	2406	protein_coding	-	-
CG31224	FBgn0051224	No change	-0.722673	0.0953211	1.02081	X	479066	480166	+	885	protein_coding	-	-
CG31226	FBgn0051226	No change	2.64824	0.388411	0.410708	X	21611797	21615239	-	2650	protein_coding	-	-
CG31229	FBgn0051229	No change	-0.583162	0.182763	0.738112	2L	6915581	6916445	-	865	protein_coding	-	-
CG31244	FBgn0051244	No change	0.254192	0.750986	0.124368	2L	16878326	16879290	-	772	protein_coding	-	-
CG31249	FBgn0051249	No change	0.369661	0.296198	0.528417	2R	22982542	22984293	-	1752	protein_coding	-	Trypsin
CG31251	FBgn0051251	No change	-0.676013	0.12152	0.915353	3L	271420	273391	-	1972	protein_coding	-	-
CG31253	FBgn0051253	No change	2.45721	0.514836	0.288331	3L	2950174	2951618	-	1382	protein_coding	-	-
CG31274	FBgn0051274	No change	1.41191	0.64776	0.188586	3L	15121572	15122301	+	730	protein_coding	-	-
CG31278	FBgn0051278	No change	0.742782	0.0426225	1.37036	2L	3330928	3332876	+	1631	protein_coding	-	Sugar_tr
CG31294	FBgn0051294	No change	2.39803	0.530701	0.27515	4	314923	331387	+	5536	protein_coding	-	-
CG31301	FBgn0051301	No change	-0.0557631	0.814447	0.0891373	3R	16078980	16080992	-	2013	protein_coding	-	-
CG31323	FBgn0051323	No change	-0.557365	0.0358698	1.44527	3R	15964678	15965351	-	620	protein_coding	-	-
CG31327	FBgn0051327	No change	2.13786	0.590336	0.228901	X	21615449	21617617	-	1059	protein_coding	-	-
CG31342	FBgn0051342	No change	-0.586223	0.0840062	1.07569	3L	20836182	20837153	+	908	protein_coding	-	-
CG31345	FBgn0051345	No change	-1.35568	0.113365	0.94552	2R	22203694	22205593	-	1713	protein_coding	-	-
CG31360	FBgn0051360	No change	0.0690362	0.908003	0.041913	3R	9693079	9694461	+	1264	protein_coding	-	-
CG31365	FBgn0051365	No change	-0.241033	0.468733	0.329075	2L	4794549	4796581	+	1541	protein_coding	-	RRM_1
CG31368	FBgn0051368	No change	0.359603	0.243665	0.613207	3R	4407227	4419578	-	3175	protein_coding	-	Pkinase
CG31371	FBgn0051371	No change	-3.54016	0.373417	0.427806	2R	21015594	21017446	-	1853	protein_coding	-	-
CG31373	FBgn0051373	No change	0.963058	0.0760199	1.11907	2L	14274821	14278002	+	912	protein_coding	-	-
CG31381	FBgn0043799	No change	-0.146596	0.657408	0.182165	2L	9125737	9163721	+	3648	protein_coding	-	-
CG31388	FBgn0051388	No change	-0.075485	0.850249	0.0704541	2L	8964982	8967035	+	1935	protein_coding	-	DUF229
CG31391	FBgn0051391	No change	3.02309	0.0500035	1.301	2L	8962533	8964620	+	1962	protein_coding	-	DUF229
CG31415	FBgn0051415	No change	0.827979	0.430118	0.366412	2L	4400953	4403142	+	2033	protein_coding	-	-
CG31441	FBgn0051441	No change	-0.219568	0.61385	0.211937	3R	21274243	21276249	-	1293	protein_coding	-	adh_short
CG31445	FBgn0051445	No change	0.177907	0.664176	0.177717	2R	12367353	12370886	+	2849	protein_coding	-	-
CG31457	FBgn0051457	No change	0.454184	0.151004	0.82101	2R	16272114	16277655	+	5479	protein_coding	-	-
CG31468	FBgn0047351	No change	1.7081	0.668834	0.174682	3L	17426286	17427130	-	719	protein_coding	-	-
CG31475	FBgn0051475	No change	-0.00547579	0.998003	0.000868117	3L	17427305	17428836	-	1391	protein_coding	-	-
CG3149	FBgn0027564	No change	0.494588	0.0944225	1.02492	3L	21197411	21202882	-	773	protein_coding	-	A1pp
CG31493	FBgn0051493	No change	2.07453	0.601652	0.220655	3L	21198261	21203232	-	1914	protein_coding	-	-
CG31510	FBgn0051510	No change	-0.4405	0.327154	0.485248	3L	16329795	16331227	+	1288	protein_coding	-	-
CG31516	FBgn0051516	No change	1.3541	0.124396	0.905194	3L	19441719	19446444	-	1006	protein_coding	-	-
CG31522	FBgn0051522	No change	-0.478548	0.0643053	1.19175	3R	21271078	21273817	-	2124	protein_coding	-	-
CG31523	FBgn0051523	No change	0.667332	0.00863448	2.06376	X	5708559	5717778	-	3705	protein_coding	-	Glyco_hydro_31
CG31525	FBgn0051525	No change	-0.0890538	0.92643	0.0331872	X	1030758	1033119	+	2303	protein_coding	-	-
CG31528	FBgn0051528	No change	3.8178	0.0966804	1.01466	X	5326675	5329347	-	2614	protein_coding	-	-
CG31533	FBgn0051533	No change	1.65336	0.679094	0.16807	2L	14334158	14345795	+	4075	protein_coding	-	-
CG31538	FBgn0051538	No change	-0.00196342	0.996914	0.00134252	3R	22530694	22531922	-	1055	protein_coding	-	2OG-FeII_Oxy
CG31549	FBgn0051549	No change	0.589054	0.0410163	1.38704	3R	25097672	25102146	+	3906	protein_coding	-	-
CG31550	FBgn0051550	No change	0.020459	0.949221	0.0226327	3R	22528920	22530572	-	1248	protein_coding	-	2OG-FeII_Oxy
CG31551	FBgn0051551	No change	0.35059	0.862575	0.0642031	3R	22583352	22584718	-	1067	protein_coding	-	-
CG3156	FBgn0023536	No change	-0.375876	0.13775	0.860907	3R	23995659	23997544	+	1100	protein_coding	-	-
CG31606	FBgn0051606	No change	1.14211	0.145294	0.837752	3R	14220560	14221584	-	1025	protein_coding	-	-
CG31624	FBgn0051624	No change	2.63011	0.473594	0.324594	3R	22570188	22580392	+	2005	protein_coding	-	ELO
CG31626	FBgn0051626	No change	2.42615	0.52816	0.277234	3R	23801714	23819237	-	2916	protein_coding	-	-
CG31627	FBgn0051627	No change	1.31656	0.29617	0.52846	2L	19533479	19537363	+	2512	protein_coding	-	CDP-OH_P_transf
CG3163	FBgn0034961	No change	0.423932	0.0985918	1.00616	2L	18841400	18844579	-	2301	protein_coding	-	-
CG31638	FBgn0051638	No change	-0.710067	0.0066244	2.17885	2L	2206525	2209102	-	2094	protein_coding	-	-
CG3164	FBgn0025683	No change	-0.356273	0.112173	0.950111	2L	322101	323091	+	991	protein_coding	-	Trypsin
CG31642	FBgn0051642	No change	1.50469	0.611805	0.213387	2L	10964905	10970275	-	3508	protein_coding	-	-
CG31644	FBgn0051644	No change	1.14864	0.775817	0.11024	2R	18664449	18665792	-	1250	protein_coding	-	-
CG31648	FBgn0051648	No change	-0.570299	0.0906636	1.04257	2R	13175395	13176075	+	623	protein_coding	-	-
CG31650	FBgn0031673	No change	-0.232613	0.451786	0.345067	2R	22614328	22634084	+	5674	protein_coding	-	fn3
CG31663	FBgn0051663	No change	-0.868476	0.00357201	2.44709	2R	10740054	10798709	-	5611	protein_coding	-	IBR
CG31664	FBgn0051664	No change	1.85715	0.463621	0.333837	2R	13954195	13955664	+	1193	protein_coding	-	-
CG31673	FBgn0051673	No change	-0.859142	0.00947825	2.02327	2R	13548244	13553240	-	3323	protein_coding	-	NAD_kinase
CG31675	FBgn0051675	No change	-0.936964	0.364166	0.438701	3L	16419597	16496560	+	3436	protein_coding	-	GTP_EFTU
CG31678	FBgn0051678	No change	-0.203981	0.532981	0.273288	3L	3203675	3204448	-	774	protein_coding	-	Trypsin
CG3168	FBgn0029896	No change	0.303928	0.593803	0.226358	3L	3205539	3206363	-	825	protein_coding	-	Trypsin
CG31683	FBgn0051683	No change	0.211251	0.599423	0.222267	3L	22863864	22864496	+	633	protein_coding	-	-
CG31687	FBgn0051687	No change	-0.276198	0.596555	0.224349	3L	22864600	22867535	+	1168	protein_coding	-	-
CG31688	FBgn0263355	No change	-0.451188	0.31393	0.503168	X	15769664	15772985	+	3205	protein_coding	-	-
CG31689	FBgn0031449	No change	-0.669877	0.0232008	1.6345	X	15081367	15082369	+	862	protein_coding	-	-
CG31690	FBgn0051690	No change	1.71018	0.471457	0.326558	X	15082827	15084017	+	861	protein_coding	-	-
CG31698	FBgn0051698	No change	1.7081	0.668834	0.174682	X	8489348	8517029	+	5315	protein_coding	-	-
CG31706	FBgn0051706	No change	3.29833	0.208494	0.680906	3R	8780113	8780789	-	677	protein_coding	-	-
CG31710	FBgn0051710	No change	0.3604	0.338564	0.470359	3R	8778379	8779923	-	1545	protein_coding	-	-
CG31715	FBgn0051715	No change	0.456672	0.277613	0.556561	2R	8947681	8951086	-	1523	protein_coding	-	-
CG31717	FBgn0051717	No change	-0.309091	0.336548	0.472953	3R	28870606	28887709	-	3243	protein_coding	-	-
CG31752	FBgn0051752	No change	0.905777	0.545414	0.263274	3R	27918182	27919460	-	1279	protein_coding	-	-
CG31759	FBgn0051759	No change	-0.502912	0.111134	0.954153	3L	23126025	23132209	+	2227	protein_coding	-	-
CG3176	FBgn0029524	No change	-0.216003	0.736213	0.132997	X	8465690	8483885	-	1114	protein_coding	-	ubiquitin
CG31769	FBgn0051769	No change	1.05537	0.112374	0.949334	2R	21538250	21539293	-	879	protein_coding	-	Trypsin
CG31784	FBgn0051784	No change	1.7081	0.668834	0.174682	2R	24668411	24669330	-	809	protein_coding	-	-
CG31785	FBgn0051785	No change	-0.214036	0.876905	0.0570475	3L	223852	225605	+	1754	protein_coding	-	-
CG31789	FBgn0051789	No change	1.12217	0.780973	0.107364	X	5302988	5305691	-	2628	protein_coding	-	-
CG31792	FBgn0051792	No change	0.944365	0.0365866	1.43668	3L	1618414	1620397	+	1754	protein_coding	-	-
CG31793	FBgn0051793	No change	-0.122636	0.799761	0.0970398	3L	2659639	2661501	+	1719	protein_coding	-	Sugar_tr
CG31797	FBgn0051797	No change	1.14864	0.775817	0.11024	3L	2661622	2663622	+	1523	protein_coding	-	MFS_1
CG31803	FBgn0051803	No change	-0.621642	0.613293	0.212332	X	11486546	11491573	-	5028	protein_coding	-	-
CG31805	FBgn0051805	No change	0.553124	0.782911	0.106288	X	16896215	16897187	-	819	protein_coding	-	-
CG31807	FBgn0051807	No change	2.37166	0.54256	0.265552	X	19183421	19187278	+	2715	protein_coding	-	-
CG31808	FBgn0062978	No change	-0.69888	0.0464983	1.33256	3L	16346323	16347620	+	993	protein_coding	-	-
CG31809	FBgn0051809	No change	-0.115634	0.828912	0.0814918	3L	16082551	16083638	+	964	protein_coding	-	-
CG31810	FBgn0051810	No change	-0.972378	0.0176923	1.75221	3L	14760520	14761844	-	902	protein_coding	-	-
CG31812	FBgn0051812	No change	-0.301046	0.518573	0.28519	3L	13136269	13137066	+	627	protein_coding	-	-
CG31816	FBgn0051816	No change	2.9194	0.305781	0.51459	3L	11564483	11572796	+	742	protein_coding	-	-
CG31817	FBgn0028899	No change	-0.00432063	0.997514	0.00108094	3L	7450853	7452159	+	1307	protein_coding	-	-
CG31826	FBgn0051826	No change	-0.0354988	0.944201	0.0249357	2R	24162489	24173660	+	5451	protein_coding	-	NDT80_PhoG
CG31832	FBgn0051832	No change	1.61067	0.687133	0.162959	2L	3324237	3326637	+	1594	protein_coding	-	Sugar_tr
CG3184	FBgn0029892	No change	-0.744506	0.0425056	1.37155	2L	3327903	3329792	+	1583	protein_coding	-	Sugar_tr
CG31848	FBgn0051848	No change	0.209523	0.929079	0.0319475	3L	20970812	20974700	-	3294	protein_coding	-	-
CG31849	FBgn0051849	No change	-0.799231	0.123227	0.909293	3L	21427790	21433066	+	3690	protein_coding	-	-
CG31855	FBgn0051855	No change	-0.978739	0.000880513	3.05526	3L	21542359	21543012	+	654	protein_coding	-	-
CG31871	FBgn0051871	No change	1.71588	0.142231	0.847005	3R	5240014	5240735	-	661	protein_coding	-	-
CG31872	FBgn0051872	No change	3.94808	0.142706	0.845559	2L	7713998	7716645	-	1949	protein_coding	-	SNF
CG31882	FBgn0051882	No change	1.16011	0.588909	0.229951	2L	9495474	9520696	+	6463	protein_coding	-	-
CG31883	FBgn0032122	No change	1.68564	0.662331	0.178925	2L	9656600	9657424	+	825	protein_coding	-	-
CG31886	FBgn0032079	No change	0.422645	0.224866	0.648077	2L	10049580	10051201	+	1563	protein_coding	-	-
CG31898	FBgn0051898	No change	-0.404776	0.512884	0.289981	2L	10373369	10375757	-	2333	protein_coding	-	-
CG31907	FBgn0051907	No change	-0.254413	0.892716	0.0492866	2L	13842888	13843742	-	800	protein_coding	-	-
CG31908	FBgn0051908	No change	-0.46037	0.0778759	1.1086	2L	13839262	13841520	-	1832	protein_coding	-	-
CG31909	FBgn0051909	No change	0.411429	0.813485	0.0896506	3R	14886456	14887739	+	1284	protein_coding	-	-
CG31913	FBgn0051913	No change	3.60189	0.213739	0.670117	3R	14886456	14889146	+	1315	protein_coding	-	-
CG31915	FBgn0051915	No change	0.00749055	0.98428	0.00688137	3R	23590141	23592769	-	2127	protein_coding	-	-
CG31918	FBgn0031678	No change	0.204648	0.622814	0.205642	3R	24361847	24363142	+	1018	protein_coding	-	-
CG31921	FBgn0051921	No change	2.16856	0.425337	0.371267	3R	24363138	24364289	+	1152	protein_coding	-	-
CG31922	FBgn0051922	No change	0.586449	0.287056	0.542033	3R	24376865	24377705	+	660	protein_coding	-	-
CG31935	FBgn0051935	No change	-0.679926	0.00682354	2.16599	3R	28669233	28670452	+	1096	protein_coding	-	-
CG31948	FBgn0051948	No change	-0.757971	0.852636	0.0692361	3L	9624237	9627321	+	2926	protein_coding	-	RRM_1
CG31952	FBgn0051952	No change	1.12217	0.780973	0.107364	3R	21220704	21223584	-	2819	protein_coding	-	-
CG31957	FBgn0051957	No change	0.0910466	0.81666	0.0879587	3R	27294286	27322325	-	14788	protein_coding	-	Dynein_heavy
CG31960	FBgn0051960	No change	1.72659	0.66538	0.17693	X	6526106	6527888	-	1709	protein_coding	-	-
CG31974	FBgn0051974	No change	0.595922	0.207898	0.682149	2L	269088	271626	+	2417	protein_coding	-	-
CG3198	FBgn0029887	No change	0.0712414	0.870113	0.0604243	2R	19252501	19253228	-	618	protein_coding	-	-
CG31999	FBgn0051999	No change	0.0992224	0.814523	0.0890967	2R	15694092	15695232	+	946	protein_coding	-	Trypsin
CG32017	FBgn0052017	No change	-0.156603	0.747845	0.126188	2R	15696794	15698010	+	1025	protein_coding	-	Trypsin
CG32022	FBgn0052022	No change	0.656338	0.122176	0.913015	2R	15819114	15821114	-	1610	protein_coding	-	Trypsin
CG32026	FBgn0052026	No change	0.99294	0.527925	0.277428	2R	14606307	14606980	-	607	protein_coding	-	-
CG32036	FBgn0052036	No change	3.22701	0.303817	0.517388	2R	14605652	14606302	-	651	protein_coding	-	-
CG32052	FBgn0044328	No change	-1.65421	0.486778	0.312669	2R	13411739	13413085	+	1159	protein_coding	-	-
CG32053	FBgn0052053	No change	0.457597	0.0674979	1.17071	2R	10421706	10422989	+	1284	protein_coding	-	-
CG32054	FBgn0052054	No change	-0.492866	0.112656	0.948246	3R	27291535	27292209	-	561	protein_coding	-	-
CG32055	FBgn0052055	No change	1.95446	0.135575	0.86782	3R	30900718	30902161	-	788	protein_coding	-	-
CG32066	FBgn0052066	No change	0.417228	0.0490707	1.30918	3L	10692530	10693167	-	638	protein_coding	-	-
CG32069	FBgn0052069	No change	-0.292158	0.531937	0.27414	3R	25493481	25495161	-	849	protein_coding	-	-
CG32073	FBgn0052073	No change	4.30392	0.088944	1.05088	X	21609357	21611526	-	1060	protein_coding	-	-
CG32074	FBgn0052074	No change	-0.564167	0.86934	0.0608104	2R	14857447	14858640	-	1073	protein_coding	-	-
CG32075	FBgn0052075	No change	-0.308461	0.311536	0.506492	2L	21084605	21086506	-	1405	protein_coding	-	-
CG32085	FBgn0052085	No change	-1.4727	0.369524	0.432357	2L	21082643	21084326	-	1566	protein_coding	-	-
CG32091	FBgn0052091	No change	1.26965	0.0958393	1.01846	2L	21081127	21082494	-	1248	protein_coding	-	-
CG32095	FBgn0052095	No change	0.0645607	0.833903	0.0788847	3L	4365434	4366671	+	1179	protein_coding	-	-
CG32104	FBgn0052104	No change	-0.771136	0.0118916	1.92476	4	1185768	1192985	+	3111	protein_coding	-	LIM
CG32106	FBgn0052106	No change	2.37166	0.54256	0.265552	3L	5923862	5930120	+	3115	protein_coding	-	Motile_Sperm
CG32110	FBgn0052110	No change	0.999692	0.310951	0.507308	2L	1997102	2006313	-	2777	protein_coding	-	I-set
CG32112	FBgn0052112	No change	-0.311869	0.251249	0.599895	2L	16682503	16683290	+	788	protein_coding	-	-
CG32115	FBgn0052115	No change	0.34457	0.209531	0.678752	2R	24197824	24202187	+	3956	protein_coding	-	HECT
CG32121	FBgn0052121	No change	1.21772	0.487746	0.311806	2R	6923366	6924929	+	1250	protein_coding	-	-
CG3213	FBgn0031545	No change	3.65876	0.123851	0.907101	2L	157836	158664	-	769	protein_coding	-	-
CG32147	FBgn0047178	No change	-0.69199	0.101464	0.993689	X	18210812	18226076	-	4799	protein_coding	-	7tm_1
CG32161	FBgn0052161	No change	2.07453	0.601652	0.220655	2L	13527841	13528537	+	537	protein_coding	-	-
CG32163	FBgn0052163	No change	0.646285	0.653568	0.184709	2L	13529042	13529821	+	721	protein_coding	-	-
CG32164	FBgn0042177	No change	-0.406296	0.117777	0.928941	2L	13529975	13530736	+	702	protein_coding	-	-
CG32165	FBgn0042178	No change	-0.106552	0.757491	0.120623	2L	13532085	13532636	+	477	protein_coding	-	-
CG32176	FBgn0052176	No change	0.102538	0.736304	0.132943	2L	13532872	13533454	+	522	protein_coding	-	-
CG32181	FBgn0052181	No change	-0.549823	0.424619	0.372001	3L	19236360	19237057	+	573	protein_coding	-	-
CG32182	FBgn0052182	No change	-0.731868	0.187416	0.727193	2L	14524312	14525656	+	951	protein_coding	-	-
CG32187	FBgn0052187	No change	1.72659	0.66538	0.17693	2R	21317793	21320017	-	2168	protein_coding	-	-
CG32189	FBgn0052189	No change	-1.61379	0.348105	0.45829	2L	15058303	15059120	+	755	protein_coding	-	-
CG32191	FBgn0052191	No change	0.328235	0.658346	0.181546	3R	27283780	27287448	+	3558	protein_coding	-	-
CG32192	FBgn0052192	No change	2.15194	0.587831	0.230747	2L	11278021	11279982	+	1772	protein_coding	-	-
CG32196	FBgn0052196	No change	-0.320167	0.460172	0.33708	3L	9512008	9512660	-	546	protein_coding	-	-
CG32198	FBgn0052198	No change	-0.0319982	NA	0	3L	19951954	19952790	-	715	protein_coding	-	-
CG32204	FBgn0052204	No change	-1.39976	0.32858	0.483358	2L	9440011	9440740	-	543	protein_coding	-	-
CG32206	FBgn0052206	No change	1.73576	0.663669	0.178049	3L	12482609	12486446	+	684	protein_coding	-	-
CG32212	FBgn0052212	No change	-0.840654	0.347815	0.458652	2R	9454297	9454948	-	537	protein_coding	-	-
CG32219	FBgn0052219	No change	1.34583	0.549209	0.260263	2R	9453409	9454055	-	537	protein_coding	-	-
CG32221	FBgn0052221	No change	-0.83633	0.000681363	3.16662	2R	24258013	24265213	+	4038	protein_coding	-	Metallophos
CG32225	FBgn0052225	No change	-0.419952	0.538758	0.268606	3L	4266789	4267503	-	543	protein_coding	-	-
CG3223	FBgn0037538	No change	0.0263744	0.939241	0.0272229	3L	22648672	22649287	+	558	protein_coding	-	-
CG32235	FBgn0047330	No change	2.13786	0.590336	0.228901	2R	9399753	9400329	-	310	protein_coding	-	-
CG32237	FBgn0052237	No change	-1.51099	0.709027	0.149337	2R	12564224	12564901	-	549	protein_coding	-	-
CG3224	FBgn0029885	No change	-0.357631	0.169305	0.771331	3L	4554537	4555236	-	519	protein_coding	-	-
CG32240	FBgn0052240	No change	2.13077	0.591598	0.227973	2R	12632674	12633454	+	678	protein_coding	-	-
CG32243	FBgn0052243	No change	0.44262	0.233988	0.630807	3L	16170729	16171380	-	537	protein_coding	-	-
CG32246	FBgn0052246	No change	2.41242	0.450009	0.346779	3L	16169455	16170106	-	540	protein_coding	-	-
CG3225	FBgn0031631	No change	-0.659398	0.28952	0.538321	2R	12993897	12994622	+	537	protein_coding	-	-
CG32259	FBgn0052259	No change	-0.361971	0.742697	0.129188	3L	680436	682470	-	1780	protein_coding	-	-
CG3226	FBgn0029882	No change	0.727365	0.0418159	1.37866	2R	7036768	7039050	-	2115	protein_coding	-	-
CG32260	FBgn0052260	No change	2.45721	0.514836	0.288331	2R	6623832	6624577	-	576	protein_coding	-	-
CG32262	FBgn0052262	No change	-0.630596	0.0629673	1.20088	3R	31044391	31045105	-	543	protein_coding	-	-
CG32267	FBgn0052267	No change	-0.459379	0.168309	0.773892	3L	9443232	9446388	+	820	protein_coding	-	-
CG32271	FBgn0052271	No change	1.91835	0.229173	0.639836	3R	4689951	4690608	-	549	protein_coding	-	-
CG32278	FBgn0052278	No change	-0.423847	0.274991	0.560681	2L	17435891	17436600	-	543	protein_coding	-	-
CG32280	FBgn0052280	No change	0.986121	0.000875055	3.05796	X	19171077	19174900	-	553	protein_coding	-	-
CG32281	FBgn0052281	No change	-0.475714	0.102465	0.989424	2R	24294097	24298111	+	2482	protein_coding	-	AMP-binding
CG32284	FBgn0052284	No change	-0.186114	0.570727	0.243572	4	467497	471476	+	1078	protein_coding	-	-
CG32295	FBgn0260480	No change	3.65375	0.133708	0.873844	3L	6220578	6220949	+	310	protein_coding	-	-
CG32301	FBgn0052301	No change	1.14864	0.775817	0.11024	3L	11096496	11098556	+	1031	protein_coding	-	-
CG32313	FBgn0052313	No change	0.998854	0.325745	0.487122	2R	18184382	18192851	-	2676	protein_coding	-	Guanylate_cyc
CG32318	FBgn0052318	No change	2.43724	0.443017	0.353579	3L	1232882	1234015	+	1026	protein_coding	-	-
CG32333	FBgn0052333	No change	1.92211	0.33251	0.478195	3L	1234130	1235420	+	1163	protein_coding	-	-
CG32344	FBgn0052344	No change	0.18527	0.440996	0.355565	3L	20391685	20393553	-	1665	protein_coding	-	-
CG32354	FBgn0052354	No change	2.71843	0.443263	0.353339	3R	11983098	11984541	-	1187	protein_coding	-	Aldo_ket_red
CG32365	FBgn0052365	No change	-0.125702	0.84176	0.0748115	3R	26318355	26362588	+	4058	protein_coding	-	ABC_tran
CG32371	FBgn0052371	No change	0.023452	0.987354	0.005527	3R	13402559	13403051	-	425	protein_coding	-	-
CG32428	FBgn0052428	No change	-0.720902	0.00964253	2.01581	4	157575	175639	-	14137	protein_coding	-	EGF_CA
CG32432	FBgn0052432	No change	2.89338	0.309845	0.508855	3L	15525891	15526812	-	860	protein_coding	-	CBM_14
CG32436	FBgn0052436	No change	1.03672	0.114927	0.939578	3L	5933036	5950658	-	2523	protein_coding	-	SH2
CG32441	FBgn0052441	No change	-0.888071	0.00743071	2.12897	3L	10631079	10634612	+	587	protein_coding	-	-
CG32444	FBgn0043783	No change	-0.694709	0.10628	0.973549	3L	17858474	17860482	+	1148	protein_coding	-	SCP
CG32445	FBgn0052445	No change	-2.47277	0.541406	0.266477	2R	18048108	18048909	+	694	protein_coding	-	-
CG32448	FBgn0052448	No change	-0.0134866	0.982215	0.00779362	2L	20495030	20495758	+	671	protein_coding	-	-
CG32450	FBgn0052450	No change	1.12217	0.780973	0.107364	3R	20580683	20581522	-	715	protein_coding	-	-
CG32452	FBgn0052452	No change	-0.605195	0.159449	0.797379	3L	11108820	11109505	-	551	protein_coding	-	-
CG32454	FBgn0260481	No change	-0.0666496	0.911509	0.0402391	X	16447568	16448302	-	594	protein_coding	-	-
CG32459	FBgn0052459	No change	3.40258	0.172764	0.762547	3L	651542	652881	-	1035	protein_coding	-	PDZ
CG3246	FBgn0031538	No change	0.734956	0.0978158	1.00959	2R	12336890	12337718	+	760	protein_coding	-	-
CG32461	FBgn0052461	No change	1.07615	0.789949	0.102401	X	9533818	9534625	+	747	protein_coding	-	-
CG32485	FBgn0052485	No change	0.613259	0.00921441	2.03553	3L	23174446	23185750	+	740	protein_coding	-	Homeobox
CG32486	FBgn0266918	No change	-0.809108	0.00082804	3.08195	2R	9820563	9821186	+	566	protein_coding	-	Lectin_C
CG32500	FBgn0285970	No change	2.15194	0.587831	0.230747	3R	21738345	21739110	-	637	protein_coding	-	-
CG32506	FBgn0052506	No change	-0.661245	0.475643	0.322719	3L	14560000	14562613	+	699	protein_coding	-	-
CG32512	FBgn0052512	No change	-0.702348	0.0231983	1.63454	2R	21832501	21833551	-	980	protein_coding	-	-
CG32521	FBgn0052521	No change	-0.127069	0.691556	0.160173	2L	10278951	10280872	-	1227	protein_coding	-	-
CG3253	FBgn0041706	No change	0.569718	0.809537	0.0917635	2R	19330889	19335188	+	581	protein_coding	-	-
CG32533	FBgn0052533	No change	0.0587713	0.913142	0.0394618	2L	2264231	2265321	-	967	protein_coding	-	SCP
CG32536	FBgn0052536	No change	-0.534835	0.191253	0.718391	2L	19960069	19961030	-	771	protein_coding	-	-
CG32537	FBgn0052537	No change	0.525692	0.270268	0.568206	2R	11409810	11410438	-	545	protein_coding	-	-
CG32544	FBgn0052544	No change	0.65501	0.45376	0.343174	3L	895951	897364	+	1303	protein_coding	-	Fringe
CG32547	FBgn0052547	No change	-1.22949	0.122778	0.91088	3L	897380	898772	+	1276	protein_coding	-	Fringe
CG32554	FBgn0052554	No change	-0.194813	0.645175	0.190323	2L	3810801	3813410	-	2418	protein_coding	-	-
CG32557	FBgn0052557	No change	1.3989	0.459108	0.338085	3L	9506818	9509583	-	1888	protein_coding	-	-
CG32563	FBgn0052563	No change	3.03928	0.365464	0.437155	2L	10094088	10125736	+	2551	protein_coding	-	-
CG32572	FBgn0052572	No change	1.36054	0.211731	0.674216	3R	4391711	4394259	-	1233	protein_coding	-	-
CG32576	FBgn0052576	No change	-0.989505	0.00733646	2.13451	2R	20975488	20976934	+	418	protein_coding	-	-
CG32590	FBgn0052590	No change	0.0243576	0.948768	0.0228401	3R	9399570	9400053	-	428	protein_coding	-	-
CG32599	FBgn0260482	No change	0.139051	0.686172	0.163567	X	21123634	21140951	+	7569	protein_coding	-	ABC_tran
CG3262	FBgn0032986	No change	-0.81289	0.00560639	2.25132	2L	4958411	4965430	+	6234	protein_coding	-	-
CG32625	FBgn0052625	No change	1.14623	0.445218	0.351427	2L	4965673	4966399	+	668	protein_coding	-	-
CG32638	FBgn0052638	No change	0.350089	0.146741	0.83345	2L	4981614	4992702	+	6094	protein_coding	-	-
CG32639	FBgn0052639	No change	0.606071	0.577663	0.238325	3R	26190234	26191205	-	972	protein_coding	-	Trypsin
CG3264	FBgn0034712	No change	3.71875	0.188995	0.72355	2L	7885503	7886109	+	535	protein_coding	-	-
CG32640	FBgn0052640	No change	-0.477076	0.32718	0.485213	3R	29869365	29875159	+	4263	protein_coding	-	-
CG32641	FBgn0052641	No change	-0.416112	0.450775	0.346041	2L	8190297	8190781	-	485	protein_coding	-	-
CG32645	FBgn0052645	No change	-0.692717	0.259772	0.585407	2L	21096922	21098932	+	706	protein_coding	-	-
CG32647	FBgn0052647	No change	0.424931	0.395767	0.402561	3R	19634949	19635879	+	748	protein_coding	-	-
CG32649	FBgn0052649	No change	-0.0276465	0.940318	0.0267254	2R	9260278	9263971	-	2934	protein_coding	-	-
CG32650	FBgn0052650	No change	0.591473	0.343284	0.464346	3R	21877870	21878686	-	600	protein_coding	-	-
CG32679	FBgn0052679	No change	-3.96045	0.30094	0.52152	3R	22380128	22381253	+	1072	protein_coding	-	BESS
CG32683	FBgn0052683	No change	-0.535045	0.655024	0.183743	3R	24814262	24814930	+	495	protein_coding	-	-
CG32695	FBgn0052695	No change	0.760831	0.0141149	1.85032	3R	30554554	30560199	-	2619	protein_coding	-	-
CG32698	FBgn0052698	No change	0.281267	0.494079	0.306204	2L	10202520	10204317	-	936	protein_coding	-	-
CG3270	FBgn0033093	No change	-0.636995	0.0221397	1.65483	2L	10579753	10580324	+	497	protein_coding	-	-
CG32700	FBgn0267253	No change	-2.56765	0.455348	0.341656	2L	10580957	10581702	-	577	protein_coding	-	-
CG32706	FBgn0052706	No change	-0.0967589	0.952904	0.020951	2L	11531820	11533756	+	1705	protein_coding	-	-
CG32708	FBgn0052708	No change	-0.47475	0.223737	0.650263	2L	11988270	11988801	+	478	protein_coding	-	-
CG32726	FBgn0052726	No change	-3.45926	0.384917	0.414633	2L	14713750	14714526	+	686	protein_coding	-	-
CG32732	FBgn0052732	No change	0.824148	0.00886097	2.05252	2L	14743193	14743879	+	613	protein_coding	-	-
CG32755	FBgn0052755	No change	-0.444715	0.285662	0.544148	2L	18378591	18379909	+	1208	protein_coding	-	Trypsin
CG32756	FBgn0052756	No change	0.980141	0.000728366	3.13765	2L	2192525	2197912	-	943	protein_coding	-	-
CG3277	FBgn0031518	No change	-0.996621	5.55e-05	4.25567	2L	2214266	2215167	+	720	protein_coding	-	-
CG32772	FBgn0052772	No change	0.731537	0.0424792	1.37182	2L	4004080	4004480	+	401	protein_coding	-	-
CG32783	FBgn0052783	No change	-0.17442	0.820048	0.0861608	2L	6060510	6060938	+	376	protein_coding	-	-
CG32786	FBgn0052786	No change	-0.644619	0.403242	0.394434	2L	9890061	9890772	-	533	protein_coding	-	-
CG32793	FBgn0052793	No change	1.12217	0.780973	0.107364	2R	14365656	14366658	+	715	protein_coding	-	-
CG32797	FBgn0052797	No change	1.12217	0.780973	0.107364	2R	16946455	16947554	-	1100	protein_coding	-	-
CG32803	FBgn0052803	No change	-0.699077	0.137715	0.861017	2R	17544190	17545045	+	655	protein_coding	-	-
CG3281	FBgn0260741	No change	-0.0678832	0.845105	0.0730896	2R	17733238	17734483	+	1184	protein_coding	-	-
CG32811	FBgn0052811	No change	1.72659	0.66538	0.17693	2R	19682446	19682977	-	532	protein_coding	-	-
CG32812	FBgn0025642	No change	1.42207	0.0564587	1.24827	2R	6756296	6757209	-	715	protein_coding	-	-
CG32813	FBgn0052813	No change	0.299287	0.52116	0.283029	2R	5757662	5758067	+	321	protein_coding	-	-
CG32814	FBgn0052814	No change	2.11331	0.541584	0.266335	2R	20750914	20752135	+	1155	protein_coding	-	-
CG32815	FBgn0052815	No change	-0.418669	0.514657	0.288482	2R	20752586	20753739	+	1091	protein_coding	-	-
CG32817	FBgn0052817	No change	0.257195	0.843745	0.0737889	2R	21281063	21281656	-	535	protein_coding	-	-
CG32820	FBgn0052820	No change	1.12217	0.780973	0.107364	2R	22130112	22131299	-	960	protein_coding	-	-
CG32834	FBgn0052834	No change	1.13545	0.778386	0.108805	2R	22163738	22164594	-	857	protein_coding	-	-
CG32846	FBgn0052846	No change	-0.569756	0.78358	0.105917	2R	22329195	22329720	-	526	protein_coding	-	-
CG32847	FBgn0052847	No change	0.586791	0.774626	0.110908	2R	6049874	6050286	-	358	protein_coding	-	-
CG32855	FBgn0052855	No change	0.327547	0.853828	0.0686294	2R	23967124	23967745	-	518	protein_coding	-	-
CG32856	FBgn0052856	No change	0.747909	0.0994259	1.0025	2R	24665427	24666022	-	537	protein_coding	-	-
CG32857	FBgn0052857	No change	-0.614338	0.271218	0.566681	2R	6831296	6831793	-	444	protein_coding	-	-
CG3288	FBgn0037030	No change	1.72659	0.66538	0.17693	2R	7703506	7705095	-	1590	protein_coding	-	-
CG3292	FBgn0034710	No change	1.69504	0.671276	0.173099	2R	8917708	8918877	-	1111	protein_coding	-	-
CG32939	FBgn0052939	No change	1.57753	0.239134	0.621358	2R	10041065	10043507	-	2387	protein_coding	-	CBM_14
CG3294	FBgn0031628	No change	0.68066	0.0504043	1.29753	2R	10197136	10199711	-	1165	protein_coding	-	-
CG32971	FBgn0052971	No change	3.71398	0.198375	0.702513	2R	11237172	11237644	-	473	protein_coding	-	-
CG32984	FBgn0052984	No change	-0.922913	0.104518	0.98081	2R	11248126	11248610	+	485	protein_coding	-	-
CG32985	FBgn0052985	No change	0.0928306	0.921661	0.0354287	2R	11651857	11652339	+	415	protein_coding	-	-
CG33003	FBgn0053003	No change	0.762606	0.814857	0.0889188	2R	11841608	11842164	+	474	protein_coding	-	-
CG33017	FBgn0053017	No change	1.05247	0.25332	0.59633	2R	11861310	11862015	+	546	protein_coding	-	-
CG33051	FBgn0053051	No change	-0.519228	0.119827	0.921444	2R	11986008	11987653	+	1494	protein_coding	-	-
CG33052	FBgn0053052	No change	0.217686	0.488021	0.311561	2R	12164909	12165812	-	904	protein_coding	-	-
CG33054	FBgn0053054	No change	-0.240997	0.582577	0.234647	2R	13604495	13605655	-	945	protein_coding	-	-
CG33056	FBgn0053056	No change	0.15134	0.56781	0.245797	3L	12127979	12128461	+	427	protein_coding	-	-
CG33061	FBgn0053061	No change	-0.975629	0.763834	0.117001	3L	12533996	12534403	+	375	protein_coding	-	-
CG33062	FBgn0053062	No change	-0.338434	0.732103	0.135428	3L	14235053	14235941	-	829	protein_coding	-	-
CG3308	FBgn0038877	No change	-0.727708	0.00249687	2.6026	3L	16261185	16261605	-	353	protein_coding	-	-
CG33082	FBgn0053082	No change	-0.76892	0.120506	0.91899	3L	16270369	16270902	-	534	protein_coding	-	-
CG3309	FBgn0029756	No change	0.43961	0.201902	0.69486	3L	17476222	17477103	+	865	protein_coding	-	-
CG33090	FBgn0028916	No change	0.388977	0.113796	0.943874	3L	17671622	17683581	+	1275	protein_coding	-	-
CG33093	FBgn0053093	No change	-0.0871773	0.971095	0.0127384	3L	18086674	18087320	-	484	protein_coding	-	-
CG33096	FBgn0053096	No change	-0.696291	0.37446	0.426595	3L	18680409	18680779	+	318	protein_coding	-	-
CG33099	FBgn0053099	No change	-0.0232762	0.962593	0.0165574	3L	18988736	18989815	-	762	protein_coding	-	-
CG33108	FBgn0053108	No change	-0.130308	0.719435	0.143008	3L	19951235	19951968	-	623	protein_coding	-	-
CG33109	FBgn0053109	No change	-0.945597	0.0958395	1.01846	3L	21196831	21197738	+	796	protein_coding	-	A1pp
CG33110	FBgn0053110	No change	2.34474	0.554039	0.25646	3L	500014	500451	-	375	protein_coding	-	-
CG33111	FBgn0053111	No change	0.377459	0.148327	0.828779	3L	500965	501400	+	373	protein_coding	-	-
CG33124	FBgn0053124	No change	1.58854	0.349521	0.456526	3L	528337	528996	+	660	protein_coding	-	-
CG33129	FBgn0053129	No change	-0.230487	0.381352	0.418674	3R	14517042	14517487	+	446	protein_coding	-	-
CG33137	FBgn0053137	No change	0.919036	0.535169	0.271509	3R	18695252	18695995	+	675	protein_coding	-	-
CG33143	FBgn0053143	No change	-0.203908	0.739573	0.131019	3R	18721967	18722590	-	567	protein_coding	-	-
CG33144	FBgn0053144	No change	0.0915836	0.858416	0.0663024	3R	18902338	18902933	-	520	protein_coding	-	-
CG33155	FBgn0053155	No change	-0.153344	0.887827	0.0516717	3R	19715186	19715927	-	686	protein_coding	-	-
CG33156	FBgn0053156	No change	-0.41703	0.170321	0.768733	3R	22446763	22447263	-	436	protein_coding	-	-
CG33159	FBgn0053159	No change	2.9119	0.165158	0.7821	3R	24288553	24289818	-	932	protein_coding	-	Trypsin
CG33160	FBgn0053160	No change	1.63304	0.338989	0.469815	3R	26425290	26425781	-	267	protein_coding	-	-
CG33169	FBgn0053169	No change	-0.967742	0.0175621	1.75542	3R	27164708	27165575	-	780	protein_coding	-	-
CG33170	FBgn0053170	No change	-0.133043	0.695014	0.158006	3R	29722538	29723013	+	420	protein_coding	-	-
CG33172	FBgn0053172	No change	-0.672437	0.0398737	1.39931	3R	29999795	30000403	+	548	protein_coding	-	-
CG33177	FBgn0053177	No change	0.556703	0.390038	0.408893	3R	30249583	30250661	+	799	protein_coding	-	-
CG33189	FBgn0053189	No change	-0.18645	0.90897	0.0414502	2L	6957008	6959104	+	1973	protein_coding	-	-
CG33191	FBgn0053191	No change	0.993021	0.660231	0.180304	3R	30305808	30306640	-	641	protein_coding	-	-
CG33199	FBgn0053199	No change	-0.151014	0.926711	0.0330558	3R	8773435	8773810	+	307	protein_coding	-	-
CG33203	FBgn0053203	No change	0.235329	0.74801	0.126092	3R	4242785	4243146	-	300	protein_coding	-	-
CG33213	FBgn0053213	No change	0.7426	0.127217	0.895455	2L	6663664	6674780	+	4571	protein_coding	-	-
CG33217	FBgn0053217	No change	0.103396	0.808053	0.0925599	3R	15230585	15231686	+	907	protein_coding	-	-
CG33226	FBgn0069056	No change	0.11184	0.945413	0.0243783	X	12070437	12071263	+	772	protein_coding	-	FHA
CG33228	FBgn0261373	No change	-0.753153	0.0136627	1.86446	X	13456534	13457663	-	1035	protein_coding	-	CBM_14
CG33229	FBgn0053229	No change	-0.120215	0.754565	0.122303	X	16714449	16721411	-	1252	protein_coding	-	LIM
CG3323	FBgn0029750	No change	-0.592784	0.609371	0.215118	X	18399569	18400065	-	497	protein_coding	-	-
CG33234	FBgn0053234	No change	1.12217	0.780973	0.107364	X	19068275	19068973	-	699	protein_coding	-	-
CG33235	FBgn0030307	No change	4.36836	0.0619954	1.20764	X	20122453	20125271	+	985	protein_coding	-	-
CG33252	FBgn0053252	No change	2.65036	0.132519	0.877723	X	22872812	22875367	+	2556	protein_coding	-	RRM_1
CG33253	FBgn0030992	No change	0.542062	0.39965	0.39832	3L	9459369	9460799	-	1372	protein_coding	-	TGT
CG33257	FBgn0053257	No change	2.65228	0.46093	0.336365	2L	6623112	6625359	+	1777	protein_coding	-	-
CG33260	FBgn0053260	No change	0.0769182	0.897503	0.0469639	3R	31311157	31371748	+	6905	protein_coding	-	Band_41
CG33262	FBgn0053262	No change	2.02393	0.61076	0.214129	X	11339873	11344734	+	2190	protein_coding	-	Acyltransferase
CG33267	FBgn0053267	No change	-0.318842	0.661274	0.179618	2L	4694721	4722465	+	3223	protein_coding	-	-
CG33278	FBgn0053278	No change	2.39179	0.157108	0.803803	3R	23803859	23859167	+	5589	protein_coding	-	-
CG3328	FBgn0034985	No change	0.997472	0.0491677	1.30832	3R	4491943	4558067	-	7704	protein_coding	-	Guanylate_cyc
CG33288	FBgn0053288	No change	-0.0747553	0.941414	0.0262193	2L	156029	157666	+	1381	protein_coding	-	WD40
CG33293	FBgn0053293	No change	0.377087	0.457707	0.339412	3L	9456342	9457669	-	1126	protein_coding	-	SAC3_GANP
CG33296	FBgn0053296	No change	0.717377	0.634938	0.197269	2R	21987068	22039559	-	4425	protein_coding	-	CUB
CG33298	FBgn0032120	No change	-0.876085	0.00450858	2.34596	3R	23000139	23010562	-	2266	protein_coding	-	-
CG33299	FBgn0053299	No change	2.12365	0.592867	0.227043	3R	22448099	22460749	+	3458	protein_coding	-	BTB
CG33303	FBgn0053303	No change	-0.218194	0.4999	0.301117	3L	9878985	9884493	+	3091	protein_coding	-	-
CG33307	FBgn0053307	No change	1.3979	0.0833698	1.07899	3R	13715207	13764667	+	14179	protein_coding	-	PH
CG33331	FBgn0067628	No change	0.902277	0.0195385	1.70911	3R	7814361	7855392	+	9058	protein_coding	-	SAM_1
CG33332	FBgn0067629	No change	-0.00278541	0.993892	0.00266078	2R	18062415	18093628	+	2180	protein_coding	-	-
CG33339	FBgn0053339	No change	2.20465	0.0973584	1.01163	2R	21092222	21101453	+	4420	protein_coding	-	Ion_trans_2
CG33340	FBgn0053340	No change	2.8448	0.416097	0.380806	2L	8898786	8933594	+	8746	protein_coding	-	-
CG33342	FBgn0086610	No change	2.8975	0.301894	0.520145	X	18863950	18884075	+	13756	protein_coding	-	-
CG3335	FBgn0036018	No change	0.862299	0.000773395	3.1116	3R	12386249	12402902	+	2277	protein_coding	-	CUB
CG3337	FBgn0038871	No change	0.286835	0.344784	0.462453	3R	15363786	15367665	-	3221	protein_coding	-	-
CG3342	FBgn0029874	No change	-0.0988842	0.687774	0.162554	X	10220110	10230088	+	6751	protein_coding	-	-
CG3345	FBgn0031240	No change	-0.924242	0.58224	0.234898	3R	9742877	9746367	-	2214	protein_coding	-	Trypsin
CG33453	FBgn0053453	No change	1.67622	0.674803	0.170823	X	6540771	6589173	+	20162	protein_coding	-	CH
CG33462	FBgn0053462	No change	2.71663	0.450528	0.346279	2R	23358612	23359204	+	533	protein_coding	-	-
CG33465	FBgn0053465	No change	1.94042	0.225762	0.646349	2R	23359215	23360266	+	915	protein_coding	-	-
CG3348	FBgn0040609	No change	0.614615	0.10744	0.968833	3L	8802463	8803599	+	1022	protein_coding	-	-
CG33483	FBgn0053483	No change	-1.06052	0.251157	0.600055	3L	8804764	8805812	+	865	protein_coding	-	-
CG33494	FBgn0053494	No change	0.970202	0.161599	0.791561	3L	13061879	13062687	+	693	protein_coding	-	-
CG33502	FBgn0053502	No change	-0.0706306	0.904164	0.0437527	2R	7943442	7944475	+	795	protein_coding	-	-
CG33506	FBgn0053506	No change	-0.0804322	0.845691	0.0727881	2R	7944526	7947076	+	2551	protein_coding	-	-
CG33510	FBgn0053510	No change	0.269646	0.62692	0.202788	X	5614554	5616370	-	1691	protein_coding	-	-
CG33521	FBgn0250819	No change	-0.655288	0.119616	0.92221	3R	28283719	28284725	+	876	protein_coding	-	Trypsin
CG33543	FBgn0053543	No change	1.14864	0.775817	0.11024	2R	14366798	14367874	+	831	protein_coding	-	-
CG33552	FBgn0053552	No change	-0.76934	0.761288	0.118451	2R	14367979	14369067	+	790	protein_coding	-	-
CG3356	FBgn0034989	No change	-0.900241	0.000514103	3.28895	2R	22647892	22648478	-	527	protein_coding	-	-
CG3358	FBgn0033117	No change	0.173924	0.647908	0.188487	2R	22647458	22647807	-	350	protein_coding	-	-
CG33635	FBgn0053635	No change	-0.0478549	0.88603	0.0525516	2L	2418422	2420013	-	1472	protein_coding	-	Lipase
CG33639	FBgn0053639	No change	-2.71013	0.501389	0.299825	2L	2416792	2417965	-	1052	protein_coding	-	Lipase
CG33642	FBgn0053642	No change	-0.757971	0.852636	0.0692361	X	9324508	9356227	-	6965	protein_coding	-	-
CG33644	FBgn0053644	No change	-2.0887	0.581073	0.23577	X	9329016	9330487	-	1472	protein_coding	-	-
CG33645	FBgn0053645	No change	1.07615	0.789949	0.102401	3L	15688517	15692047	-	1481	protein_coding	-	-
CG33647	FBgn0053647	No change	3.62447	0.216097	0.66535	3L	15686352	15687902	-	1297	protein_coding	-	Fringe
CG33648	FBgn0053648	No change	0.99466	0.596253	0.224569	3L	232480	233351	-	705	protein_coding	-	-
CG33655	FBgn0250824	No change	-0.88139	0.551083	0.258783	3L	231681	232350	-	603	protein_coding	-	-
CG3368	FBgn0039508	No change	-0.752246	0.00289989	2.53762	3L	9362108	9362734	+	627	protein_coding	-	-
CG33703	FBgn0053703	No change	2.47458	0.531815	0.27424	2R	16670326	16671836	+	1339	protein_coding	-	-
CG33710	FBgn0053710	No change	1.7081	0.668834	0.174682	2R	16672033	16672889	+	857	protein_coding	-	Trypsin
CG33725	FBgn0053725	No change	3.13836	0.326553	0.486046	2R	16824664	16826648	+	1420	protein_coding	-	-
CG33758	FBgn0053758	No change	3.30357	0.285606	0.544232	2R	16826872	16827755	+	714	protein_coding	-	-
CG33764	FBgn0053764	No change	2.34474	0.554039	0.25646	3L	8325859	8328307	+	1873	protein_coding	-	Chitin_bind_4
CG33770	FBgn0053770	No change	0.186862	0.96305	0.0163514	3L	8328583	8330237	+	1157	protein_coding	-	Chitin_bind_4
CG33774	FBgn0053774	No change	1.24507	0.295957	0.528772	3L	9450545	9451572	-	1028	protein_coding	-	-
CG33775	FBgn0053775	No change	3.06973	0.266492	0.574315	X	2187820	2188919	+	1100	protein_coding	-	-
CG33777	FBgn0053777	No change	-3.38014	0.35299	0.452238	2L	14563015	14563726	-	712	protein_coding	-	UQ_con
CG33792	FBgn0053792	No change	2.47458	0.531815	0.27424	2R	24472712	24474226	+	1515	protein_coding	-	Pro_isomerase
CG33795	FBgn0053795	No change	3.6833	0.112179	0.950089	2R	24474299	24475261	+	963	protein_coding	-	-
CG33796	FBgn0053796	No change	-1.51099	0.709027	0.149337	2R	23356372	23357565	-	948	protein_coding	-	-
CG33798	FBgn0053798	No change	1.02902	0.799158	0.0973671	2R	23343405	23347641	-	3171	protein_coding	-	-
CG33927	FBgn0053927	No change	3.30994	0.282236	0.549388	3R	14657447	14659228	+	1185	protein_coding	-	Trypsin
CG33928	FBgn0053928	No change	1.08897	0.409881	0.387342	2R	24571627	24574503	+	2202	protein_coding	-	Pro_isomerase
CG3394	FBgn0034999	No change	-0.379872	0.251143	0.600079	2L	2551145	2552825	-	1511	protein_coding	-	-
CG33941	FBgn0262731	No change	-0.681306	0.0440489	1.35607	2R	23396770	23402309	-	3990	protein_coding	-	-
CG33946	FBgn0047000	No change	3.57744	0.0506882	1.29509	X	2890768	2894232	+	1200	protein_coding	-	ZZ
CG33969	FBgn0053969	No change	-0.477923	0.0816022	1.0883	X	4551973	4553006	+	970	protein_coding	-	-
CG33970	FBgn0053970	No change	0.990706	0.0591637	1.22795	3L	9446864	9450785	+	2120	protein_coding	-	-
CG33977	FBgn0053977	No change	-0.00828437	0.984125	0.00694959	2R	23389009	23396680	-	3698	protein_coding	-	FYVE
CG33978	FBgn0053978	No change	0.731684	0.154322	0.811573	3R	16996446	16999449	+	1979	protein_coding	-	FGGY_N
CG33985	FBgn0053985	No change	1.74954	0.055605	1.25489	2L	3023226	3026439	+	2906	protein_coding	-	FF
CG33993	FBgn0053993	No change	0.334563	0.698978	0.155536	X	4558072	4560317	+	2246	protein_coding	-	-
CG34001	FBgn0054001	No change	-0.691728	0.232339	0.633878	2R	24599947	24602367	+	2218	protein_coding	-	-
CG34002	FBgn0054002	No change	0.788176	0.706465	0.15091	3L	9456318	9459370	+	1639	protein_coding	-	-
CG34005	FBgn0054005	No change	-0.84484	0.082501	1.08354	X	4530231	4535464	+	4050	protein_coding	-	-
CG34007	FBgn0054007	No change	1.7081	0.668834	0.174682	2L	2384761	2385792	-	977	protein_coding	-	-
CG34008	FBgn0054008	No change	1.06189	0.186556	0.729192	2L	2992870	2998726	+	4333	protein_coding	-	-
CG34015	FBgn0054015	No change	-0.974489	0.0047604	2.32236	2R	24602472	24603488	+	899	protein_coding	-	-
CG3402	FBgn0035148	No change	0.445423	0.183023	0.737493	X	6274972	6276724	-	1607	protein_coding	-	-
CG34021	FBgn0054021	No change	2.68093	0.371381	0.430181	X	4542630	4544497	+	1693	protein_coding	-	-
CG34031	FBgn0054031	No change	0.581488	0.318837	0.496431	X	1940307	1941536	+	1105	protein_coding	-	-
CG34033	FBgn0054033	No change	1.73576	0.663669	0.178049	X	2919770	2924426	+	3438	protein_coding	-	-
CG34034	FBgn0054034	No change	-0.315128	0.685899	0.16374	2R	24783555	24785542	+	1772	protein_coding	-	-
CG34039	FBgn0054039	No change	-0.0504291	0.885166	0.0529751	2R	24780917	24781779	+	863	protein_coding	-	RRM_1
CG34045	FBgn0054045	No change	0.657314	0.728749	0.137422	2L	2370152	2371524	-	1229	protein_coding	-	GFO_IDH_MocA
CG34049	FBgn0054049	No change	1.73576	0.663669	0.178049	X	2948034	2949120	+	1018	protein_coding	-	-
CG34051	FBgn0054051	No change	0.553705	0.757005	0.120901	2L	3697242	3697872	-	631	protein_coding	-	Kunitz_BPTI
CG34057	FBgn0054057	No change	1.79277	0.0535174	1.2715	2L	2372455	2374627	-	1364	protein_coding	-	GFO_IDH_MocA
CG3407	FBgn0031573	No change	0.160938	0.655811	0.183221	3L	20813353	20816075	-	2625	protein_coding	-	-
CG3408	FBgn0036008	No change	0.935982	0.00270545	2.56776	2L	283385	291795	-	1974	protein_coding	-	-
CG34109	FBgn0083945	No change	-0.118366	0.940435	0.0266712	X	4366417	4371136	+	3785	protein_coding	-	GCV_T
CG34117	FBgn0083953	No change	-0.212619	0.725495	0.139365	X	2162196	2172281	+	2031	protein_coding	-	-
CG34120	FBgn0083956	No change	0.261166	0.649148	0.187657	3R	14879457	14882631	+	2776	protein_coding	-	DUF1193
CG34124	FBgn0083960	No change	1.25136	0.541037	0.266773	X	16296671	16303308	+	4355	protein_coding	-	FYVE
CG34126	FBgn0083962	No change	0.24976	0.466732	0.330933	3L	20806868	20809272	-	2340	protein_coding	-	-
CG34129	FBgn0083965	No change	2.72794	0.440716	0.355841	2L	22175415	22183991	+	1381	protein_coding	-	-
CG34132	FBgn0083968	No change	0.436316	0.263559	0.579123	X	1215289	1236684	-	9056	protein_coding	-	-
CG34134	FBgn0083970	No change	-0.48604	0.372732	0.428603	2R	24639688	24640756	+	994	protein_coding	-	SCP
CG34136	FBgn0083972	No change	0.201695	0.791169	0.101731	2L	252589	271744	-	1942	protein_coding	-	Dus
CG34138	FBgn0083974	No change	-0.47705	0.705152	0.151717	2R	22845977	22847911	+	1569	protein_coding	-	MFS_1
CG34148	FBgn0083984	No change	1.09724	0.72491	0.139716	2L	22121338	22126614	+	4096	protein_coding	-	-
CG34149	FBgn0083985	No change	0.810859	0.130857	0.883203	2L	4392770	4393876	-	867	protein_coding	-	-
CG34150	FBgn0083986	No change	-0.862272	0.0301645	1.5205	X	1073041	1134896	-	6593	protein_coding	-	-
CG34155	FBgn0083991	No change	-3.22715	0.39289	0.405729	2L	821289	824337	+	2982	protein_coding	-	-
CG34159	FBgn0085188	No change	0.106294	0.744706	0.128015	2R	24661503	24662409	+	780	protein_coding	-	Isochorismatase
CG34160	FBgn0250826	No change	-2.94198	0.463483	0.333966	3R	31257599	31260049	+	1101	protein_coding	-	-
CG34161	FBgn0085190	No change	-2.40684	0.427223	0.369346	3R	16990334	16991878	-	1216	protein_coding	-	-
CG34162	FBgn0085191	No change	1.7081	0.668834	0.174682	X	16303870	16307377	+	3215	protein_coding	-	-
CG34163	FBgn0085192	No change	-0.00286408	0.9946	0.00235144	3L	9411038	9413835	+	2423	protein_coding	-	-
CG34165	FBgn0085194	No change	0.649287	0.867904	0.0615284	X	948585	951900	-	2540	protein_coding	-	MFS_1
CG34172	FBgn0085201	No change	3.05348	0.0737623	1.13217	X	946662	947500	-	839	protein_coding	-	-
CG34176	FBgn0085205	No change	-0.130092	0.652533	0.185398	2R	22894435	22895745	+	1183	protein_coding	-	Trypsin
CG34180	FBgn0085209	No change	1.36146	0.178205	0.74908	2L	4224650	4227097	-	2369	protein_coding	-	-
CG34183	FBgn0085212	No change	-0.410841	0.339879	0.468676	X	942474	945773	-	2496	protein_coding	-	RUN
CG34184	FBgn0085213	No change	2.78933	0.103022	0.98707	X	939170	940805	-	1515	protein_coding	-	-
CG34190	FBgn0085219	No change	0.814233	0.67474	0.170863	X	930931	932475	-	1545	protein_coding	-	-
CG34195	FBgn0085224	No change	0.108374	0.764792	0.116457	X	928798	930098	-	1301	protein_coding	-	-
CG3420	FBgn0033100	No change	-0.387125	0.30764	0.511957	2L	153539	155305	-	1699	protein_coding	-	-
CG34200	FBgn0085229	No change	-0.417094	0.370013	0.431783	X	922889	927582	-	4335	protein_coding	-	BTB
CG34201	FBgn0085230	No change	1.13713	0.495051	0.30535	2L	4189340	4198071	-	3288	protein_coding	-	-
CG34202	FBgn0085231	No change	3.28047	0.291075	0.535995	X	1378885	1380480	-	831	protein_coding	-	-
CG34205	FBgn0085234	No change	3.34649	0.0991787	1.00358	X	5917097	5941852	+	3152	protein_coding	-	BTB
CG34206	FBgn0085235	No change	2.62502	0.474952	0.32335	2R	22638807	22640201	-	1262	protein_coding	-	zf-RanBP
CG34212	FBgn0085241	No change	-0.317423	0.586841	0.23148	3R	19387861	19389866	+	1619	protein_coding	-	Peptidase_S28
CG34213	FBgn0085242	No change	-0.0691434	0.881923	0.0545693	2R	23937077	23939754	-	2566	protein_coding	-	-
CG34214	FBgn0085243	No change	-0.299403	0.838888	0.0762958	3R	19393360	19395188	+	1586	protein_coding	-	Peptidase_S28
CG34215	FBgn0085244	No change	-0.323312	0.76603	0.115754	X	1668406	1669297	-	829	protein_coding	-	-
CG34216	FBgn0085245	No change	2.73277	0.44628	0.350392	3R	24871202	24876654	-	4723	protein_coding	-	-
CG34219	FBgn0085248	No change	-3.71424	0.264899	0.57692	2R	22648995	22649750	-	692	protein_coding	-	-
CG34220	FBgn0085249	No change	0.536854	0.749502	0.125227	2L	4969004	4970216	+	1153	protein_coding	-	RNA_pol_A_bac
CG34224	FBgn0085253	No change	-3.43382	0.388578	0.410521	2R	24938181	24939769	+	1258	protein_coding	-	-
CG34229	FBgn0259832	No change	-0.0916233	0.811141	0.0909037	3L	16994717	17012565	-	6372	protein_coding	-	-
CG34230	FBgn0085259	No change	2.45721	0.514836	0.288331	2L	9435399	9436842	+	1333	protein_coding	-	-
CG34231	FBgn0085260	No change	0.707314	0.486047	0.313322	2R	24945139	24946636	+	1393	protein_coding	-	-
CG34232	FBgn0085261	No change	-0.691957	0.0230012	1.63825	3R	19229463	19230832	+	1247	protein_coding	-	-
CG34241	FBgn0250825	No change	2.37166	0.54256	0.265552	X	12801661	12804232	+	2572	protein_coding	-	-
CG34242	FBgn0085271	No change	-0.15335	0.806761	0.093255	2R	24969678	24970855	+	1006	protein_coding	-	-
CG34244	FBgn0085273	No change	1.12217	0.780973	0.107364	X	279703	350504	+	4316	protein_coding	-	-
CG34247	FBgn0085276	No change	-2.47277	0.541406	0.266477	X	6261169	6262119	+	951	protein_coding	-	-
CG34248	FBgn0085277	No change	1.61067	0.687133	0.162959	2R	22932035	22934077	-	1773	protein_coding	-	-
CG34250	FBgn0085279	No change	0.709823	0.101456	0.993724	2L	4977312	4978567	+	1194	protein_coding	-	-
CG34251	FBgn0085280	No change	0.129305	0.919967	0.0362275	2L	15764220	15766267	+	1738	protein_coding	-	-
CG34253	FBgn0085282	No change	-1.20638	0.475461	0.322885	3L	19059400	19062816	-	3154	protein_coding	-	UDPGT
CG34254	FBgn0085283	No change	1.8557	0.249739	0.602513	2R	23952513	23954048	-	1340	protein_coding	-	-
CG34256	FBgn0085285	No change	0.423438	0.647638	0.188668	3L	18997875	19000608	-	2522	protein_coding	-	-
CG34258	FBgn0085287	No change	2.60701	0.509613	0.29276	3R	12197941	12199473	+	1427	protein_coding	-	PfkB
CG34267	FBgn0085296	No change	1.14864	0.775817	0.11024	X	12765266	12772851	+	3904	protein_coding	-	Acyltransferase
CG34268	FBgn0085297	No change	1.14864	0.775817	0.11024	X	6295389	6298970	+	3232	protein_coding	-	PHD
CG34269	FBgn0085298	No change	0.902414	0.0235655	1.62772	3R	14898739	14899617	+	879	protein_coding	-	-
CG34282	FBgn0085311	No change	1.61067	0.687133	0.162959	3L	18920430	18922108	-	1422	protein_coding	-	-
CG34283	FBgn0085312	No change	3.988	0.0718169	1.14377	X	6303975	6306745	+	1282	protein_coding	-	-
CG34286	FBgn0085315	No change	3.58447	0.1472	0.832091	2R	24986044	24990489	+	3203	protein_coding	-	-
CG34288	FBgn0085317	No change	0.571333	0.105316	0.977506	2R	22938987	22941169	-	1770	protein_coding	-	-
CG34290	FBgn0085319	No change	-1.66899	0.102809	0.987967	2L	9568890	9573572	+	3400	protein_coding	-	BESS
CG34296	FBgn0085325	No change	1.12217	0.780973	0.107364	2L	9589476	9591783	+	2077	protein_coding	-	COesterase
CG34298	FBgn0085327	No change	1.12217	0.780973	0.107364	X	6337762	6343731	+	2751	protein_coding	-	adh_short
CG34299	FBgn0085328	No change	-1.14479	0.753912	0.12268	X	6347103	6349236	+	2134	protein_coding	-	-
CG3430	FBgn0031875	No change	0.528682	0.178682	0.747919	X	1937700	1940040	-	2341	protein_coding	-	-
CG34305	FBgn0085334	No change	-3.07022	0.256551	0.590826	2R	23992138	23995055	-	2113	protein_coding	-	-
CG34310	FBgn0085339	No change	-0.210082	0.596112	0.224672	2L	824329	825861	-	1533	protein_coding	-	-
CG34316	FBgn0085345	No change	-1.31767	0.359815	0.443921	3L	14400769	14402725	-	1181	protein_coding	-	-
CG34323	FBgn0085352	No change	2.82885	0.473527	0.324655	2R	24760664	24762605	+	1451	protein_coding	-	-
CG34324	FBgn0085353	No change	0.457462	0.799884	0.0969729	2R	24763167	24766750	+	1542	protein_coding	-	SOCS_box
CG34328	FBgn0085357	No change	2.39032	0.133459	0.874652	3L	18893120	18898293	-	1585	protein_coding	-	-
CG34334	FBgn0263829	No change	2.14491	0.589081	0.229825	2R	23511286	23512225	-	849	protein_coding	-	-
CG3434	FBgn0036000	No change	0.228834	0.494529	0.305808	2R	24019898	24022298	-	1767	protein_coding	-	-
CG34345	FBgn0085374	No change	3.65633	0.124217	0.905818	3R	10043270	10044606	+	1102	protein_coding	-	WD40
CG34348	FBgn0085377	No change	-0.0958075	0.702238	0.153516	X	6524464	6526342	+	1808	protein_coding	-	-
CG34351	FBgn0085380	No change	0.0271226	0.990702	0.00405704	3L	14410626	14412732	+	1406	protein_coding	-	BESS
CG34355	FBgn0085384	No change	0.12297	0.859396	0.0658067	2R	22594677	22596348	+	1077	protein_coding	-	KH_1
CG34357	FBgn0085386	No change	2.42634	0.200594	0.697683	X	3175018	3176223	+	931	protein_coding	-	-
CG3436	FBgn0031229	No change	0.281567	0.490135	0.309684	3R	10112237	10120081	+	2376	protein_coding	-	-
CG3437	FBgn0035998	No change	-0.743452	0.13601	0.86643	2R	13127915	13129052	-	997	protein_coding	-	-
CG34370	FBgn0085399	No change	-0.648188	0.558781	0.252758	3L	18878250	18890483	-	3731	protein_coding	-	AMP-binding
CG34382	FBgn0085411	No change	2.56399	0.091187	1.04007	3L	9413596	9426758	-	3359	protein_coding	-	-
CG34384	FBgn0085413	No change	1.38124	0.192582	0.715384	3L	9415755	9417388	-	1455	protein_coding	-	-
CG34396	FBgn0085425	No change	0.301457	0.586533	0.231708	3R	15139958	15141715	+	1483	protein_coding	-	-
CG34401	FBgn0085430	No change	0.0404177	0.943166	0.0254121	3R	17041896	17043136	-	1185	protein_coding	-	zf-BED
CG34404	FBgn0085433	No change	0.520353	0.0900189	1.04567	3R	10251518	10255268	+	3197	protein_coding	-	-
CG34408	FBgn0085437	No change	-0.893581	0.00187525	2.72694	2L	22622417	22756349	-	2590	protein_coding	-	-
CG34417	FBgn0085446	No change	-0.424462	0.291779	0.534946	X	12744212	12749785	+	4568	protein_coding	-	-
CG34426	FBgn0085455	No change	1.13126	0.0577393	1.23853	3L	24028515	24035859	+	1009	protein_coding	-	UQ_con
CG34427	FBgn0085456	No change	2.86831	0.40188	0.395904	3R	17033588	17036045	-	2214	protein_coding	-	An_peroxidase
CG34428	FBgn0085457	No change	2.12365	0.592867	0.227043	3L	26215815	26229433	+	5187	protein_coding	-	-
CG34431	FBgn0085460	No change	1.245	0.0669783	1.17407	2L	9767058	9768727	+	1616	protein_coding	-	-
CG34437	FBgn0085466	No change	1.99986	0.42277	0.373895	3L	25798441	26014112	-	3076	protein_coding	-	DnaJ
CG34442	FBgn0085471	No change	4.08819	0.0532035	1.27406	2R	1264140	1267747	+	3281	protein_coding	-	-
CG34443	FBgn0085472	No change	1.69504	0.671276	0.173099	3R	4160610	4162235	-	1567	protein_coding	-	-
CG34446	FBgn0085475	No change	-2.06688	0.0582611	1.23462	X	5905746	5908001	+	1886	protein_coding	-	NAD_binding_4
CG34447	FBgn0085476	No change	1.11624	0.68486	0.164398	3L	9406179	9410832	-	4406	protein_coding	-	-
CG34448	FBgn0085477	No change	-2.47277	0.541406	0.266477	3L	27082091	27083906	-	1686	protein_coding	-	-
CG34449	FBgn0085478	No change	0.675021	0.119515	0.922576	X	2076966	2078455	+	1240	protein_coding	-	-
CG34450	FBgn0085479	No change	-0.0759126	0.965589	0.0152078	3L	23726829	23727989	+	1161	protein_coding	-	-
CG34452	FBgn0085481	No change	0.629681	0.285398	0.54455	2L	9790882	9791958	+	1017	protein_coding	-	2OG-FeII_Oxy
CG34456	FBgn0085485	No change	0.0706858	0.900184	0.0456689	2R	21095958	21097305	-	957	protein_coding	-	-
CG34457	FBgn0085486	No change	0.90476	0.0292142	1.53441	X	4915280	4918447	-	2723	protein_coding	-	TBC
CG34459	FBgn0085488	No change	1.55494	0.206785	0.684481	3L	20770143	20771507	-	1025	protein_coding	-	-
CG34461	FBgn0250833	No change	2.96084	0.452739	0.344152	2L	22797519	22798276	-	707	protein_coding	-	-
CG34462	FBgn0085491	No change	-0.668129	0.677774	0.168915	X	2074795	2075900	-	923	protein_coding	-	-
CG3457	FBgn0024984	No change	2.95597	0.387461	0.411772	3L	23839860	23986410	-	2990	protein_coding	-	-
CG3473	FBgn0028913	No change	1.07615	0.789949	0.102401	3L	24927130	24927710	+	460	protein_coding	-	-
CG3492	FBgn0035007	No change	2.70914	0.492824	0.307308	X	22960609	22962360	-	1752	protein_coding	-	adh_short
CG3494	FBgn0035008	No change	2.60701	0.509613	0.29276	X	22958856	22960091	-	960	protein_coding	-	adh_short
CG3500	FBgn0034849	No change	0.276706	0.341446	0.466678	2R	24107087	24114292	-	6115	protein_coding	-	SNF2_N
CG3502	FBgn0046253	No change	3.83574	0.164225	0.784559	2R	924636	951252	-	3416	protein_coding	-	-
CG3511	FBgn0035027	No change	-0.0256819	0.924542	0.0340734	3R	17131211	17132198	-	925	protein_coding	-	Trypsin
CG3515	FBgn0031431	No change	2.02393	0.61076	0.214129	3R	12311353	12313119	+	1767	protein_coding	-	-
CG3520	FBgn0034859	No change	0.576026	0.0342693	1.4651	3L	12535426	12537315	-	1709	protein_coding	-	Kelch_2
CG3526	FBgn0040355	No change	-2.47277	0.541406	0.266477	3L	20768207	20769482	-	1157	protein_coding	-	-
CG3527	FBgn0029714	No change	-0.0924069	0.77035	0.113312	X	5747747	5752077	+	3603	protein_coding	-	-
CG3530	FBgn0028497	No change	0.466686	0.206458	0.685168	3L	9386827	9399227	-	3453	protein_coding	-	-
CG3534	FBgn0038463	No change	-0.685382	0.0330807	1.48043	X	5698557	5708633	+	3992	protein_coding	-	TSP_1
CG3542	FBgn0031492	No change	0.891146	0.0147498	1.83121	3L	16608138	16609347	-	1154	protein_coding	-	NUDIX
CG3546	FBgn0029716	No change	1.45108	0.580641	0.236092	3L	16612486	16612950	+	465	protein_coding	-	-
CG3548	FBgn0035033	No change	0.403959	0.323515	0.490105	3R	3846729	3868401	+	4390	protein_coding	-	FYVE
CG3552	FBgn0035999	No change	-0.643649	0.0147179	1.83215	3R	3750363	3752353	+	364	protein_coding	-	-
CG3556	FBgn0029708	No change	-0.0615698	0.969284	0.0135489	3R	12360008	12363255	+	1115	protein_coding	-	-
CG3557	FBgn0031423	No change	2.70914	0.492824	0.307308	X	5666052	5670652	+	3857	protein_coding	-	RRM_1
CG3558	FBgn0025681	No change	0.993269	0.0123911	1.90689	2R	3363857	3364402	-	483	protein_coding	-	-
CG3565	FBgn0035034	No change	1.71737	0.667102	0.175808	2L	455531	458745	+	2642	protein_coding	-	-
CG3568	FBgn0029710	No change	0.313994	0.77756	0.109266	2R	2770380	2846708	-	859	protein_coding	-	-
CG3587	FBgn0023521	No change	0.819472	0.00992081	2.00345	2R	1649061	1778937	+	3074	protein_coding	-	Fibrinogen_C
CG3588	FBgn0025643	No change	2.44954	0.182409	0.738955	2L	15161882	15200459	-	6080	protein_coding	-	-
CG3594	FBgn0035063	No change	0.639129	0.0794213	1.10006	3L	20769586	20770138	+	444	protein_coding	-	-
CG3603	FBgn0029648	No change	-0.845542	0.0116826	1.93246	X	2068592	2069688	+	1097	protein_coding	-	-
CG3609	FBgn0031418	No change	-0.115585	0.757643	0.120535	X	2066435	2073483	-	3313	protein_coding	-	Pyr_redox_2
CG3618	FBgn0037028	No change	-0.481802	0.183176	0.737132	3R	15213974	15214845	+	682	protein_coding	-	Acetyltransf_1
CG3626	FBgn0029706	No change	-0.00523409	0.986472	0.00591533	2L	396595	402198	-	4436	protein_coding	-	-
CG3630	FBgn0023540	No change	0.198124	0.70777	0.150108	2L	14547498	14549109	-	1333	protein_coding	-	-
CG3631	FBgn0038268	No change	-0.051859	0.86132	0.0648355	3R	16458280	16469663	-	10901	protein_coding	-	-
CG3632	FBgn0030735	No change	-0.189228	0.49927	0.301664	3R	31799634	31805278	-	3032	protein_coding	-	WD40
CG3634	FBgn0037026	No change	-0.583618	0.0483624	1.31549	3R	25907022	25921046	+	8363	protein_coding	-	-
CG3638	FBgn0261444	No change	0.0870675	0.877548	0.0567292	X	13115131	13123066	+	1512	protein_coding	-	-
CG3645	FBgn0031238	No change	-0.387702	0.203942	0.690494	2L	20965520	21052164	-	3923	protein_coding	-	-
CG3649	FBgn0034785	No change	0.287935	0.887793	0.0516881	2R	17572829	17573330	+	433	protein_coding	-	-
CG3651	FBgn0032974	No change	0.111846	0.659661	0.180679	X	6330842	6333028	+	2187	protein_coding	-	-
CG3652	FBgn0031600	No change	-0.351874	0.402203	0.395555	X	7411267	7411906	-	578	protein_coding	-	-
CG3655	FBgn0040397	No change	-0.289173	0.400904	0.396959	X	11096273	11108148	+	2648	protein_coding	-	-
CG3669	FBgn0039838	No change	1.13545	0.778386	0.108805	3L	11801951	11814755	-	11198	protein_coding	-	CUB
CG3678	FBgn0038461	No change	0.39926	0.219091	0.659375	X	12463528	12478431	+	4159	protein_coding	-	-
CG3679	FBgn0027521	No change	-0.0666952	0.89431	0.0485117	X	1046224	1047009	+	711	protein_coding	-	-
CG3689	FBgn0035987	No change	0.0650639	0.79148	0.10156	2R	22740999	22798289	-	8101	protein_coding	-	Ion_trans
CG3690	FBgn0040350	No change	1.29366	0.0569611	1.24442	3L	19954547	19955799	-	1089	protein_coding	-	-
CG3699	FBgn0040349	No change	-0.370239	0.233049	0.632552	X	5773023	5776647	-	2087	protein_coding	-	-
CG3700	FBgn0034796	No change	0.894911	0.00863029	2.06397	2L	16337989	16340368	-	1949	protein_coding	-	-
CG3704	FBgn0040346	No change	0.124901	0.694054	0.158607	3L	9734012	9760395	-	7218	protein_coding	-	-
CG3709	FBgn0031227	No change	0.633942	0.10402	0.982884	3L	6066296	6071545	+	2362	protein_coding	-	Sugar_tr
CG3711	FBgn0040344	No change	-0.0571102	0.838774	0.0763549	X	14228060	14234066	-	4862	protein_coding	-	PH
CG3726	FBgn0029824	No change	0.606309	0.112884	0.947369	3L	5803033	5805749	+	2418	protein_coding	-	-
CG3732	FBgn0034750	No change	0.310465	0.307009	0.512849	2R	22821430	22828903	+	2332	protein_coding	-	Dpy-30
CG3735	FBgn0034933	No change	0.389579	0.170102	0.769291	2R	14090325	14090972	+	526	protein_coding	-	-
CG3740	FBgn0023530	No change	-0.710471	0.0188333	1.72507	2R	14091031	14091814	+	648	protein_coding	-	-
CG3744	FBgn0039240	No change	-0.233851	0.480212	0.318567	2L	2032519	2036041	-	3206	protein_coding	-	CBM_14
CG3756	FBgn0031657	No change	0.374154	0.181103	0.742075	X	15574947	15575683	-	679	protein_coding	-	-
CG3760	FBgn0022343	No change	-0.31157	0.329372	0.482314	2L	5096227	5099294	+	2318	protein_coding	-	-
CG3764	FBgn0036684	No change	0.93867	0.013749	1.86173	2R	13260101	13266336	+	3541	protein_coding	-	PDZ
CG3770	FBgn0035085	No change	0.327158	0.296187	0.528434	2R	13414978	13439051	-	9093	protein_coding	-	-
CG3773	FBgn0038692	No change	0.291941	0.405698	0.391798	3R	20740108	20756639	+	4229	protein_coding	-	-
CG3776	FBgn0035088	No change	-0.210497	0.55346	0.256914	X	18422413	18427001	+	1333	protein_coding	-	-
CG3777	FBgn0024989	No change	1.87527	0.0893685	1.04882	3L	3472447	3510895	+	5974	protein_coding	-	-
CG3781	FBgn0029853	No change	0.0134365	0.965225	0.0153715	2R	8573368	8584779	-	5611	protein_coding	-	PAN_1
CG3793	FBgn0028507	No change	-0.144072	0.68087	0.166936	3R	11656149	11673974	+	5541	protein_coding	-	Y_phosphatase
CG3797	FBgn0036842	No change	-0.198852	0.451644	0.345203	2L	1219293	1229802	+	2477	protein_coding	-	-
CG3803	FBgn0034938	No change	-0.821796	0.00356675	2.44773	3R	24772181	24784562	+	5302	protein_coding	-	An_peroxidase
CG3809	FBgn0037995	No change	-2.49145	0.538245	0.26902	3R	21758764	21769301	+	2786	protein_coding	-	-
CG3815	FBgn0029861	No change	-0.270423	0.616603	0.209994	2R	11294536	11297520	-	1514	protein_coding	-	-
CG3817	FBgn0038275	No change	0.946828	0.00126964	2.89632	3L	21183313	21193363	-	3910	protein_coding	-	-
[truncated: 2,270,446 more chars]
