## Supplemental Table 4 for "Microbiota-induced fatty acid synthesis facilitates intestinal infection and immune-mediated damage in *Drosophila*"

### Sheet: LB_PE_PO-LB_Pe
PG.ProteinLabel	PG.ProteinGroups	PG.Genes	Log2FoldChange	-LOG(P-value)	Remark	Difference	PG.FastaHeaders
Q1I923_PSEE4	Q1I923	PSEEN3087	-1.02427	1.68734	Down	-1.02427	>tr|Q1I923|Q1I923_PSEE4 Stress-induced protein OS=Pseudomonas entomophila (strain L48) OX=384676 GN=PSEEN3087 PE=4 SV=1
BIOB_PSEE4	Q1I3N6	bioB	-1.03504	3.44545	Down	-1.03504	>sp|Q1I3N6|BIOB_PSEE4 Biotin synthase OS=Pseudomonas entomophila (strain L48) OX=384676 GN=bioB PE=3 SV=1
Q1I7X4_PSEE4	Q1I7X4	PSEEN3510	-1.09233	1.30984	Down	-1.09233	>tr|Q1I7X4|Q1I7X4_PSEE4 Putative periplasmic polyamine-binding protein OS=Pseudomonas entomophila (strain L48) OX=384676 GN=PSEEN3510 PE=4 SV=1
Q1I921_PSEE4	Q1I921	PSEEN3089	-1.21175	1.51822	Down	-1.21175	>tr|Q1I921|Q1I921_PSEE4 Putative Transcriptional regulator, TetR family OS=Pseudomonas entomophila (strain L48) OX=384676 GN=PSEEN3089 PE=4 SV=1
Q1I3M8_PSEE4	Q1I3M8	PSEEN5129	-1.28061	7.54751	Down	-1.28061	>tr|Q1I3M8|Q1I3M8_PSEE4 Putative nucleotidyltransferase, CBS domain/cAMP binding OS=Pseudomonas entomophila (strain L48) OX=384676 GN=PSEEN5129 PE=4 SV=1
Q1I2J2_PSEE4	Q1I2J2	PSEEN5536	-1.32334	6.20625	Down	-1.32334	>tr|Q1I2J2|Q1I2J2_PSEE4 Putative polyketide synthase OS=Pseudomonas entomophila (strain L48) OX=384676 GN=PSEEN5536 PE=4 SV=1
Q1IDD4_PSEE4	Q1IDD4	PSEEN1454	-1.47174	1.74655	Down	-1.47174	>tr|Q1IDD4|Q1IDD4_PSEE4 DUF485 domain-containing protein OS=Pseudomonas entomophila (strain L48) OX=384676 GN=PSEEN1454 PE=4 SV=1
Q1I5G7_PSEE4	Q1I5G7	gcvH-2	-1.7569	2.9918	Down	-1.7569	>tr|Q1I5G7|Q1I5G7_PSEE4 Glycine cleavage system H protein OS=Pseudomonas entomophila (strain L48) OX=384676 GN=gcvH-2 PE=3 SV=1
Q1I2J6_PSEE4	Q1I2J6	PSEEN5532	-1.96848	6.71233	Down	-1.96848	>tr|Q1I2J6|Q1I2J6_PSEE4 Putative Cyclopropane-fatty-acyl-phospholipid synthase OS=Pseudomonas entomophila (strain L48) OX=384676 GN=PSEEN5532 PE=3 SV=1
Q1I2J3_PSEE4	Q1I2J3	PSEEN5535	-2.98048	7.47481	Down	-2.98048	>tr|Q1I2J3|Q1I2J3_PSEE4 Putative polyketide synthase putative acyl-CoA ligase OS=Pseudomonas entomophila (strain L48) OX=384676 GN=PSEEN5535 PE=3 SV=1
Q1IFE8_PSEE4	Q1IFE8	PSEEN0670	-3.14949	1.70465	Down	-3.14949	>tr|Q1IFE8|Q1IFE8_PSEE4 3-phosphoglycerate kinase OS=Pseudomonas entomophila (strain L48) OX=384676 GN=PSEEN0670 PE=4 SV=1
Q1I8P7_PSEE4	Q1I8P7	PSEEN3222	3.19083	0.674056	No change	3.19083	>tr|Q1I8P7|Q1I8P7_PSEE4 Sulfatase-modifying factor enzyme-like domain-containing protein OS=Pseudomonas entomophila (strain L48) OX=384676 GN=PSEEN3222 PE=4 SV=1
Q1I7R0_PSEE4	Q1I7R0	PSEEN3587	2.01794	1.13574	No change	2.01794	>tr|Q1I7R0|Q1I7R0_PSEE4 Putative TonB-dependent siderophore receptor OS=Pseudomonas entomophila (strain L48) OX=384676 GN=PSEEN3587 PE=3 SV=1
Q1I4Q7_PSEE4	Q1I4Q7	PSEEN4718	1.85054	0.835995	No change	1.85054	>tr|Q1I4Q7|Q1I4Q7_PSEE4 TfoX C-terminal domain-containing protein OS=Pseudomonas entomophila (strain L48) OX=384676 GN=PSEEN4718 PE=4 SV=1
Q1I9J3_PSEE4	Q1I9J3	PSEEN2907	1.70743	1.09916	No change	1.70743	>tr|Q1I9J3|Q1I9J3_PSEE4 AEC family transporter OS=Pseudomonas entomophila (strain L48) OX=384676 GN=PSEEN2907 PE=3 SV=1
Q1I7K2_PSEE4	Q1I7K2	PSEEN3649	1.62033	1.25005	No change	1.62033	>tr|Q1I7K2|Q1I7K2_PSEE4 Translation initiation factor 2 OS=Pseudomonas entomophila (strain L48) OX=384676 GN=PSEEN3649 PE=4 SV=1
Q1I8P0_PSEE4	Q1I8P0	PSEEN3230	1.61025	0.75276	No change	1.61025	>tr|Q1I8P0|Q1I8P0_PSEE4 Putative pyoverdine sidechain peptide synthetase OS=Pseudomonas entomophila (strain L48) OX=384676 GN=PSEEN3230 PE=3 SV=1
Q1I8L2_PSEE4	Q1I8L2	PSEEN3259	1.59689	0.768615	No change	1.59689	>tr|Q1I8L2|Q1I8L2_PSEE4 Putative kinase OS=Pseudomonas entomophila (strain L48) OX=384676 GN=PSEEN3259 PE=4 SV=1
Q1I7I6_PSEE4	Q1I7I6	PSEEN3668	1.56743	0.728356	No change	1.56743	>tr|Q1I7I6|Q1I7I6_PSEE4 Putative siderophore interacting protein OS=Pseudomonas entomophila (strain L48) OX=384676 GN=PSEEN3668 PE=3 SV=1
Q1IBN2_PSEE4	Q1IBN2	PSEEN2104	1.47367	0.453494	No change	1.47367	>tr|Q1IBN2|Q1IBN2_PSEE4 DUF1652 domain-containing protein OS=Pseudomonas entomophila (strain L48) OX=384676 GN=PSEEN2104 PE=4 SV=1
DCHS_PSEE4	Q1IAK7	hdc	1.38288	0.838588	No change	1.38288	>sp|Q1IAK7|DCHS_PSEE4 Histidine decarboxylase OS=Pseudomonas entomophila (strain L48) OX=384676 GN=hdc PE=3 SV=1
Q1IE62_PSEE4	Q1IE62	PSEEN1148	1.18192	0.603548	No change	1.18192	>tr|Q1IE62|Q1IE62_PSEE4 Tetratricopeptide repeat protein OS=Pseudomonas entomophila (strain L48) OX=384676 GN=PSEEN1148 PE=4 SV=1
Q1I6H1_PSEE4	Q1I6H1	PSEEN4069	1.01129	1.13612	No change	1.01129	>tr|Q1I6H1|Q1I6H1_PSEE4 UPF0033 domain-containing protein OS=Pseudomonas entomophila (strain L48) OX=384676 GN=PSEEN4069 PE=3 SV=1
Q1IFD3_PSEE4	Q1IFD3	PSEEN0695	0.988646	0.91327	No change	0.988646	>tr|Q1IFD3|Q1IFD3_PSEE4 YfiR family protein OS=Pseudomonas entomophila (strain L48) OX=384676 GN=PSEEN0695 PE=4 SV=1
Q1ICX6_PSEE4	Q1ICX6	PSEEN1631	0.975323	4.45202	No change	0.975323	>tr|Q1ICX6|Q1ICX6_PSEE4 Putative lipoprotein OS=Pseudomonas entomophila (strain L48) OX=384676 GN=PSEEN1631 PE=4 SV=1
Q1IB66_PSEE4	Q1IB66	modA	0.971524	0.512307	No change	0.971524	>tr|Q1IB66|Q1IB66_PSEE4 Molybdate ABC transporter, periplasmic molybdate-binding protein OS=Pseudomonas entomophila (strain L48) OX=384676 GN=modA PE=3 SV=1
Q1I324_PSEE4	Q1I324	PSEEN5345	0.963442	1.34961	No change	0.963442	>tr|Q1I324|Q1I324_PSEE4 Penicillin-binding protein activator LpoB OS=Pseudomonas entomophila (strain L48) OX=384676 GN=PSEEN5345 PE=4 SV=1
Q1IAM1_PSEE4	Q1IAM1	PSEEN2491	0.947851	1.05729	No change	0.947851	>tr|Q1IAM1|Q1IAM1_PSEE4 MBL fold metallo-hydrolase OS=Pseudomonas entomophila (strain L48) OX=384676 GN=PSEEN2491 PE=4 SV=1
Q1IBG5_PSEE4	Q1IBG5	PSEEN2176	0.940352	0.68985	No change	0.940352	>tr|Q1IBG5|Q1IBG5_PSEE4 Putative activation/secretion protein, TPS family OS=Pseudomonas entomophila (strain L48) OX=384676 GN=PSEEN2176 PE=4 SV=1
Q1I2U4_PSEE4	Q1I2U4	PSEEN5430	0.937306	3.68882	No change	0.937306	>tr|Q1I2U4|Q1I2U4_PSEE4 Putative periplasmic binding protein OS=Pseudomonas entomophila (strain L48) OX=384676 GN=PSEEN5430 PE=3 SV=1
Q1IB81_PSEE4	Q1IB81	PSEEN2270	0.937024	6.05087	No change	0.937024	>tr|Q1IB81|Q1IB81_PSEE4 Putative phosphoglycerate mutase family protein OS=Pseudomonas entomophila (strain L48) OX=384676 GN=PSEEN2270 PE=4 SV=1
Q1I9U9_PSEE4	Q1I9U9	paaF	0.935464	1.00465	No change	0.935464	>tr|Q1I9U9|Q1I9U9_PSEE4 Phenylacetate-coenzyme A ligase OS=Pseudomonas entomophila (strain L48) OX=384676 GN=paaF PE=3 SV=1
Q1IAI1_PSEE4	Q1IAI1	PSEEN2536	0.934806	1.76941	No change	0.934806	>tr|Q1IAI1|Q1IAI1_PSEE4 Uncharacterized protein OS=Pseudomonas entomophila (strain L48) OX=384676 GN=PSEEN2536 PE=4 SV=1
Q1I3R7_PSEE4	Q1I3R7	PSEEN5087	0.929207	3.052	No change	0.929207	>tr|Q1I3R7|Q1I3R7_PSEE4 Putative amino acid ABC transporter, periplasmic amino acid-binding protein OS=Pseudomonas entomophila (strain L48) OX=384676 GN=PSEEN5087 PE=3 SV=1
Q1IDV9_PSEE4	Q1IDV9	PSEEN1257	0.929087	2.94203	No change	0.929087	>tr|Q1IDV9|Q1IDV9_PSEE4 Putative lipoprotein OS=Pseudomonas entomophila (strain L48) OX=384676 GN=PSEEN1257 PE=4 SV=1
Q1I371_PSEE4	Q1I371	potF-1	0.919177	5.16899	No change	0.919177	>tr|Q1I371|Q1I371_PSEE4 Putrescine ABC transporter, periplasmic putrescine-binding protein OS=Pseudomonas entomophila (strain L48) OX=384676 GN=potF-1 PE=4 SV=1
Q1I8K0_PSEE4	Q1I8K0	PSEEN3272	0.917761	1.60713	No change	0.917761	>tr|Q1I8K0|Q1I8K0_PSEE4 Putative RNA polymerase sigma-70 factor, ECF subfamily OS=Pseudomonas entomophila (strain L48) OX=384676 GN=PSEEN3272 PE=3 SV=1
Q1I8N9_PSEE4	Q1I8N9	PSEEN3231	0.914754	1.3304	No change	0.914754	>tr|Q1I8N9|Q1I8N9_PSEE4 Putative pyoverdine sidechain peptide synthetase OS=Pseudomonas entomophila (strain L48) OX=384676 GN=PSEEN3231 PE=3 SV=1
Q1IDF7_PSEE4	Q1IDF7	PSEEN1431	0.905901	2.65165	No change	0.905901	>tr|Q1IDF7|Q1IDF7_PSEE4 Putative carboxy-terminal protease for penicillin-binding protein 3 Prc OS=Pseudomonas entomophila (strain L48) OX=384676 GN=PSEEN1431 PE=3 SV=1
Q1IDN8_PSEE4	Q1IDN8	oprH	0.896713	5.91601	No change	0.896713	>tr|Q1IDN8|Q1IDN8_PSEE4 Outer membrane protein H1 OS=Pseudomonas entomophila (strain L48) OX=384676 GN=oprH PE=4 SV=1
Q1I8U5_PSEE4	Q1I8U5	ogt	0.888739	3.23336	No change	0.888739	>tr|Q1I8U5|Q1I8U5_PSEE4 Methylated-DNA--protein-cysteine methyltransferase OS=Pseudomonas entomophila (strain L48) OX=384676 GN=ogt PE=3 SV=1
Q1IC87_PSEE4	Q1IC87	oprI	0.887401	1.3998	No change	0.887401	>tr|Q1IC87|Q1IC87_PSEE4 Outer membrane lipoprotein OprI OS=Pseudomonas entomophila (strain L48) OX=384676 GN=oprI PE=4 SV=1
Q1I7S9_PSEE4	Q1I7S9	PSEEN3565	0.880656	2.87752	No change	0.880656	>tr|Q1I7S9|Q1I7S9_PSEE4 Putative ABC transporter, periplamic binding protein OS=Pseudomonas entomophila (strain L48) OX=384676 GN=PSEEN3565 PE=4 SV=1
Q1I399_PSEE4	Q1I399	PSEEN5262	0.8789	2.27131	No change	0.8789	>tr|Q1I399|Q1I399_PSEE4 Putative lipoprotein OS=Pseudomonas entomophila (strain L48) OX=384676 GN=PSEEN5262 PE=3 SV=1
Q1IFF1_PSEE4	Q1IFF1	PSEEN0666	0.876107	2.94494	No change	0.876107	>tr|Q1IFF1|Q1IFF1_PSEE4 Putative methyl-accepting chemotaxis transducer OS=Pseudomonas entomophila (strain L48) OX=384676 GN=PSEEN0666 PE=3 SV=1
Q1I6P9_PSEE4	Q1I6P9	PSEEN3981	0.875402	2.27621	No change	0.875402	>tr|Q1I6P9|Q1I6P9_PSEE4 SnoaL-like domain-containing protein OS=Pseudomonas entomophila (strain L48) OX=384676 GN=PSEEN3981 PE=4 SV=1
Q1I6G7_PSEE4	Q1I6G7	PSEEN4074	0.86732	0.684362	No change	0.86732	>tr|Q1I6G7|Q1I6G7_PSEE4 Putative amino acid transport protein (APC family) OS=Pseudomonas entomophila (strain L48) OX=384676 GN=PSEEN4074 PE=4 SV=1
Q1IDN6_PSEE4	Q1IDN6	phoQ	0.863679	8.04211	No change	0.863679	>tr|Q1IDN6|Q1IDN6_PSEE4 histidine kinase OS=Pseudomonas entomophila (strain L48) OX=384676 GN=phoQ PE=4 SV=1
LOLA_PSEE4	Q1IBD3	lolA	0.852953	3.54796	No change	0.852953	>sp|Q1IBD3|LOLA_PSEE4 Outer-membrane lipoprotein carrier protein OS=Pseudomonas entomophila (strain L48) OX=384676 GN=lolA PE=3 SV=1
Q1IGA4_PSEE4	Q1IGA4	gltD	0.850859	2.86307	No change	0.850859	>tr|Q1IGA4|Q1IGA4_PSEE4 Glutamate synthase [NADPH] small chain (GOGAT) OS=Pseudomonas entomophila (strain L48) OX=384676 GN=gltD PE=4 SV=1
Q1I380_PSEE4	Q1I380	cysP	0.840855	2.07179	No change	0.840855	>tr|Q1I380|Q1I380_PSEE4 Sulfate/thiosulfate import ABC transporter, periplasmic sulfate-binding protein OS=Pseudomonas entomophila (strain L48) OX=384676 GN=cysP PE=3 SV=1
Q1I9K0_PSEE4	Q1I9K0	PSEEN2900	0.83961	3.31633	No change	0.83961	>tr|Q1I9K0|Q1I9K0_PSEE4 Putative putrescine ABC transporter, periplasmic putrescine-binding protein OS=Pseudomonas entomophila (strain L48) OX=384676 GN=PSEEN2900 PE=4 SV=1
Q1IFG0_PSEE4	Q1IFG0	PSEEN0657	0.836648	1.12607	No change	0.836648	>tr|Q1IFG0|Q1IFG0_PSEE4 Uncharacterized protein OS=Pseudomonas entomophila (strain L48) OX=384676 GN=PSEEN0657 PE=4 SV=1
Q1I8N7_PSEE4	Q1I8N7	PSEEN3233	0.835992	0.648631	No change	0.835992	>tr|Q1I8N7|Q1I8N7_PSEE4 Putative SyrP protein OS=Pseudomonas entomophila (strain L48) OX=384676 GN=PSEEN3233 PE=4 SV=1
Q1IGA5_PSEE4	Q1IGA5	gltB	0.825653	3.46395	No change	0.825653	>tr|Q1IGA5|Q1IGA5_PSEE4 Glutamate synthase [NADPH] large chain OS=Pseudomonas entomophila (strain L48) OX=384676 GN=gltB PE=3 SV=1
Q1I4E4_PSEE4	Q1I4E4	PSEEN4838	0.824624	4.96684	No change	0.824624	>tr|Q1I4E4|Q1I4E4_PSEE4 Putative MaoC-like dehydratase OS=Pseudomonas entomophila (strain L48) OX=384676 GN=PSEEN4838 PE=4 SV=1
Q1IEH3_PSEE4	Q1IEH3	PSEEN1029	0.82342	0.873083	No change	0.82342	>tr|Q1IEH3|Q1IEH3_PSEE4 Putative TonB-dependent siderophore receptor OS=Pseudomonas entomophila (strain L48) OX=384676 GN=PSEEN1029 PE=3 SV=1
Q1IFL6_PSEE4	Q1IFL6	PSEEN0595	0.814953	3.97285	No change	0.814953	>tr|Q1IFL6|Q1IFL6_PSEE4 Uncharacterized protein OS=Pseudomonas entomophila (strain L48) OX=384676 GN=PSEEN0595 PE=3 SV=1
Q1I8A8_PSEE4	Q1I8A8	PSEEN3369	0.808023	0.707717	No change	0.808023	>tr|Q1I8A8|Q1I8A8_PSEE4 YqcI/YcgG family protein OS=Pseudomonas entomophila (strain L48) OX=384676 GN=PSEEN3369 PE=4 SV=1
Q1I3M5_PSEE4	Q1I3M5	PSEEN5132	0.803987	0.508926	No change	0.803987	>tr|Q1I3M5|Q1I3M5_PSEE4 Putative FecR-like transmembrane sensor OS=Pseudomonas entomophila (strain L48) OX=384676 GN=PSEEN5132 PE=4 SV=1
Q1IE96_PSEE4	Q1IE96	PSEEN1109	0.803004	1.0656	No change	0.803004	>tr|Q1IE96|Q1IE96_PSEE4 Putative multidrug efflux RND transporter OS=Pseudomonas entomophila (strain L48) OX=384676 GN=PSEEN1109 PE=4 SV=1
Q1IC16_PSEE4	Q1IC16	PSEEN1962	0.789483	1.07504	No change	0.789483	>tr|Q1IC16|Q1IC16_PSEE4 Secreted protein OS=Pseudomonas entomophila (strain L48) OX=384676 GN=PSEEN1962 PE=4 SV=1
Q1IDF0_PSEE4	Q1IDF0	PSEEN1438	0.789382	5.01783	No change	0.789382	>tr|Q1IDF0|Q1IDF0_PSEE4 Putative ABC transporter, periplasmic binding protein OS=Pseudomonas entomophila (strain L48) OX=384676 GN=PSEEN1438 PE=4 SV=1
Q1I7K4_PSEE4	Q1I7K4	PSEEN3647	0.788868	4.20572	No change	0.788868	>tr|Q1I7K4|Q1I7K4_PSEE4 START domain-containing protein OS=Pseudomonas entomophila (strain L48) OX=384676 GN=PSEEN3647 PE=4 SV=1
Q1I970_PSEE4	Q1I970	PSEEN3038	0.786923	0.762719	No change	0.786923	>tr|Q1I970|Q1I970_PSEE4 Putative polyamine ABC transporter, periplasmic polyamine-binding protein OS=Pseudomonas entomophila (strain L48) OX=384676 GN=PSEEN3038 PE=4 SV=1
Q1I9F5_PSEE4	Q1I9F5	PSEEN2949	0.785669	0.659091	No change	0.785669	>tr|Q1I9F5|Q1I9F5_PSEE4 Putative polysaccharide export protein OS=Pseudomonas entomophila (strain L48) OX=384676 GN=PSEEN2949 PE=3 SV=1
Q1I835_PSEE4	Q1I835	PSEEN3446	0.780417	0.421593	No change	0.780417	>tr|Q1I835|Q1I835_PSEE4 Putative oxidoreductase, short chain dehydrogenase/reductase family OS=Pseudomonas entomophila (strain L48) OX=384676 GN=PSEEN3446 PE=3 SV=1
MRAZ_PSEE4	Q1I5A9	mraZ	0.777704	1.67616	No change	0.777704	>sp|Q1I5A9|MRAZ_PSEE4 Transcriptional regulator MraZ OS=Pseudomonas entomophila (strain L48) OX=384676 GN=mraZ PE=3 SV=1
Q1ICB5_PSEE4	Q1ICB5	arcB	0.775879	5.50153	No change	0.775879	>tr|Q1ICB5|Q1ICB5_PSEE4 Ornithine cyclodeaminase OS=Pseudomonas entomophila (strain L48) OX=384676 GN=arcB PE=4 SV=1
Q1I565_PSEE4	Q1I565	algG	0.775636	4.29548	No change	0.775636	>tr|Q1I565|Q1I565_PSEE4 mannuronan 5-epimerase OS=Pseudomonas entomophila (strain L48) OX=384676 GN=algG PE=3 SV=1
Q1I5V4_PSEE4	Q1I5V4	mucB	0.767021	3.472	No change	0.767021	>tr|Q1I5V4|Q1I5V4_PSEE4 Sigma factor algU regulatory protein MucB OS=Pseudomonas entomophila (strain L48) OX=384676 GN=mucB PE=3 SV=1
Q1I635_PSEE4	Q1I635	PSEEN4211	0.763651	2.95362	No change	0.763651	>tr|Q1I635|Q1I635_PSEE4 Putative outer membrane protein OmpH-like OS=Pseudomonas entomophila (strain L48) OX=384676 GN=PSEEN4211 PE=3 SV=1
Q1I8X5_PSEE4	Q1I8X5	catA	0.755757	1.23487	No change	0.755757	>tr|Q1I8X5|Q1I8X5_PSEE4 catechol 1,2-dioxygenase OS=Pseudomonas entomophila (strain L48) OX=384676 GN=catA PE=3 SV=1
Q1I3V8_PSEE4	Q1I3V8	PSEEN5045	0.753786	2.90396	No change	0.753786	>tr|Q1I3V8|Q1I3V8_PSEE4 Tryptophan 2-monooxygenase OS=Pseudomonas entomophila (strain L48) OX=384676 GN=PSEEN5045 PE=3 SV=1
Q1I5J0_PSEE4	Q1I5J0	PSEEN4411	0.748975	0.91506	No change	0.748975	>tr|Q1I5J0|Q1I5J0_PSEE4 Putative glucose ABC transporter, permease protein OS=Pseudomonas entomophila (strain L48) OX=384676 GN=PSEEN4411 PE=3 SV=1
Q1I5X7_PSEE4	Q1I5X7	PSEEN4271	0.740858	0.640059	No change	0.740858	>tr|Q1I5X7|Q1I5X7_PSEE4 L,D-TPase catalytic domain-containing protein OS=Pseudomonas entomophila (strain L48) OX=384676 GN=PSEEN4271 PE=3 SV=1
Q1I7N6_PSEE4	Q1I7N6	PSEEN3612	0.740273	1.32168	No change	0.740273	>tr|Q1I7N6|Q1I7N6_PSEE4 DUF4892 domain-containing protein OS=Pseudomonas entomophila (strain L48) OX=384676 GN=PSEEN3612 PE=4 SV=1
Q1I9I7_PSEE4	Q1I9I7	PSEEN2913	0.734264	0.846222	No change	0.734264	>tr|Q1I9I7|Q1I9I7_PSEE4 Putative transcriptional regulator, LysR family OS=Pseudomonas entomophila (strain L48) OX=384676 GN=PSEEN2913 PE=3 SV=1
Q1I607_PSEE4	Q1I607	PSEEN4239	0.733657	2.7769	No change	0.733657	>tr|Q1I607|Q1I607_PSEE4 DUF4197 domain-containing protein OS=Pseudomonas entomophila (strain L48) OX=384676 GN=PSEEN4239 PE=4 SV=1
Q1IBK5_PSEE4	Q1IBK5	PSEEN2133	0.72944	2.7366	No change	0.72944	>tr|Q1IBK5|Q1IBK5_PSEE4 Putative transcriptional regulator, LysR family OS=Pseudomonas entomophila (strain L48) OX=384676 GN=PSEEN2133 PE=3 SV=1
Q1I8T1_PSEE4	Q1I8T1	PSEEN3185	0.724198	2.66443	No change	0.724198	>tr|Q1I8T1|Q1I8T1_PSEE4 diguanylate cyclase OS=Pseudomonas entomophila (strain L48) OX=384676 GN=PSEEN3185 PE=4 SV=1
Q1IDV3_PSEE4	Q1IDV3	PSEEN1263	0.709737	2.1767	No change	0.709737	>tr|Q1IDV3|Q1IDV3_PSEE4 Pilin assembly protein OS=Pseudomonas entomophila (strain L48) OX=384676 GN=PSEEN1263 PE=4 SV=1
Q1I9B3_PSEE4	Q1I9B3	PSEEN2994	0.705792	2.0849	No change	0.705792	>tr|Q1I9B3|Q1I9B3_PSEE4 Putative transcriptional regulator, MarR family OS=Pseudomonas entomophila (strain L48) OX=384676 GN=PSEEN2994 PE=4 SV=1
Q1IDN7_PSEE4	Q1IDN7	phoP	0.703156	7.74655	No change	0.703156	>tr|Q1IDN7|Q1IDN7_PSEE4 Transcriptional regulatory protein PhoP OS=Pseudomonas entomophila (strain L48) OX=384676 GN=phoP PE=4 SV=1
Q1I943_PSEE4	Q1I943	PSEEN3066	0.702959	0.711918	No change	0.702959	>tr|Q1I943|Q1I943_PSEE4 Putative Fe uptake ABC transporter, ATP-binding protein OS=Pseudomonas entomophila (strain L48) OX=384676 GN=PSEEN3066 PE=4 SV=1
Q1IH42_PSEE4	Q1IH42	PSEEN0008	0.702373	3.79298	No change	0.702373	>tr|Q1IH42|Q1IH42_PSEE4 FAD/NAD(P)-binding domain-containing protein OS=Pseudomonas entomophila (strain L48) OX=384676 GN=PSEEN0008 PE=4 SV=1
Q1IC49_PSEE4	Q1IC49	argC	0.700224	0.212951	No change	0.700224	>tr|Q1IC49|Q1IC49_PSEE4 N-acetyl-gamma-glutamyl-phosphate reductase OS=Pseudomonas entomophila (strain L48) OX=384676 GN=argC PE=3 SV=1
Q1IDC6_PSEE4	Q1IDC6	PSEEN1462	0.696196	1.05053	No change	0.696196	>tr|Q1IDC6|Q1IDC6_PSEE4 DUF3309 domain-containing protein OS=Pseudomonas entomophila (strain L48) OX=384676 GN=PSEEN1462 PE=4 SV=1
Q1IEB7_PSEE4	Q1IEB7	PSEEN1088	0.695694	0.934116	No change	0.695694	>tr|Q1IEB7|Q1IEB7_PSEE4 ZIP family metal transporter OS=Pseudomonas entomophila (strain L48) OX=384676 GN=PSEEN1088 PE=3 SV=1
Q1IGX8_PSEE4	Q1IGX8	dsbA	0.694828	4.39192	No change	0.694828	>tr|Q1IGX8|Q1IGX8_PSEE4 Thiol:disulfide interchange protein OS=Pseudomonas entomophila (strain L48) OX=384676 GN=dsbA PE=3 SV=1
Q1ICU7_PSEE4	Q1ICU7	sbp	0.69477	4.10396	No change	0.69477	>tr|Q1ICU7|Q1ICU7_PSEE4 Periplasmic thiosulfate-binding protein OS=Pseudomonas entomophila (strain L48) OX=384676 GN=sbp PE=3 SV=1
Q1I4C3_PSEE4	Q1I4C3	dusB	0.694024	1.49716	No change	0.694024	>tr|Q1I4C3|Q1I4C3_PSEE4 tRNA-dihydrouridine synthase B OS=Pseudomonas entomophila (strain L48) OX=384676 GN=dusB PE=3 SV=1
Q1ICF8_PSEE4	Q1ICF8	pfrI	0.686691	1.31454	No change	0.686691	>tr|Q1ICF8|Q1ICF8_PSEE4 Ferric regulator PfrI OS=Pseudomonas entomophila (strain L48) OX=384676 GN=pfrI PE=3 SV=1
Q1IB43_PSEE4	Q1IB43	oprN	0.68432	1.3624	No change	0.68432	>tr|Q1IB43|Q1IB43_PSEE4 Multidrug efflux RND outer membrane protein OprN OS=Pseudomonas entomophila (strain L48) OX=384676 GN=oprN PE=3 SV=1
Q1I988_PSEE4	Q1I988	PSEEN3020	0.681433	0.566943	No change	0.681433	>tr|Q1I988|Q1I988_PSEE4 Uncharacterized protein OS=Pseudomonas entomophila (strain L48) OX=384676 GN=PSEEN3020 PE=4 SV=1
Q1I7R3_PSEE4	Q1I7R3	PSEEN3584	0.677716	3.39214	No change	0.677716	>tr|Q1I7R3|Q1I7R3_PSEE4 Putative ABC transporter, periplasmic polyamine-binding protein OS=Pseudomonas entomophila (strain L48) OX=384676 GN=PSEEN3584 PE=4 SV=1
Q1IH11_PSEE4	Q1IH11	PSEEN0047	0.676135	0.903521	No change	0.676135	>tr|Q1IH11|Q1IH11_PSEE4 Aminopeptidase OS=Pseudomonas entomophila (strain L48) OX=384676 GN=PSEEN0047 PE=4 SV=1
Q1IC52_PSEE4	Q1IC52	PSEEN1925	0.67494	3.96946	No change	0.67494	>tr|Q1IC52|Q1IC52_PSEE4 Putative ABC transporter, periplasmic binding protein OS=Pseudomonas entomophila (strain L48) OX=384676 GN=PSEEN1925 PE=3 SV=1
Q1I706_PSEE4	Q1I706	PSEEN3861	0.674105	1.8912	No change	0.674105	>tr|Q1I706|Q1I706_PSEE4 Putative endoribonuclease L-PSP family OS=Pseudomonas entomophila (strain L48) OX=384676 GN=PSEEN3861 PE=3 SV=1
Q1I8K8_PSEE4	Q1I8K8	PSEEN3263	0.673213	2.16401	No change	0.673213	>tr|Q1I8K8|Q1I8K8_PSEE4 Putative transcriptional regulator, LysR family OS=Pseudomonas entomophila (strain L48) OX=384676 GN=PSEEN3263 PE=3 SV=1
Q1IDJ6_PSEE4	Q1IDJ6	PSEEN1386	0.665858	1.25697	No change	0.665858	>tr|Q1IDJ6|Q1IDJ6_PSEE4 Putative alpha-ribazole-5'-phosphate phosphatase CobC OS=Pseudomonas entomophila (strain L48) OX=384676 GN=PSEEN1386 PE=4 SV=1
Q1IDV7_PSEE4	Q1IDV7	PSEEN1259	0.665464	3.41699	No change	0.665464	>tr|Q1IDV7|Q1IDV7_PSEE4 Putative lipoprotein OS=Pseudomonas entomophila (strain L48) OX=384676 GN=PSEEN1259 PE=3 SV=1
Q1I605_PSEE4	Q1I605	PSEEN4241	0.662772	4.77962	No change	0.662772	>tr|Q1I605|Q1I605_PSEE4 Putative multidrug RND transporter, membrane fusion protein OS=Pseudomonas entomophila (strain L48) OX=384676 GN=PSEEN4241 PE=3 SV=1
Q1I9I0_PSEE4	Q1I9I0	PSEEN2921	0.660391	0.688912	No change	0.660391	>tr|Q1I9I0|Q1I9I0_PSEE4 Class I SAM-dependent methyltransferase OS=Pseudomonas entomophila (strain L48) OX=384676 GN=PSEEN2921 PE=4 SV=1
Q1I5D7_PSEE4	Q1I5D7	PSEEN4465	0.659279	0.595014	No change	0.659279	>tr|Q1I5D7|Q1I5D7_PSEE4 Putative methylated DNA-protein cysteine methyltransferase OS=Pseudomonas entomophila (strain L48) OX=384676 GN=PSEEN4465 PE=4 SV=1
Q1ICB4_PSEE4	Q1ICB4	PSEEN1860	0.658676	3.02105	No change	0.658676	>tr|Q1ICB4|Q1ICB4_PSEE4 Amidinotransferase OS=Pseudomonas entomophila (strain L48) OX=384676 GN=PSEEN1860 PE=4 SV=1
Q1IDM1_PSEE4	Q1IDM1	PSEEN1361	0.657598	0.426235	No change	0.657598	>tr|Q1IDM1|Q1IDM1_PSEE4 histidine kinase OS=Pseudomonas entomophila (strain L48) OX=384676 GN=PSEEN1361 PE=4 SV=1
Q1I2Q2_PSEE4	Q1I2Q2	pstS	0.656908	2.76928	No change	0.656908	>tr|Q1I2Q2|Q1I2Q2_PSEE4 Phosphate-binding protein OS=Pseudomonas entomophila (strain L48) OX=384676 GN=pstS PE=3 SV=1
Q1I9B0_PSEE4	Q1I9B0	PSEEN2997	0.655306	4.48236	No change	0.655306	>tr|Q1I9B0|Q1I9B0_PSEE4 Putative methyl-accepting chemotaxis transducer OS=Pseudomonas entomophila (strain L48) OX=384676 GN=PSEEN2997 PE=3 SV=1
Q1IGF2_PSEE4	Q1IGF2	PSEEN0288	0.654032	0.766626	No change	0.654032	>tr|Q1IGF2|Q1IGF2_PSEE4 Glutathione hydrolase proenzyme OS=Pseudomonas entomophila (strain L48) OX=384676 GN=PSEEN0288 PE=3 SV=1
Q1IH17_PSEE4	Q1IH17	PSEEN0041	0.651178	0.872639	No change	0.651178	>tr|Q1IH17|Q1IH17_PSEE4 Dodecin flavoprotein OS=Pseudomonas entomophila (strain L48) OX=384676 GN=PSEEN0041 PE=4 SV=1
TAUB_PSEE4	Q1IGM2	tauB	0.647488	2.07878	No change	0.647488	>sp|Q1IGM2|TAUB_PSEE4 Taurine import ATP-binding protein TauB OS=Pseudomonas entomophila (strain L48) OX=384676 GN=tauB PE=3 SV=1
Q1I9P7_PSEE4	Q1I9P7	PSEEN2849	0.647272	2.92637	No change	0.647272	>tr|Q1I9P7|Q1I9P7_PSEE4 Putative response regulator OS=Pseudomonas entomophila (strain L48) OX=384676 GN=PSEEN2849 PE=4 SV=1
Q1IDS6_PSEE4	Q1IDS6	PSEEN1292	0.641593	0.414538	No change	0.641593	>tr|Q1IDS6|Q1IDS6_PSEE4 cyclic-guanylate-specific phosphodiesterase OS=Pseudomonas entomophila (strain L48) OX=384676 GN=PSEEN1292 PE=4 SV=1
Q1IDD5_PSEE4	Q1IDD5	PSEEN1453	0.640713	1.96675	No change	0.640713	>tr|Q1IDD5|Q1IDD5_PSEE4 Putative glycine betaine-binding protein, ABC type OS=Pseudomonas entomophila (strain L48) OX=384676 GN=PSEEN1453 PE=4 SV=1
Q1I7J7_PSEE4	Q1I7J7	PSEEN3656	0.64004	6.17667	No change	0.64004	>tr|Q1I7J7|Q1I7J7_PSEE4 Solute-binding protein family 3/N-terminal domain-containing protein OS=Pseudomonas entomophila (strain L48) OX=384676 GN=PSEEN3656 PE=3 SV=1
Q1I6H0_PSEE4	Q1I6H0	PSEEN4070	0.639082	3.62802	No change	0.639082	>tr|Q1I6H0|Q1I6H0_PSEE4 Putative beta-barrel assembly-enhancing protease OS=Pseudomonas entomophila (strain L48) OX=384676 GN=PSEEN4070 PE=3 SV=1
Q1I7P4_PSEE4	Q1I7P4	lysA-1	0.632007	4.60288	No change	0.632007	>tr|Q1I7P4|Q1I7P4_PSEE4 Diaminopimelate decarboxylase OS=Pseudomonas entomophila (strain L48) OX=384676 GN=lysA-1 PE=3 SV=1
Q1I3J4_PSEE4	Q1I3J4	PSEEN5164	0.627461	0.556521	No change	0.627461	>tr|Q1I3J4|Q1I3J4_PSEE4 Putative methyl-accepting chemotaxis transducer OS=Pseudomonas entomophila (strain L48) OX=384676 GN=PSEEN5164 PE=3 SV=1
Q1IGZ2_PSEE4	Q1IGZ2	PSEEN0066	0.624852	1.71606	No change	0.624852	>tr|Q1IGZ2|Q1IGZ2_PSEE4 Putative D-methionine-binding lipoprotein MetQ OS=Pseudomonas entomophila (strain L48) OX=384676 GN=PSEEN0066 PE=3 SV=1
Q1I7I8_PSEE4	Q1I7I8	PSEEN3666	0.624028	0.6577	No change	0.624028	>tr|Q1I7I8|Q1I7I8_PSEE4 Putative multidrug efflux outer membrane protein, RND family OS=Pseudomonas entomophila (strain L48) OX=384676 GN=PSEEN3666 PE=3 SV=1
Q1IH23_PSEE4	Q1IH23	PSEEN0035	0.610329	3.35513	No change	0.610329	>tr|Q1IH23|Q1IH23_PSEE4 Putative transcriptional regulator, LysR family OS=Pseudomonas entomophila (strain L48) OX=384676 GN=PSEEN0035 PE=3 SV=1
Q1IFM6_PSEE4	Q1IFM6	PSEEN0585	0.606091	2.87878	No change	0.606091	>tr|Q1IFM6|Q1IFM6_PSEE4 Methyltransferase OS=Pseudomonas entomophila (strain L48) OX=384676 GN=PSEEN0585 PE=4 SV=1
Q1IBZ1_PSEE4	Q1IBZ1	mltG	0.604228	1.38905	No change	0.604228	>tr|Q1IBZ1|Q1IBZ1_PSEE4 Mannitol ABC transporter, permease protein OS=Pseudomonas entomophila (strain L48) OX=384676 GN=mltG PE=3 SV=1
Q1I9Z9_PSEE4	Q1I9Z9	PSEEN2737	0.595797	0.552275	No change	0.595797	>tr|Q1I9Z9|Q1I9Z9_PSEE4 Chalcone isomerase domain-containing protein OS=Pseudomonas entomophila (strain L48) OX=384676 GN=PSEEN2737 PE=4 SV=1
Q1IE69_PSEE4	Q1IE69	PSEEN1141	0.595736	2.53567	No change	0.595736	>tr|Q1IE69|Q1IE69_PSEE4 Lipid/polyisoprenoid-binding YceI-like domain-containing protein OS=Pseudomonas entomophila (strain L48) OX=384676 GN=PSEEN1141 PE=4 SV=1
Q1IAX7_PSEE4	Q1IAX7	PSEEN2381	0.592722	3.85608	No change	0.592722	>tr|Q1IAX7|Q1IAX7_PSEE4 Putative aldolase OS=Pseudomonas entomophila (strain L48) OX=384676 GN=PSEEN2381 PE=3 SV=1
ALLA_PSEE4	Q1ICT0	allA	0.58728	4.10437	No change	0.58728	>sp|Q1ICT0|ALLA_PSEE4 Ureidoglycolate lyase OS=Pseudomonas entomophila (strain L48) OX=384676 GN=allA PE=3 SV=1
Q1IAY5_PSEE4	Q1IAY5	PSEEN2373	0.583884	0.298964	No change	0.583884	>tr|Q1IAY5|Q1IAY5_PSEE4 JmjC domain-containing protein OS=Pseudomonas entomophila (strain L48) OX=384676 GN=PSEEN2373 PE=4 SV=1
Q1I882_PSEE4	Q1I882	csuC	0.580595	3.21382	No change	0.580595	>tr|Q1I882|Q1I882_PSEE4 Type 1 pili usher pathway chaperone CsuC OS=Pseudomonas entomophila (strain L48) OX=384676 GN=csuC PE=4 SV=1
Q1IAD4_PSEE4	Q1IAD4	PSEEN2587	0.576626	0.771792	No change	0.576626	>tr|Q1IAD4|Q1IAD4_PSEE4 Putative oxidoreductase, short-chain dehydrogenase/reductase family OS=Pseudomonas entomophila (strain L48) OX=384676 GN=PSEEN2587 PE=3 SV=1
Q1I4G3_PSEE4	Q1I4G3	PSEEN4817	0.575813	3.3114	No change	0.575813	>tr|Q1I4G3|Q1I4G3_PSEE4 Membrane-bound lytic murein transglycosylase OS=Pseudomonas entomophila (strain L48) OX=384676 GN=PSEEN4817 PE=4 SV=1
Q1I937_PSEE4	Q1I937	PSEEN3072	0.574699	1.12522	No change	0.574699	>tr|Q1I937|Q1I937_PSEE4 Uncharacterized protein OS=Pseudomonas entomophila (strain L48) OX=384676 GN=PSEEN3072 PE=4 SV=1
Q1I3B2_PSEE4	Q1I3B2	PSEEN5249	0.568725	1.91463	No change	0.568725	>tr|Q1I3B2|Q1I3B2_PSEE4 DUF4399 domain-containing protein OS=Pseudomonas entomophila (strain L48) OX=384676 GN=PSEEN5249 PE=4 SV=1
Q1I8B2_PSEE4	Q1I8B2	polB	0.568068	2.78692	No change	0.568068	>tr|Q1I8B2|Q1I8B2_PSEE4 DNA polymerase OS=Pseudomonas entomophila (strain L48) OX=384676 GN=polB PE=3 SV=1
Q1I6Q6_PSEE4	Q1I6Q6	fadD	0.567788	6.58449	No change	0.567788	>tr|Q1I6Q6|Q1I6Q6_PSEE4 Long-chain-fatty-acid--CoA ligase OS=Pseudomonas entomophila (strain L48) OX=384676 GN=fadD PE=3 SV=1
PMSD_PSEE4	Q1IAL0	pmsD	0.567249	1.48921	No change	0.567249	>sp|Q1IAL0|PMSD_PSEE4 Pseudomonine synthase PmsD OS=Pseudomonas entomophila (strain L48) OX=384676 GN=pmsD PE=1 SV=1
Q1I7N4_PSEE4	Q1I7N4	PSEEN3614	0.565441	3.05098	No change	0.565441	>tr|Q1I7N4|Q1I7N4_PSEE4 Putative hydrolase, alpha/beta fold family OS=Pseudomonas entomophila (strain L48) OX=384676 GN=PSEEN3614 PE=4 SV=1
Q1ICZ4_PSEE4	Q1ICZ4	PSEEN1610	0.560109	1.94495	No change	0.560109	>tr|Q1ICZ4|Q1ICZ4_PSEE4 Putative hydrolase, haloacid dehalogenase-like family OS=Pseudomonas entomophila (strain L48) OX=384676 GN=PSEEN1610 PE=4 SV=1
Q1IFH9_PSEE4	Q1IFH9	PSEEN0635	0.55812	0.518839	No change	0.55812	>tr|Q1IFH9|Q1IFH9_PSEE4 Putative sigma-54 dependent transcriptional regulator OS=Pseudomonas entomophila (strain L48) OX=384676 GN=PSEEN0635 PE=4 SV=1
Q1I6K4_PSEE4	Q1I6K4	PSEEN4033	0.558052	2.48994	No change	0.558052	>tr|Q1I6K4|Q1I6K4_PSEE4 Putative D-isomer specific 2-hydroxyacid dehydrogenase OS=Pseudomonas entomophila (strain L48) OX=384676 GN=PSEEN4033 PE=4 SV=1
Q1IC90_PSEE4	Q1IC90	PSEEN1886	0.554505	0.717896	No change	0.554505	>tr|Q1IC90|Q1IC90_PSEE4 Putative arylesterase OS=Pseudomonas entomophila (strain L48) OX=384676 GN=PSEEN1886 PE=4 SV=1
Q1IE65_PSEE4	Q1IE65	PSEEN1145	0.551191	3.24551	No change	0.551191	>tr|Q1IE65|Q1IE65_PSEE4 Fumarate hydratase class I OS=Pseudomonas entomophila (strain L48) OX=384676 GN=PSEEN1145 PE=3 SV=1
Q1IDD6_PSEE4	Q1IDD6	PSEEN1452	0.550975	2.50111	No change	0.550975	>tr|Q1IDD6|Q1IDD6_PSEE4 Endo-1,3-beta-glucanase btgC OS=Pseudomonas entomophila (strain L48) OX=384676 GN=PSEEN1452 PE=4 SV=1
Q1IDJ4_PSEE4	Q1IDJ4	PSEEN1388	0.548433	0.431394	No change	0.548433	>tr|Q1IDJ4|Q1IDJ4_PSEE4 Putative glycosidase, family 5 OS=Pseudomonas entomophila (strain L48) OX=384676 GN=PSEEN1388 PE=3 SV=1
Q1IDD8_PSEE4	Q1IDD8	PSEEN1450	0.544109	3.22157	No change	0.544109	>tr|Q1IDD8|Q1IDD8_PSEE4 Serine/threonine protein kinase OS=Pseudomonas entomophila (strain L48) OX=384676 GN=PSEEN1450 PE=4 SV=1
Q1IE29_PSEE4	Q1IE29	PSEEN1183	0.543722	3.12618	No change	0.543722	>tr|Q1IE29|Q1IE29_PSEE4 Putative hydrolase, MutT/nudix family protein OS=Pseudomonas entomophila (strain L48) OX=384676 GN=PSEEN1183 PE=3 SV=1
Q1IEE6_PSEE4	Q1IEE6	dppA-2	0.543294	1.48069	No change	0.543294	>tr|Q1IEE6|Q1IEE6_PSEE4 Dipeptide ABC transporter, periplasmic peptide-binding protein OS=Pseudomonas entomophila (strain L48) OX=384676 GN=dppA-2 PE=3 SV=1
Q1IDI7_PSEE4	Q1IDI7	PSEEN1396	0.542196	3.08235	No change	0.542196	>tr|Q1IDI7|Q1IDI7_PSEE4 Putative long-chain fatty acid transporter OS=Pseudomonas entomophila (strain L48) OX=384676 GN=PSEEN1396 PE=3 SV=1
Q1ICG0_PSEE4	Q1ICG0	PSEEN1812	0.541456	0.568271	No change	0.541456	>tr|Q1ICG0|Q1ICG0_PSEE4 Putative periplasmic binding protein OS=Pseudomonas entomophila (strain L48) OX=384676 GN=PSEEN1812 PE=3 SV=1
Q1I9H7_PSEE4	Q1I9H7	PSEEN2926	0.54107	0.784288	No change	0.54107	>tr|Q1I9H7|Q1I9H7_PSEE4 START domain-containing protein OS=Pseudomonas entomophila (strain L48) OX=384676 GN=PSEEN2926 PE=4 SV=1
Q1I9D8_PSEE4	Q1I9D8	PSEEN2966	0.536668	3.41407	No change	0.536668	>tr|Q1I9D8|Q1I9D8_PSEE4 DUF4434 domain-containing protein OS=Pseudomonas entomophila (strain L48) OX=384676 GN=PSEEN2966 PE=4 SV=1
Q1ID83_PSEE4	Q1ID83	PSEEN1509	0.534292	1.0104	No change	0.534292	>tr|Q1ID83|Q1ID83_PSEE4 DUF2897 family protein OS=Pseudomonas entomophila (strain L48) OX=384676 GN=PSEEN1509 PE=4 SV=1
Q1I972_PSEE4	Q1I972	PSEEN3036	0.533596	3.04354	No change	0.533596	>tr|Q1I972|Q1I972_PSEE4 DUF1330 domain-containing protein OS=Pseudomonas entomophila (strain L48) OX=384676 GN=PSEEN3036 PE=4 SV=1
Q1ICP7_PSEE4	Q1ICP7	PSEEN1717	0.533172	3.19741	No change	0.533172	>tr|Q1ICP7|Q1ICP7_PSEE4 Lactonase family protein OS=Pseudomonas entomophila (strain L48) OX=384676 GN=PSEEN1717 PE=3 SV=1
Q1ICN1_PSEE4	Q1ICN1	PSEEN1736	0.529039	4.90828	No change	0.529039	>tr|Q1ICN1|Q1ICN1_PSEE4 FAD dependent oxidoreductase domain-containing protein OS=Pseudomonas entomophila (strain L48) OX=384676 GN=PSEEN1736 PE=3 SV=1
Q1I555_PSEE4	Q1I555	PSEEN4550	0.523272	0.550426	No change	0.523272	>tr|Q1I555|Q1I555_PSEE4 Uncharacterized protein OS=Pseudomonas entomophila (strain L48) OX=384676 GN=PSEEN4550 PE=4 SV=1
Q1IC32_PSEE4	Q1IC32	PSEEN1946	0.521029	1.92155	No change	0.521029	>tr|Q1IC32|Q1IC32_PSEE4 Putative proteic killer active protein OS=Pseudomonas entomophila (strain L48) OX=384676 GN=PSEEN1946 PE=4 SV=1
Q1IEG5_PSEE4	Q1IEG5	PSEEN1039	0.516411	0.331636	No change	0.516411	>tr|Q1IEG5|Q1IEG5_PSEE4 Putative FecA-like outer membrane receptor OS=Pseudomonas entomophila (strain L48) OX=384676 GN=PSEEN1039 PE=3 SV=1
Q1I2R8_PSEE4	Q1I2R8	PSEEN5457	0.515073	4.21539	No change	0.515073	>tr|Q1I2R8|Q1I2R8_PSEE4 Helicase OS=Pseudomonas entomophila (strain L48) OX=384676 GN=PSEEN5457 PE=4 SV=1
Q1IB84_PSEE4	Q1IB84	PSEEN2267	0.514776	6.08918	No change	0.514776	>tr|Q1IB84|Q1IB84_PSEE4 Putative oxidoreductase, short-chain dehydrogenase/reductase family OS=Pseudomonas entomophila (strain L48) OX=384676 GN=PSEEN2267 PE=3 SV=1
Q1IDB5_PSEE4	Q1IDB5	PSEEN1475	0.509956	1.43646	No change	0.509956	>tr|Q1IDB5|Q1IDB5_PSEE4 DUF2059 domain-containing protein OS=Pseudomonas entomophila (strain L48) OX=384676 GN=PSEEN1475 PE=4 SV=1
Q1IAA3_PSEE4	Q1IAA3	PSEEN2620	0.507662	1.09947	No change	0.507662	>tr|Q1IAA3|Q1IAA3_PSEE4 UvrABC system protein A OS=Pseudomonas entomophila (strain L48) OX=384676 GN=PSEEN2620 PE=3 SV=1
Q1IGW7_PSEE4	Q1IGW7	PSEEN0094	0.507011	2.50802	No change	0.507011	>tr|Q1IGW7|Q1IGW7_PSEE4 Nucleoside transporter/FeoB GTPase Gate domain-containing protein OS=Pseudomonas entomophila (strain L48) OX=384676 GN=PSEEN0094 PE=4 SV=1
TOLB_PSEE4	Q1I6F4	tolB	0.505286	1.20796	No change	0.505286	>sp|Q1I6F4|TOLB_PSEE4 Tol-Pal system protein TolB OS=Pseudomonas entomophila (strain L48) OX=384676 GN=tolB PE=3 SV=1
Q1IBS4_PSEE4	Q1IBS4	PSEEN2060	0.503405	1.16299	No change	0.503405	>tr|Q1IBS4|Q1IBS4_PSEE4 Nudix hydrolase domain-containing protein OS=Pseudomonas entomophila (strain L48) OX=384676 GN=PSEEN2060 PE=4 SV=1
Q1I2X0_PSEE4	Q1I2X0	PSEEN5401	0.50076	1.26963	No change	0.50076	>tr|Q1I2X0|Q1I2X0_PSEE4 Putative oxidoreductase, FAD-binding OS=Pseudomonas entomophila (strain L48) OX=384676 GN=PSEEN5401 PE=4 SV=1
Q1IGL8_PSEE4	Q1IGL8	ssuE	0.500565	1.21379	No change	0.500565	>tr|Q1IGL8|Q1IGL8_PSEE4 NAD(P)H-dependent FMN reductase OS=Pseudomonas entomophila (strain L48) OX=384676 GN=ssuE PE=3 SV=1
Q1IF68_PSEE4	Q1IF68	lldP	0.498512	2.69433	No change	0.498512	>tr|Q1IF68|Q1IF68_PSEE4 L-lactate permease OS=Pseudomonas entomophila (strain L48) OX=384676 GN=lldP PE=3 SV=1
Q1I5U3_PSEE4	Q1I5U3	PSEEN4305	0.498323	3.0656	No change	0.498323	>tr|Q1I5U3|Q1I5U3_PSEE4 Putative tricarboxylate transport protein TctC OS=Pseudomonas entomophila (strain L48) OX=384676 GN=PSEEN4305 PE=3 SV=1
Q1I976_PSEE4	Q1I976	PSEEN3032	0.495317	1.77274	No change	0.495317	>tr|Q1I976|Q1I976_PSEE4 Putative DNA-binding response regulator, OmpR family OS=Pseudomonas entomophila (strain L48) OX=384676 GN=PSEEN3032 PE=4 SV=1
Q1I6X7_PSEE4	Q1I6X7	PSEEN3898	0.494158	1.84283	No change	0.494158	>tr|Q1I6X7|Q1I6X7_PSEE4 Putative transcriptional regulator, LysR family OS=Pseudomonas entomophila (strain L48) OX=384676 GN=PSEEN3898 PE=3 SV=1
Q1IAS1_PSEE4	Q1IAS1	PSEEN2440	0.493531	2.42287	No change	0.493531	>tr|Q1IAS1|Q1IAS1_PSEE4 Glycosyl hydrolase family 5 OS=Pseudomonas entomophila (strain L48) OX=384676 GN=PSEEN2440 PE=4 SV=1
Q1I4Q3_PSEE4	Q1I4Q3	PSEEN4722	0.492075	1.47949	No change	0.492075	>tr|Q1I4Q3|Q1I4Q3_PSEE4 Putative ABC transporter, periplasmic binding protein OS=Pseudomonas entomophila (strain L48) OX=384676 GN=PSEEN4722 PE=4 SV=1
Q1I803_PSEE4	Q1I803	PSEEN3480	0.491139	1.56403	No change	0.491139	>tr|Q1I803|Q1I803_PSEE4 Putative type II secretion system protein D putative signal peptide OS=Pseudomonas entomophila (strain L48) OX=384676 GN=PSEEN3480 PE=3 SV=1
Q1I9A3_PSEE4	Q1I9A3	PSEEN3005	0.491003	0.771183	No change	0.491003	>tr|Q1I9A3|Q1I9A3_PSEE4 VOC domain-containing protein OS=Pseudomonas entomophila (strain L48) OX=384676 GN=PSEEN3005 PE=4 SV=1
Q1IH25_PSEE4	Q1IH25	PSEEN0033	0.490849	0.547311	No change	0.490849	>tr|Q1IH25|Q1IH25_PSEE4 Putative glycine betaine-binding protein OS=Pseudomonas entomophila (strain L48) OX=384676 GN=PSEEN0033 PE=4 SV=1
Q1I9I3_PSEE4	Q1I9I3	quiA	0.490597	2.86775	No change	0.490597	>tr|Q1I9I3|Q1I9I3_PSEE4 Quinate dehydrogenase (Pyrroloquinoline-quinone) OS=Pseudomonas entomophila (strain L48) OX=384676 GN=quiA PE=3 SV=1
Q1IFN1_PSEE4	Q1IFN1	PSEEN0580	0.484163	1.18283	No change	0.484163	>tr|Q1IFN1|Q1IFN1_PSEE4 Putative ABC efflux transporter, permease protein OS=Pseudomonas entomophila (strain L48) OX=384676 GN=PSEEN0580 PE=4 SV=1
Q1IE04_PSEE4	Q1IE04	PSEEN1209	0.482616	3.59221	No change	0.482616	>tr|Q1IE04|Q1IE04_PSEE4 Putative outer membrane protein, OmpA/MotB family OS=Pseudomonas entomophila (strain L48) OX=384676 GN=PSEEN1209 PE=4 SV=1
Q1I3F5_PSEE4	Q1I3F5	gabP-2	0.481959	0.764635	No change	0.481959	>tr|Q1I3F5|Q1I3F5_PSEE4 Gamma-aminobutyrate transporter OS=Pseudomonas entomophila (strain L48) OX=384676 GN=gabP-2 PE=4 SV=1
Q1I3A8_PSEE4	Q1I3A8	PSEEN5253	0.48139	1.6534	No change	0.48139	>tr|Q1I3A8|Q1I3A8_PSEE4 Uncharacterized protein OS=Pseudomonas entomophila (strain L48) OX=384676 GN=PSEEN5253 PE=4 SV=1
Q1IG81_PSEE4	Q1IG81	PSEEN0361	0.478646	2.3461	No change	0.478646	>tr|Q1IG81|Q1IG81_PSEE4 Putative acyl carrier protein (ACP) OS=Pseudomonas entomophila (strain L48) OX=384676 GN=PSEEN0361 PE=4 SV=1
Q1IGW9_PSEE4	Q1IGW9	PSEEN0091	0.469453	1.41544	No change	0.469453	>tr|Q1IGW9|Q1IGW9_PSEE4 Inhibitor of vertebrate lysozyme OS=Pseudomonas entomophila (strain L48) OX=384676 GN=PSEEN0091 PE=3 SV=1
Q1I3S5_PSEE4	Q1I3S5	tatA-2	0.466995	2.8036	No change	0.466995	>tr|Q1I3S5|Q1I3S5_PSEE4 Sec-independent protein translocase protein TatA OS=Pseudomonas entomophila (strain L48) OX=384676 GN=tatA-2 PE=3 SV=1
Q1I7X7_PSEE4	Q1I7X7	PSEEN3507	0.465863	1.1467	No change	0.465863	>tr|Q1I7X7|Q1I7X7_PSEE4 Putative Glucose/sorbosone dehydrogenase OS=Pseudomonas entomophila (strain L48) OX=384676 GN=PSEEN3507 PE=4 SV=1
Q1IB12_PSEE4	Q1IB12	PSEEN2344	0.465797	0.696742	No change	0.465797	>tr|Q1IB12|Q1IB12_PSEE4 ComF family protein OS=Pseudomonas entomophila (strain L48) OX=384676 GN=PSEEN2344 PE=4 SV=1
Q1ICT6_PSEE4	Q1ICT6	PSEEN1677	0.460337	2.12455	No change	0.460337	>tr|Q1ICT6|Q1ICT6_PSEE4 Putative sulfatase OS=Pseudomonas entomophila (strain L48) OX=384676 GN=PSEEN1677 PE=4 SV=1
Q1I967_PSEE4	Q1I967	PSEEN3041	0.459213	0.893471	No change	0.459213	>tr|Q1I967|Q1I967_PSEE4 Putative polyamine ABC transporter, ATP binding protein OS=Pseudomonas entomophila (strain L48) OX=384676 GN=PSEEN3041 PE=4 SV=1
Q1ICQ8_PSEE4	Q1ICQ8	PSEEN1706	0.458245	0.901213	No change	0.458245	>tr|Q1ICQ8|Q1ICQ8_PSEE4 WG repeat-containing protein OS=Pseudomonas entomophila (strain L48) OX=384676 GN=PSEEN1706 PE=4 SV=1
Q1IC88_PSEE4	Q1IC88	PSEEN1888	0.452614	4.4074	No change	0.452614	>tr|Q1IC88|Q1IC88_PSEE4 L,D-TPase catalytic domain-containing protein OS=Pseudomonas entomophila (strain L48) OX=384676 GN=PSEEN1888 PE=3 SV=1
Q1IC26_PSEE4	Q1IC26	PSEEN1952	0.449649	0.83446	No change	0.449649	>tr|Q1IC26|Q1IC26_PSEE4 Putative ribose ABC transporter, periplasmic ribose-binding protein RbsB OS=Pseudomonas entomophila (strain L48) OX=384676 GN=PSEEN1952 PE=3 SV=1
Q1IAQ9_PSEE4	Q1IAQ9	PSEEN2452	0.447967	1.66579	No change	0.447967	>tr|Q1IAQ9|Q1IAQ9_PSEE4 Putative lipopolysaccharide biosynthesis sugar transferase OS=Pseudomonas entomophila (strain L48) OX=384676 GN=PSEEN2452 PE=3 SV=1
Q1I6C1_PSEE4	Q1I6C1	PSEEN4124	0.447942	0.455825	No change	0.447942	>tr|Q1I6C1|Q1I6C1_PSEE4 Quorum-sensing-regulated virulence factor OS=Pseudomonas entomophila (strain L48) OX=384676 GN=PSEEN4124 PE=4 SV=1
Q1I8L6_PSEE4	Q1I8L6	PSEEN3254	0.445998	0.401739	No change	0.445998	>tr|Q1I8L6|Q1I8L6_PSEE4 Putative transporter, NCS1 family OS=Pseudomonas entomophila (strain L48) OX=384676 GN=PSEEN3254 PE=3 SV=1
Q1I741_PSEE4	Q1I741	fliC	0.445873	2.18905	No change	0.445873	>tr|Q1I741|Q1I741_PSEE4 Flagellin OS=Pseudomonas entomophila (strain L48) OX=384676 GN=fliC PE=3 SV=1
Q1I7P7_PSEE4	Q1I7P7	cynR	0.444935	0.350183	No change	0.444935	>tr|Q1I7P7|Q1I7P7_PSEE4 Transcriptional regulator CynR OS=Pseudomonas entomophila (strain L48) OX=384676 GN=cynR PE=3 SV=1
Q1IGG3_PSEE4	Q1IGG3	PSEEN0276	0.444208	2.11731	No change	0.444208	>tr|Q1IGG3|Q1IGG3_PSEE4 Putative TonB-dependent receptor OS=Pseudomonas entomophila (strain L48) OX=384676 GN=PSEEN0276 PE=3 SV=1
Q1I582_PSEE4	Q1I582	aapP	0.443713	3.12785	No change	0.443713	>tr|Q1I582|Q1I582_PSEE4 General amino acid ABC transporter, ATP-binding protein OS=Pseudomonas entomophila (strain L48) OX=384676 GN=aapP PE=3 SV=1
Q1IGG4_PSEE4	Q1IGG4	PSEEN0275	0.443071	3.67762	No change	0.443071	>tr|Q1IGG4|Q1IGG4_PSEE4 Putative FecR-like transmembrane sensor OS=Pseudomonas entomophila (strain L48) OX=384676 GN=PSEEN0275 PE=4 SV=1
Q1I3C4_PSEE4	Q1I3C4	PSEEN5237	0.441847	1.06135	No change	0.441847	>tr|Q1I3C4|Q1I3C4_PSEE4 NRDE family protein OS=Pseudomonas entomophila (strain L48) OX=384676 GN=PSEEN5237 PE=4 SV=1
Q1ICM0_PSEE4	Q1ICM0	sigX	0.440145	1.29941	No change	0.440145	>tr|Q1ICM0|Q1ICM0_PSEE4 RNA polymerase sigma factor OS=Pseudomonas entomophila (strain L48) OX=384676 GN=sigX PE=3 SV=1
Q1I8X8_PSEE4	Q1I8X8	PSEEN3133	0.439624	1.4797	No change	0.439624	>tr|Q1I8X8|Q1I8X8_PSEE4 Putative membrane bound hydrolase OS=Pseudomonas entomophila (strain L48) OX=384676 GN=PSEEN3133 PE=4 SV=1
Q1I7P0_PSEE4	Q1I7P0	kdpB	0.438175	0.870752	No change	0.438175	>tr|Q1I7P0|Q1I7P0_PSEE4 Potassium-transporting ATPase ATP-binding subunit OS=Pseudomonas entomophila (strain L48) OX=384676 GN=kdpB PE=3 SV=1
PMSE_PSEE4	Q1IAK8	pmsE	0.434342	0.994539	No change	0.434342	>sp|Q1IAK8|PMSE_PSEE4 Pseudomonine synthase PmsE OS=Pseudomonas entomophila (strain L48) OX=384676 GN=pmsE PE=1 SV=1
Q1IBW8_PSEE4	Q1IBW8	PSEEN2014	0.434018	1.79338	No change	0.434018	>tr|Q1IBW8|Q1IBW8_PSEE4 3-dehydroshikimate dehydratase OS=Pseudomonas entomophila (strain L48) OX=384676 GN=PSEEN2014 PE=3 SV=1
Q1IBY7_PSEE4	Q1IBY7	PSEEN1995	0.432052	0.361059	No change	0.432052	>tr|Q1IBY7|Q1IBY7_PSEE4 DUF3077 domain-containing protein OS=Pseudomonas entomophila (strain L48) OX=384676 GN=PSEEN1995 PE=4 SV=1
Q1IEK3_PSEE4	Q1IEK3	PSEEN0998	0.431033	3.63747	No change	0.431033	>tr|Q1IEK3|Q1IEK3_PSEE4 Putative acetyltransferase, GNAT family OS=Pseudomonas entomophila (strain L48) OX=384676 GN=PSEEN0998 PE=4 SV=1
Q1I7H3_PSEE4	Q1I7H3	PSEEN3685	0.429206	0.644865	No change	0.429206	>tr|Q1I7H3|Q1I7H3_PSEE4 Lipoprotein OS=Pseudomonas entomophila (strain L48) OX=384676 GN=PSEEN3685 PE=4 SV=1
PVDT_PSEE4	Q1I7I9	pvdT	0.427286	0.417095	No change	0.427286	>sp|Q1I7I9|PVDT_PSEE4 Pyoverdine export ATP-binding/permease protein PvdT OS=Pseudomonas entomophila (strain L48) OX=384676 GN=pvdT PE=3 SV=1
Q1I9A2_PSEE4	Q1I9A2	PSEEN3006	0.420732	1.2142	No change	0.420732	>tr|Q1I9A2|Q1I9A2_PSEE4 DUF4166 domain-containing protein OS=Pseudomonas entomophila (strain L48) OX=384676 GN=PSEEN3006 PE=4 SV=1
Q1IB91_PSEE4	Q1IB91	PSEEN2260	0.418255	2.57586	No change	0.418255	>tr|Q1IB91|Q1IB91_PSEE4 diguanylate cyclase OS=Pseudomonas entomophila (strain L48) OX=384676 GN=PSEEN2260 PE=4 SV=1
Q1I7X8_PSEE4	Q1I7X8	PSEEN3506	0.417355	2.45746	No change	0.417355	>tr|Q1I7X8|Q1I7X8_PSEE4 Putative AFG1-like ATPase OS=Pseudomonas entomophila (strain L48) OX=384676 GN=PSEEN3506 PE=4 SV=1
Q1IGP2_PSEE4	Q1IGP2	PSEEN0187	0.415837	1.44616	No change	0.415837	>tr|Q1IGP2|Q1IGP2_PSEE4 Putative arylsulfotransferase OS=Pseudomonas entomophila (strain L48) OX=384676 GN=PSEEN0187 PE=4 SV=1
Q1I2L1_PSEE4	Q1I2L1	PSEEN5516	0.415463	0.910666	No change	0.415463	>tr|Q1I2L1|Q1I2L1_PSEE4 DUF3617 domain-containing protein OS=Pseudomonas entomophila (strain L48) OX=384676 GN=PSEEN5516 PE=4 SV=1
Q1IGS7_PSEE4	Q1IGS7	PSEEN0150	0.412451	3.08293	No change	0.412451	>tr|Q1IGS7|Q1IGS7_PSEE4 Putative transcriptional factor-related protein OS=Pseudomonas entomophila (strain L48) OX=384676 GN=PSEEN0150 PE=4 SV=1
Q1I3T4_PSEE4	Q1I3T4	phaD	0.412354	1.99483	No change	0.412354	>tr|Q1I3T4|Q1I3T4_PSEE4 Transcriptional regulator, TetR family OS=Pseudomonas entomophila (strain L48) OX=384676 GN=phaD PE=4 SV=1
Q1I621_PSEE4	Q1I621	PSEEN4225	0.410657	1.2792	No change	0.410657	>tr|Q1I621|Q1I621_PSEE4 Sodium:hydrogen antiporter (CPA1 family) OS=Pseudomonas entomophila (strain L48) OX=384676 GN=PSEEN4225 PE=3 SV=1
Q1IEQ2_PSEE4	Q1IEQ2	PSEEN0947	0.409766	2.17297	No change	0.409766	>tr|Q1IEQ2|Q1IEQ2_PSEE4 YkgJ family cysteine cluster protein OS=Pseudomonas entomophila (strain L48) OX=384676 GN=PSEEN0947 PE=4 SV=1
Q1IG29_PSEE4	Q1IG29	folB	0.406711	1.79146	No change	0.406711	>tr|Q1IG29|Q1IG29_PSEE4 7,8-dihydroneopterin aldolase OS=Pseudomonas entomophila (strain L48) OX=384676 GN=folB PE=3 SV=1
Q1IFA5_PSEE4	Q1IFA5	PSEEN0723	0.405593	1.866	No change	0.405593	>tr|Q1IFA5|Q1IFA5_PSEE4 Putative acetyltransferase, GNAT family OS=Pseudomonas entomophila (strain L48) OX=384676 GN=PSEEN0723 PE=4 SV=1
Q1I858_PSEE4	Q1I858	PSEEN3422	0.404148	2.03505	No change	0.404148	>tr|Q1I858|Q1I858_PSEE4 CENP-V/GFA domain-containing protein OS=Pseudomonas entomophila (strain L48) OX=384676 GN=PSEEN3422 PE=3 SV=1
Q1I606_PSEE4	Q1I606	PSEEN4240	0.403369	3.90575	No change	0.403369	>tr|Q1I606|Q1I606_PSEE4 Putative Acr-type multidrug efflux transporter (RND family) OS=Pseudomonas entomophila (strain L48) OX=384676 GN=PSEEN4240 PE=4 SV=1
Q1IB83_PSEE4	Q1IB83	PSEEN2268	0.400492	3.78735	No change	0.400492	>tr|Q1IB83|Q1IB83_PSEE4 Putative aminoglycoside aminotranferase OS=Pseudomonas entomophila (strain L48) OX=384676 GN=PSEEN2268 PE=4 SV=1
Q1I998_PSEE4	Q1I998	PSEEN3010	0.399984	2.05676	No change	0.399984	>tr|Q1I998|Q1I998_PSEE4 DNA 3'-5' helicase OS=Pseudomonas entomophila (strain L48) OX=384676 GN=PSEEN3010 PE=4 SV=1
Q1ID73_PSEE4	Q1ID73	PSEEN1520	0.399878	1.37614	No change	0.399878	>tr|Q1ID73|Q1ID73_PSEE4 Glutaredoxin domain-containing protein OS=Pseudomonas entomophila (strain L48) OX=384676 GN=PSEEN1520 PE=4 SV=1
Q1ICW6_PSEE4	Q1ICW6	PSEEN1644	0.399021	2.23128	No change	0.399021	>tr|Q1ICW6|Q1ICW6_PSEE4 Putative hydrolase OS=Pseudomonas entomophila (strain L48) OX=384676 GN=PSEEN1644 PE=4 SV=1
Q1IBA3_PSEE4	Q1IBA3	PSEEN2247	0.398991	1.94404	No change	0.398991	>tr|Q1IBA3|Q1IBA3_PSEE4 RNA ligase domain-containing protein OS=Pseudomonas entomophila (strain L48) OX=384676 GN=PSEEN2247 PE=4 SV=1
Q1IEF3_PSEE4	Q1IEF3	PSEEN1051	0.398605	3.26482	No change	0.398605	>tr|Q1IEF3|Q1IEF3_PSEE4 Putative transcriptional regulator, AraC family OS=Pseudomonas entomophila (strain L48) OX=384676 GN=PSEEN1051 PE=4 SV=1
Q1I7D6_PSEE4	Q1I7D6	PSEEN3726	0.398413	3.87539	No change	0.398413	>tr|Q1I7D6|Q1I7D6_PSEE4 DUF1653 domain-containing protein OS=Pseudomonas entomophila (strain L48) OX=384676 GN=PSEEN3726 PE=4 SV=1
Q1I7B5_PSEE4	Q1I7B5	PSEEN3751	0.39777	3.0142	No change	0.39777	>tr|Q1I7B5|Q1I7B5_PSEE4 Putative ABC efflux transporter, permease/ATP-binding protein OS=Pseudomonas entomophila (strain L48) OX=384676 GN=PSEEN3751 PE=4 SV=1
Q1I7M3_PSEE4	Q1I7M3	PSEEN3625	0.39616	0.483277	No change	0.39616	>tr|Q1I7M3|Q1I7M3_PSEE4 Putative amidohydrolase OS=Pseudomonas entomophila (strain L48) OX=384676 GN=PSEEN3625 PE=4 SV=1
Q1I5L7_PSEE4	Q1I5L7	PSEEN4383	0.396	0.530786	No change	0.396	>tr|Q1I5L7|Q1I5L7_PSEE4 PTS system, N-acetylglucosamine-specific IIBC component OS=Pseudomonas entomophila (strain L48) OX=384676 GN=PSEEN4383 PE=4 SV=1
Q1I754_PSEE4	Q1I754	fliJ	0.394636	2.91045	No change	0.394636	>tr|Q1I754|Q1I754_PSEE4 Flagellar FliJ protein OS=Pseudomonas entomophila (strain L48) OX=384676 GN=fliJ PE=3 SV=1
Q1I9N2_PSEE4	Q1I9N2	PSEEN2867	0.394554	2.34615	No change	0.394554	>tr|Q1I9N2|Q1I9N2_PSEE4 Putative transcriptional regulator, LysR family OS=Pseudomonas entomophila (strain L48) OX=384676 GN=PSEEN2867 PE=3 SV=1
Q1I7E9_PSEE4	Q1I7E9	PSEEN3713	0.394114	0.741423	No change	0.394114	>tr|Q1I7E9|Q1I7E9_PSEE4 FAD:protein FMN transferase OS=Pseudomonas entomophila (strain L48) OX=384676 GN=PSEEN3713 PE=3 SV=1
Q1I8P4_PSEE4	Q1I8P4	fpvA	0.393575	0.337484	No change	0.393575	>tr|Q1I8P4|Q1I8P4_PSEE4 Metal-pseudopaline receptor CntO OS=Pseudomonas entomophila (strain L48) OX=384676 GN=fpvA PE=3 SV=1
Q1IH10_PSEE4	Q1IH10	PSEEN0048	0.393346	2.46299	No change	0.393346	>tr|Q1IH10|Q1IH10_PSEE4 Putative hydrolase, HAD family OS=Pseudomonas entomophila (strain L48) OX=384676 GN=PSEEN0048 PE=4 SV=1
FLGH_PSEE4	Q1I732	flgH	0.391331	1.39023	No change	0.391331	>sp|Q1I732|FLGH_PSEE4 Flagellar L-ring protein OS=Pseudomonas entomophila (strain L48) OX=384676 GN=flgH PE=3 SV=1
Q1IE43_PSEE4	Q1IE43	pcaC	0.389153	1.13076	No change	0.389153	>tr|Q1IE43|Q1IE43_PSEE4 4-carboxymuconolactone decarboxylase OS=Pseudomonas entomophila (strain L48) OX=384676 GN=pcaC PE=4 SV=1
Q1IF38_PSEE4	Q1IF38	PSEEN0800	0.388538	1.29812	No change	0.388538	>tr|Q1IF38|Q1IF38_PSEE4 BON domain-containing protein OS=Pseudomonas entomophila (strain L48) OX=384676 GN=PSEEN0800 PE=4 SV=1
Q1IAX1_PSEE4	Q1IAX1	PSEEN2387	0.387665	3.29476	No change	0.387665	>tr|Q1IAX1|Q1IAX1_PSEE4 Putative transcriptional regulator, LysR family OS=Pseudomonas entomophila (strain L48) OX=384676 GN=PSEEN2387 PE=3 SV=1
Q1IC66_PSEE4	Q1IC66	PSEEN1911	0.386935	1.59059	No change	0.386935	>tr|Q1IC66|Q1IC66_PSEE4 PNPLA domain-containing protein OS=Pseudomonas entomophila (strain L48) OX=384676 GN=PSEEN1911 PE=4 SV=1
Q1IF24_PSEE4	Q1IF24	PSEEN0816	0.386832	2.19067	No change	0.386832	>tr|Q1IF24|Q1IF24_PSEE4 DUF3015 domain-containing protein OS=Pseudomonas entomophila (strain L48) OX=384676 GN=PSEEN0816 PE=4 SV=1
Q1IFY5_PSEE4	Q1IFY5	PSEEN0463	0.382415	0.902155	No change	0.382415	>tr|Q1IFY5|Q1IFY5_PSEE4 Putative peptidase, M23/M37 family OS=Pseudomonas entomophila (strain L48) OX=384676 GN=PSEEN0463 PE=4 SV=1
PHNC_PSEE4	Q1IEK7	phnC	0.380738	1.21875	No change	0.380738	>sp|Q1IEK7|PHNC_PSEE4 Phosphonates import ATP-binding protein PhnC OS=Pseudomonas entomophila (strain L48) OX=384676 GN=phnC PE=3 SV=1
Q1IGV0_PSEE4	Q1IGV0	pntB	0.3792	4.2808	No change	0.3792	>tr|Q1IGV0|Q1IGV0_PSEE4 NAD(P) transhydrogenase subunit beta OS=Pseudomonas entomophila (strain L48) OX=384676 GN=pntB PE=3 SV=1
Q1ICF7_PSEE4	Q1ICF7	psvA	0.378749	0.347445	No change	0.378749	>tr|Q1ICF7|Q1ICF7_PSEE4 Pyoverdine synthetase A OS=Pseudomonas entomophila (strain L48) OX=384676 GN=psvA PE=3 SV=1
ASSY_PSEE4	Q1IE03	argG	0.378271	2.84029	No change	0.378271	>sp|Q1IE03|ASSY_PSEE4 Argininosuccinate synthase OS=Pseudomonas entomophila (strain L48) OX=384676 GN=argG PE=3 SV=1
Q1I9M1_PSEE4	Q1I9M1	PSEEN2878	0.378051	1.58162	No change	0.378051	>tr|Q1I9M1|Q1I9M1_PSEE4 Glycerate kinase OS=Pseudomonas entomophila (strain L48) OX=384676 GN=PSEEN2878 PE=3 SV=1
Q1IEN8_PSEE4	Q1IEN8	PSEEN0962	0.37786	0.578043	No change	0.37786	>tr|Q1IEN8|Q1IEN8_PSEE4 Putative siderophore biosynthesis protein PvcA-like OS=Pseudomonas entomophila (strain L48) OX=384676 GN=PSEEN0962 PE=4 SV=1
Q1ICC4_PSEE4	Q1ICC4	PSEEN1850	0.374129	1.65409	No change	0.374129	>tr|Q1ICC4|Q1ICC4_PSEE4 Putative transcriptional regulator, Cro/CI family OS=Pseudomonas entomophila (strain L48) OX=384676 GN=PSEEN1850 PE=4 SV=1
Q1I540_PSEE4	Q1I540	PSEEN4565	0.368062	0.351644	No change	0.368062	>tr|Q1I540|Q1I540_PSEE4 Metal-pseudopaline receptor CntO OS=Pseudomonas entomophila (strain L48) OX=384676 GN=PSEEN4565 PE=3 SV=1
Q1I7W8_PSEE4	Q1I7W8	PSEEN3516	0.367078	1.45892	No change	0.367078	>tr|Q1I7W8|Q1I7W8_PSEE4 tRNA-(Ms[2]io[6]A)-hydroxylase OS=Pseudomonas entomophila (strain L48) OX=384676 GN=PSEEN3516 PE=4 SV=1
Q1I3Z9_PSEE4	Q1I3Z9	putP	0.366909	4.01815	No change	0.366909	>tr|Q1I3Z9|Q1I3Z9_PSEE4 Sodium/proline symporter OS=Pseudomonas entomophila (strain L48) OX=384676 GN=putP PE=3 SV=1
Q1I2M4_PSEE4	Q1I2M4	PSEEN5503	0.365706	1.55919	No change	0.365706	>tr|Q1I2M4|Q1I2M4_PSEE4 cyclic-guanylate-specific phosphodiesterase OS=Pseudomonas entomophila (strain L48) OX=384676 GN=PSEEN5503 PE=4 SV=1
Q1ICB9_PSEE4	Q1ICB9	PSEEN1855	0.365489	1.92317	No change	0.365489	>tr|Q1ICB9|Q1ICB9_PSEE4 Putative amino acid ABC transporter, ATP-binding protein OS=Pseudomonas entomophila (strain L48) OX=384676 GN=PSEEN1855 PE=3 SV=1
Q1I561_PSEE4	Q1I561	algJ	0.363921	1.96853	No change	0.363921	>tr|Q1I561|Q1I561_PSEE4 Probable alginate O-acetylase AlgJ OS=Pseudomonas entomophila (strain L48) OX=384676 GN=algJ PE=3 SV=1
Q1IDL0_PSEE4	Q1IDL0	PSEEN1372	0.363394	2.42601	No change	0.363394	>tr|Q1IDL0|Q1IDL0_PSEE4 Putative permease OS=Pseudomonas entomophila (strain L48) OX=384676 GN=PSEEN1372 PE=3 SV=1
Q1ICT1_PSEE4	Q1ICT1	PSEEN1682	0.361243	2.15938	No change	0.361243	>tr|Q1ICT1|Q1ICT1_PSEE4 Urate oxidase N-terminal domain-containing protein OS=Pseudomonas entomophila (strain L48) OX=384676 GN=PSEEN1682 PE=4 SV=1
Q1IGS2_PSEE4	Q1IGS2	PSEEN0155	0.359612	2.53742	No change	0.359612	>tr|Q1IGS2|Q1IGS2_PSEE4 Putative efflux transporter, membrane fusion protein OS=Pseudomonas entomophila (strain L48) OX=384676 GN=PSEEN0155 PE=4 SV=1
Q1IGW4_PSEE4	Q1IGW4	PSEEN0097	0.358673	2.31147	No change	0.358673	>tr|Q1IGW4|Q1IGW4_PSEE4 Putative ABC transporter, ATP-binding protein OS=Pseudomonas entomophila (strain L48) OX=384676 GN=PSEEN0097 PE=4 SV=1
Q1I620_PSEE4	Q1I620	PSEEN4226	0.358266	2.98408	No change	0.358266	>tr|Q1I620|Q1I620_PSEE4 ArsC family reductase OS=Pseudomonas entomophila (strain L48) OX=384676 GN=PSEEN4226 PE=3 SV=1
Q1I3T3_PSEE4	Q1I3T3	phaF	0.357982	3.67085	No change	0.357982	>tr|Q1I3T3|Q1I3T3_PSEE4 Polyhydroxyalkanoate synthesis protein PhaF OS=Pseudomonas entomophila (strain L48) OX=384676 GN=phaF PE=4 SV=1
Q1I568_PSEE4	Q1I568	alg44	0.35784	0.555208	No change	0.35784	>tr|Q1I568|Q1I568_PSEE4 Alginate biosynthesis protein Alg44 OS=Pseudomonas entomophila (strain L48) OX=384676 GN=alg44 PE=4 SV=1
Q1I552_PSEE4	Q1I552	PSEEN4553	0.356619	0.93685	No change	0.356619	>tr|Q1I552|Q1I552_PSEE4 Putative multidrug efflux MFS membrane fusion protein OS=Pseudomonas entomophila (strain L48) OX=384676 GN=PSEEN4553 PE=4 SV=1
Q1I5Z5_PSEE4	Q1I5Z5	dsbC	0.355895	0.757398	No change	0.355895	>tr|Q1I5Z5|Q1I5Z5_PSEE4 Thiol:disulfide interchange protein OS=Pseudomonas entomophila (strain L48) OX=384676 GN=dsbC PE=3 SV=1
Q1I9Y1_PSEE4	Q1I9Y1	PSEEN2758	0.355085	2.02233	No change	0.355085	>tr|Q1I9Y1|Q1I9Y1_PSEE4 histidine kinase OS=Pseudomonas entomophila (strain L48) OX=384676 GN=PSEEN2758 PE=4 SV=1
Q1I3P4_PSEE4	Q1I3P4	PSEEN5113	0.354983	2.56407	No change	0.354983	>tr|Q1I3P4|Q1I3P4_PSEE4 3-methylmercaptopropionyl-CoA dehydrogenase OS=Pseudomonas entomophila (strain L48) OX=384676 GN=PSEEN5113 PE=3 SV=1
Q1I671_PSEE4	Q1I671	PSEEN4175	0.352918	0.47867	No change	0.352918	>tr|Q1I671|Q1I671_PSEE4 Putative phage tail protein OS=Pseudomonas entomophila (strain L48) OX=384676 GN=PSEEN4175 PE=4 SV=1
Q1IAR4_PSEE4	Q1IAR4	PSEEN2447	0.352487	1.89559	No change	0.352487	>tr|Q1IAR4|Q1IAR4_PSEE4 Putative glycosyl transferase, group 2 family OS=Pseudomonas entomophila (strain L48) OX=384676 GN=PSEEN2447 PE=4 SV=1
Q1I4Z9_PSEE4	Q1I4Z9	PSEEN4613	0.351267	2.80715	No change	0.351267	>tr|Q1I4Z9|Q1I4Z9_PSEE4 Putative transcriptional regulator, IclR family OS=Pseudomonas entomophila (strain L48) OX=384676 GN=PSEEN4613 PE=4 SV=1
Q1IA95_PSEE4	Q1IA95	PSEEN2634	0.350873	2.21971	No change	0.350873	>tr|Q1IA95|Q1IA95_PSEE4 Uncharacterized protein OS=Pseudomonas entomophila (strain L48) OX=384676 GN=PSEEN2634 PE=4 SV=1
RL29_PSEE4	Q1IFV8	rpmC	0.350232	1.61493	No change	0.350232	>sp|Q1IFV8|RL29_PSEE4 Large ribosomal subunit protein uL29 OS=Pseudomonas entomophila (strain L48) OX=384676 GN=rpmC PE=3 SV=1
Q1IA06_PSEE4	Q1IA06	PSEEN2729	0.349771	1.07763	No change	0.349771	>tr|Q1IA06|Q1IA06_PSEE4 Thymidylate kinase-like domain-containing protein OS=Pseudomonas entomophila (strain L48) OX=384676 GN=PSEEN2729 PE=4 SV=1
Q1ID61_PSEE4	Q1ID61	PSEEN1535	0.348731	3.73859	No change	0.348731	>tr|Q1ID61|Q1ID61_PSEE4 Uncharacterized protein OS=Pseudomonas entomophila (strain L48) OX=384676 GN=PSEEN1535 PE=4 SV=1
Q1IEV6_PSEE4	Q1IEV6	PSEEN0891	0.347599	1.76862	No change	0.347599	>tr|Q1IEV6|Q1IEV6_PSEE4 Uncharacterized protein OS=Pseudomonas entomophila (strain L48) OX=384676 GN=PSEEN0891 PE=4 SV=1
Q1ICK4_PSEE4	Q1ICK4	PSEEN1765	0.346838	2.38845	No change	0.346838	>tr|Q1ICK4|Q1ICK4_PSEE4 Putative xanthine dehydrogenase, small subunit XhdA OS=Pseudomonas entomophila (strain L48) OX=384676 GN=PSEEN1765 PE=4 SV=1
Q1I2M0_PSEE4	Q1I2M0	PSEEN5507	0.345387	0.506285	No change	0.345387	>tr|Q1I2M0|Q1I2M0_PSEE4 Putative sodium/proton antiporter OS=Pseudomonas entomophila (strain L48) OX=384676 GN=PSEEN5507 PE=3 SV=1
Q1IG08_PSEE4	Q1IG08	PSEEN0440	0.344696	3.82289	No change	0.344696	>tr|Q1IG08|Q1IG08_PSEE4 Putative polyamine ABC transporter, permease protein OS=Pseudomonas entomophila (strain L48) OX=384676 GN=PSEEN0440 PE=3 SV=1
Q1I5Y4_PSEE4	Q1I5Y4	PSEEN4264	0.343176	2.24536	No change	0.343176	>tr|Q1I5Y4|Q1I5Y4_PSEE4 Putative citrate-proton symporter (MFS superfamily) OS=Pseudomonas entomophila (strain L48) OX=384676 GN=PSEEN4264 PE=4 SV=1
RBSD_PSEE4	Q1IC21	rbsD	0.343021	1.24255	No change	0.343021	>sp|Q1IC21|RBSD_PSEE4 D-ribose pyranase OS=Pseudomonas entomophila (strain L48) OX=384676 GN=rbsD PE=3 SV=1
Q1I487_PSEE4	Q1I487	psiF	0.337477	0.20106	No change	0.337477	>tr|Q1I487|Q1I487_PSEE4 Protein induced by phosphate starvation OS=Pseudomonas entomophila (strain L48) OX=384676 GN=psiF PE=4 SV=1
Q1IFL8_PSEE4	Q1IFL8	thiL	0.335754	0.872888	No change	0.335754	>tr|Q1IFL8|Q1IFL8_PSEE4 Thiamine-monophosphate kinase OS=Pseudomonas entomophila (strain L48) OX=384676 GN=thiL PE=3 SV=1
Q1I9T3_PSEE4	Q1I9T3	PSEEN2813	0.335505	0.679646	No change	0.335505	>tr|Q1I9T3|Q1I9T3_PSEE4 Putative transcriptional regulator, MerR family OS=Pseudomonas entomophila (strain L48) OX=384676 GN=PSEEN2813 PE=4 SV=1
Q1IFM9_PSEE4	Q1IFM9	PSEEN0582	0.334948	0.437206	No change	0.334948	>tr|Q1IFM9|Q1IFM9_PSEE4 DUF2796 domain-containing protein OS=Pseudomonas entomophila (strain L48) OX=384676 GN=PSEEN0582 PE=4 SV=1
Q1I922_PSEE4	Q1I922	PSEEN3088	0.334717	1.06777	No change	0.334717	>tr|Q1I922|Q1I922_PSEE4 Bcr/CflA family efflux transporter OS=Pseudomonas entomophila (strain L48) OX=384676 GN=PSEEN3088 PE=3 SV=1
Q1IBJ1_PSEE4	Q1IBJ1	PSEEN2148	0.334255	1.11034	No change	0.334255	>tr|Q1IBJ1|Q1IBJ1_PSEE4 Uncharacterized protein OS=Pseudomonas entomophila (strain L48) OX=384676 GN=PSEEN2148 PE=4 SV=1
Q1IGR1_PSEE4	Q1IGR1	PSEEN0167	0.333549	0.712479	No change	0.333549	>tr|Q1IGR1|Q1IGR1_PSEE4 Uncharacterized protein OS=Pseudomonas entomophila (strain L48) OX=384676 GN=PSEEN0167 PE=4 SV=1
Q1IC92_PSEE4	Q1IC92	PSEEN1884	0.332747	5.22499	No change	0.332747	>tr|Q1IC92|Q1IC92_PSEE4 ABC3 transporter permease C-terminal domain-containing protein OS=Pseudomonas entomophila (strain L48) OX=384676 GN=PSEEN1884 PE=4 SV=1
Q1I3D5_PSEE4	Q1I3D5	PSEEN5226	0.33237	1.12421	No change	0.33237	>tr|Q1I3D5|Q1I3D5_PSEE4 Copper-containing nitrite reductase OS=Pseudomonas entomophila (strain L48) OX=384676 GN=PSEEN5226 PE=3 SV=1
Q1I3S1_PSEE4	Q1I3S1	PSEEN5082	0.331057	3.34636	No change	0.331057	>tr|Q1I3S1|Q1I3S1_PSEE4 Putative methyl-accepting chemotaxis transducer OS=Pseudomonas entomophila (strain L48) OX=384676 GN=PSEEN5082 PE=3 SV=1
Q1IF89_PSEE4	Q1IF89	PSEEN0742	0.329703	0.296567	No change	0.329703	>tr|Q1IF89|Q1IF89_PSEE4 Sulfotransferase family protein OS=Pseudomonas entomophila (strain L48) OX=384676 GN=PSEEN0742 PE=4 SV=1
Q1IH12_PSEE4	Q1IH12	PSEEN0046	0.329272	1.60459	No change	0.329272	>tr|Q1IH12|Q1IH12_PSEE4 Putative lipoprotein OS=Pseudomonas entomophila (strain L48) OX=384676 GN=PSEEN0046 PE=4 SV=1
Q1ID48_PSEE4	Q1ID48	PSEEN1549	0.328752	1.26229	No change	0.328752	>tr|Q1ID48|Q1ID48_PSEE4 Uncharacterized protein OS=Pseudomonas entomophila (strain L48) OX=384676 GN=PSEEN1549 PE=4 SV=1
Q1I763_PSEE4	Q1I763	fliP	0.328541	2.49802	No change	0.328541	>tr|Q1I763|Q1I763_PSEE4 Flagellar biosynthetic protein FliP OS=Pseudomonas entomophila (strain L48) OX=384676 GN=fliP PE=3 SV=1
Q1ICP8_PSEE4	Q1ICP8	PSEEN1716	0.328338	1.33425	No change	0.328338	>tr|Q1ICP8|Q1ICP8_PSEE4 DUF5629 domain-containing protein OS=Pseudomonas entomophila (strain L48) OX=384676 GN=PSEEN1716 PE=4 SV=1
Q1IFJ1_PSEE4	Q1IFJ1	PSEEN0622	0.327577	1.20551	No change	0.327577	>tr|Q1IFJ1|Q1IFJ1_PSEE4 long-chain-fatty-acyl-CoA reductase OS=Pseudomonas entomophila (strain L48) OX=384676 GN=PSEEN0622 PE=3 SV=1
Q1I2X1_PSEE4	Q1I2X1	PSEEN5400	0.327418	2.48409	No change	0.327418	>tr|Q1I2X1|Q1I2X1_PSEE4 Small-conductance mechanosensitive channel OS=Pseudomonas entomophila (strain L48) OX=384676 GN=PSEEN5400 PE=3 SV=1
Q1I9M0_PSEE4	Q1I9M0	PSEEN2879	0.327384	3.18095	No change	0.327384	>tr|Q1I9M0|Q1I9M0_PSEE4 Putative sugar diacid utilization regulator OS=Pseudomonas entomophila (strain L48) OX=384676 GN=PSEEN2879 PE=3 SV=1
Q1IE81_PSEE4	Q1IE81	PSEEN1128	0.325339	1.62505	No change	0.325339	>tr|Q1IE81|Q1IE81_PSEE4 Putative transcriptional regulator (ArsR family) OS=Pseudomonas entomophila (strain L48) OX=384676 GN=PSEEN1128 PE=4 SV=1
Q1IAA2_PSEE4	Q1IAA2	mdh	0.322364	1.09851	No change	0.322364	>tr|Q1IAA2|Q1IAA2_PSEE4 Malate dehydrogenase OS=Pseudomonas entomophila (strain L48) OX=384676 GN=mdh PE=3 SV=1
Q1IF05_PSEE4	Q1IF05	PSEEN0836	0.321909	1.55202	No change	0.321909	>tr|Q1IF05|Q1IF05_PSEE4 Uncharacterized protein OS=Pseudomonas entomophila (strain L48) OX=384676 GN=PSEEN0836 PE=4 SV=1
Q1I4I4_PSEE4	Q1I4I4	PSEEN4795	0.32134	1.16738	No change	0.32134	>tr|Q1I4I4|Q1I4I4_PSEE4 Glycine zipper family protein OS=Pseudomonas entomophila (strain L48) OX=384676 GN=PSEEN4795 PE=4 SV=1
Q1IF83_PSEE4	Q1IF83	cycC-2	0.32106	1.96904	No change	0.32106	>tr|Q1IF83|Q1IF83_PSEE4 Adenylyl-sulfate kinase OS=Pseudomonas entomophila (strain L48) OX=384676 GN=cycC-2 PE=3 SV=1
Q1IE92_PSEE4	Q1IE92	PSEEN1115	0.321057	1.68407	No change	0.321057	>tr|Q1IE92|Q1IE92_PSEE4 DUF1513 domain-containing protein OS=Pseudomonas entomophila (strain L48) OX=384676 GN=PSEEN1115 PE=4 SV=1
Q1IAR8_PSEE4	Q1IAR8	PSEEN2443	0.320541	1.60342	No change	0.320541	>tr|Q1IAR8|Q1IAR8_PSEE4 Putative oxidoreductase OS=Pseudomonas entomophila (strain L48) OX=384676 GN=PSEEN2443 PE=3 SV=1
Q1IDR3_PSEE4	Q1IDR3	PSEEN1305	0.320126	1.47793	No change	0.320126	>tr|Q1IDR3|Q1IDR3_PSEE4 histidine kinase OS=Pseudomonas entomophila (strain L48) OX=384676 GN=PSEEN1305 PE=4 SV=1
Q1ICW7_PSEE4	Q1ICW7	PSEEN1643	0.319424	2.58733	No change	0.319424	>tr|Q1ICW7|Q1ICW7_PSEE4 Putative transcriptional regulator, TetR family OS=Pseudomonas entomophila (strain L48) OX=384676 GN=PSEEN1643 PE=4 SV=1
Q1I381_PSEE4	Q1I381	cysT	0.318819	3.10919	No change	0.318819	>tr|Q1I381|Q1I381_PSEE4 Sulfate transport system permease protein CysT OS=Pseudomonas entomophila (strain L48) OX=384676 GN=cysT PE=3 SV=1
Q1IAU7_PSEE4	Q1IAU7	lexA	0.318267	3.05915	No change	0.318267	>tr|Q1IAU7|Q1IAU7_PSEE4 LexA repressor OS=Pseudomonas entomophila (strain L48) OX=384676 GN=lexA PE=3 SV=1
Q1I5K5_PSEE4	Q1I5K5	PSEEN4396	0.318195	1.68422	No change	0.318195	>tr|Q1I5K5|Q1I5K5_PSEE4 Putative transcriptional regulator, LysR family OS=Pseudomonas entomophila (strain L48) OX=384676 GN=PSEEN4396 PE=3 SV=1
Q1I8H3_PSEE4	Q1I8H3	PSEEN3301	0.314882	0.217049	No change	0.314882	>tr|Q1I8H3|Q1I8H3_PSEE4 Putative non-ribosomal peptide synthetase OS=Pseudomonas entomophila (strain L48) OX=384676 GN=PSEEN3301 PE=4 SV=1
Y819_PSEE4	Q1IF21	PSEEN0819	0.3146	1.3798	No change	0.3146	>sp|Q1IF21|Y819_PSEE4 UPF0114 protein PSEEN0819 OS=Pseudomonas entomophila (strain L48) OX=384676 GN=PSEEN0819 PE=3 SV=1
Q1ID50_PSEE4	Q1ID50	PSEEN1547	0.313286	4.74918	No change	0.313286	>tr|Q1ID50|Q1ID50_PSEE4 Putative enoyl-CoA hydratase/isomerase OS=Pseudomonas entomophila (strain L48) OX=384676 GN=PSEEN1547 PE=3 SV=1
Q1IGF6_PSEE4	Q1IGF6	PSEEN0283	0.312715	1.16166	No change	0.312715	>tr|Q1IGF6|Q1IGF6_PSEE4 DUF4153 domain-containing protein OS=Pseudomonas entomophila (strain L48) OX=384676 GN=PSEEN0283 PE=4 SV=1
Q1I4E1_PSEE4	Q1I4E1	pbpC	0.312507	1.04286	No change	0.312507	>tr|Q1I4E1|Q1I4E1_PSEE4 peptidoglycan glycosyltransferase OS=Pseudomonas entomophila (strain L48) OX=384676 GN=pbpC PE=3 SV=1
Q1IEB3_PSEE4	Q1IEB3	PSEEN1092	0.311931	0.987432	No change	0.311931	>tr|Q1IEB3|Q1IEB3_PSEE4 Ribosome hibernation promoting factor OS=Pseudomonas entomophila (strain L48) OX=384676 GN=PSEEN1092 PE=3 SV=1
Q1IB76_PSEE4	Q1IB76	PSEEN2275	0.311314	0.367752	No change	0.311314	>tr|Q1IB76|Q1IB76_PSEE4 DoxX family protein OS=Pseudomonas entomophila (strain L48) OX=384676 GN=PSEEN2275 PE=3 SV=1
Q1I5K3_PSEE4	Q1I5K3	PSEEN4398	0.311301	0.767562	No change	0.311301	>tr|Q1I5K3|Q1I5K3_PSEE4 Putative peptidase, M23/M37 family OS=Pseudomonas entomophila (strain L48) OX=384676 GN=PSEEN4398 PE=4 SV=1
Q1I6N0_PSEE4	Q1I6N0	PSEEN4006	0.31116	1.49672	No change	0.31116	>tr|Q1I6N0|Q1I6N0_PSEE4 Uncharacterized protein OS=Pseudomonas entomophila (strain L48) OX=384676 GN=PSEEN4006 PE=4 SV=1
Q1I5T1_PSEE4	Q1I5T1	rsuA	0.310652	2.49556	No change	0.310652	>tr|Q1I5T1|Q1I5T1_PSEE4 Pseudouridine synthase OS=Pseudomonas entomophila (strain L48) OX=384676 GN=rsuA PE=3 SV=1
Q1IDZ7_PSEE4	Q1IDZ7	rnfG	0.309633	1.4143	No change	0.309633	>tr|Q1IDZ7|Q1IDZ7_PSEE4 Ion-translocating oxidoreductase complex subunit G OS=Pseudomonas entomophila (strain L48) OX=384676 GN=rnfG PE=3 SV=1
Q1IA34_PSEE4	Q1IA34	PSEEN2699	0.308961	0.707832	No change	0.308961	>tr|Q1IA34|Q1IA34_PSEE4 diguanylate cyclase OS=Pseudomonas entomophila (strain L48) OX=384676 GN=PSEEN2699 PE=4 SV=1
Q1I2Z2_PSEE4	Q1I2Z2	ubiK	0.308823	0.38015	No change	0.308823	>tr|Q1I2Z2|Q1I2Z2_PSEE4 Ubiquinone biosynthesis accessory factor UbiK OS=Pseudomonas entomophila (strain L48) OX=384676 GN=ubiK PE=3 SV=1
Q1IEB8_PSEE4	Q1IEB8	sodM	0.308371	0.259336	No change	0.308371	>tr|Q1IEB8|Q1IEB8_PSEE4 Superoxide dismutase OS=Pseudomonas entomophila (strain L48) OX=384676 GN=sodM PE=3 SV=1
Q1I8I6_PSEE4	Q1I8I6	PSEEN3287	0.307703	2.69858	No change	0.307703	>tr|Q1I8I6|Q1I8I6_PSEE4 Putative transcriptional regulator, LysR family OS=Pseudomonas entomophila (strain L48) OX=384676 GN=PSEEN3287 PE=3 SV=1
Q1IFL4_PSEE4	Q1IFL4	PSEEN0597	0.304758	2.4624	No change	0.304758	>tr|Q1IFL4|Q1IFL4_PSEE4 MFS transporter OS=Pseudomonas entomophila (strain L48) OX=384676 GN=PSEEN0597 PE=4 SV=1
Q1IDP8_PSEE4	Q1IDP8	PSEEN1329	0.304316	0.435405	No change	0.304316	>tr|Q1IDP8|Q1IDP8_PSEE4 AB hydrolase-1 domain-containing protein OS=Pseudomonas entomophila (strain L48) OX=384676 GN=PSEEN1329 PE=4 SV=1
Q1IB06_PSEE4	Q1IB06	PSEEN2351	0.304026	2.76031	No change	0.304026	>tr|Q1IB06|Q1IB06_PSEE4 Bleomycin resistance family protein OS=Pseudomonas entomophila (strain L48) OX=384676 GN=PSEEN2351 PE=4 SV=1
Q1ICI3_PSEE4	Q1ICI3	PSEEN1787	0.303613	0.274021	No change	0.303613	>tr|Q1ICI3|Q1ICI3_PSEE4 Solute-binding protein family 3/N-terminal domain-containing protein OS=Pseudomonas entomophila (strain L48) OX=384676 GN=PSEEN1787 PE=3 SV=1
Q1IDI8_PSEE4	Q1IDI8	PSEEN1395	0.30313	0.950147	No change	0.30313	>tr|Q1IDI8|Q1IDI8_PSEE4 Putative transcriptional regulator, LysR family OS=Pseudomonas entomophila (strain L48) OX=384676 GN=PSEEN1395 PE=3 SV=1
FPG_PSEE4	Q1IGF3	mutM	0.302864	2.21996	No change	0.302864	>sp|Q1IGF3|FPG_PSEE4 Formamidopyrimidine-DNA glycosylase OS=Pseudomonas entomophila (strain L48) OX=384676 GN=mutM PE=3 SV=1
Q1IDQ0_PSEE4	Q1IDQ0	PSEEN1327	0.300655	2.6769	No change	0.300655	>tr|Q1IDQ0|Q1IDQ0_PSEE4 Putative transcriptional regulator OS=Pseudomonas entomophila (strain L48) OX=384676 GN=PSEEN1327 PE=4 SV=1
Q1IC24_PSEE4	Q1IC24	PSEEN1954	0.300616	1.91668	No change	0.300616	>tr|Q1IC24|Q1IC24_PSEE4 Putative ribose ABC transporter, permease protein RbsC OS=Pseudomonas entomophila (strain L48) OX=384676 GN=PSEEN1954 PE=3 SV=1
Q1I3A2_PSEE4	Q1I3A2	PSEEN5259	0.29999	1.90938	No change	0.29999	>tr|Q1I3A2|Q1I3A2_PSEE4 Putative amino acid ABC transporter, ATP-binding protein OS=Pseudomonas entomophila (strain L48) OX=384676 GN=PSEEN5259 PE=3 SV=1
Q1I4H4_PSEE4	Q1I4H4	PSEEN4805	0.299899	0.188916	No change	0.299899	>tr|Q1I4H4|Q1I4H4_PSEE4 Sel1 repeat family protein OS=Pseudomonas entomophila (strain L48) OX=384676 GN=PSEEN4805 PE=4 SV=1
ISPD_PSEE4	Q1I648	ispD	0.299182	2.21506	No change	0.299182	>sp|Q1I648|ISPD_PSEE4 2-C-methyl-D-erythritol 4-phosphate cytidylyltransferase OS=Pseudomonas entomophila (strain L48) OX=384676 GN=ispD PE=3 SV=1
Q1IAU2_PSEE4	Q1IAU2	PSEEN2417	0.298682	0.888231	No change	0.298682	>tr|Q1IAU2|Q1IAU2_PSEE4 histidine kinase OS=Pseudomonas entomophila (strain L48) OX=384676 GN=PSEEN2417 PE=4 SV=1
Q1I3T1_PSEE4	Q1I3T1	PSEEN5072	0.297402	2.09655	No change	0.297402	>tr|Q1I3T1|Q1I3T1_PSEE4 Polyhydroxyalkanoic acid system protein OS=Pseudomonas entomophila (strain L48) OX=384676 GN=PSEEN5072 PE=4 SV=1
Q1I9L9_PSEE4	Q1I9L9	PSEEN2880	0.296393	2.31902	No change	0.296393	>tr|Q1I9L9|Q1I9L9_PSEE4 Putative tartrate transporter OS=Pseudomonas entomophila (strain L48) OX=384676 GN=PSEEN2880 PE=4 SV=1
Q1I9I4_PSEE4	Q1I9I4	PSEEN2916	0.29597	3.23928	No change	0.29597	>tr|Q1I9I4|Q1I9I4_PSEE4 Putative transcriptional regulator, TetR family OS=Pseudomonas entomophila (strain L48) OX=384676 GN=PSEEN2916 PE=4 SV=1
Q1IDQ6_PSEE4	Q1IDQ6	PSEEN1320	0.295419	1.16579	No change	0.295419	>tr|Q1IDQ6|Q1IDQ6_PSEE4 YecA family protein OS=Pseudomonas entomophila (strain L48) OX=384676 GN=PSEEN1320 PE=4 SV=1
Q1IEH4_PSEE4	Q1IEH4	PSEEN1028	0.294913	1.7211	No change	0.294913	>tr|Q1IEH4|Q1IEH4_PSEE4 Putative sulfite reductase flavoprotein alpha-component iron-regulated membrane protein OS=Pseudomonas entomophila (strain L48) OX=384676 GN=PSEEN1028 PE=4 SV=1
Q1I4E7_PSEE4	Q1I4E7	PSEEN4834	0.294071	0.474286	No change	0.294071	>tr|Q1I4E7|Q1I4E7_PSEE4 Putative ATP-dependent protease La domain protein OS=Pseudomonas entomophila (strain L48) OX=384676 GN=PSEEN4834 PE=4 SV=1
Q1I770_PSEE4	Q1I770	fliA	0.293737	1.72783	No change	0.293737	>tr|Q1I770|Q1I770_PSEE4 RNA polymerase sigma factor FliA OS=Pseudomonas entomophila (strain L48) OX=384676 GN=fliA PE=3 SV=1
Q1IEM7_PSEE4	Q1IEM7	PSEEN0973	0.293459	1.28016	No change	0.293459	>tr|Q1IEM7|Q1IEM7_PSEE4 Putative Dihydrodipicolinate synthase OS=Pseudomonas entomophila (strain L48) OX=384676 GN=PSEEN0973 PE=3 SV=1
Q1I7K1_PSEE4	Q1I7K1	PSEEN3650	0.293355	1.48301	No change	0.293355	>tr|Q1I7K1|Q1I7K1_PSEE4 Putative transcriptional regulator, GntR family OS=Pseudomonas entomophila (strain L48) OX=384676 GN=PSEEN3650 PE=3 SV=1
KUP_PSEE4	Q1I6D2	kup	0.292931	2.31925	No change	0.292931	>sp|Q1I6D2|KUP_PSEE4 Probable potassium transport system protein Kup OS=Pseudomonas entomophila (strain L48) OX=384676 GN=kup PE=3 SV=1
Q1IGH5_PSEE4	Q1IGH5	PSEEN0263	0.292437	0.53701	No change	0.292437	>tr|Q1IGH5|Q1IGH5_PSEE4 Putative TonB-dependent siderophore receptor OS=Pseudomonas entomophila (strain L48) OX=384676 GN=PSEEN0263 PE=3 SV=1
Q1I404_PSEE4	Q1I404	PSEEN4993	0.291168	1.9392	No change	0.291168	>tr|Q1I404|Q1I404_PSEE4 Uncharacterized protein OS=Pseudomonas entomophila (strain L48) OX=384676 GN=PSEEN4993 PE=4 SV=1
Q1ICN8_PSEE4	Q1ICN8	PSEEN1728	0.290832	0.907994	No change	0.290832	>tr|Q1ICN8|Q1ICN8_PSEE4 DUF4381 domain-containing protein OS=Pseudomonas entomophila (strain L48) OX=384676 GN=PSEEN1728 PE=4 SV=1
Q1IET7_PSEE4	Q1IET7	PSEEN0911	0.290094	1.83033	No change	0.290094	>tr|Q1IET7|Q1IET7_PSEE4 Putative transcriptional regulator, LuxR family OS=Pseudomonas entomophila (strain L48) OX=384676 GN=PSEEN0911 PE=4 SV=1
Q1I4A8_PSEE4	Q1I4A8	vapC	0.288919	2.83995	No change	0.288919	>tr|Q1I4A8|Q1I4A8_PSEE4 Ribonuclease VapC OS=Pseudomonas entomophila (strain L48) OX=384676 GN=vapC PE=3 SV=1
Q1I9Y2_PSEE4	Q1I9Y2	PSEEN2757	0.286799	2.20304	No change	0.286799	>tr|Q1I9Y2|Q1I9Y2_PSEE4 Putative DNA-binding response regulator OS=Pseudomonas entomophila (strain L48) OX=384676 GN=PSEEN2757 PE=4 SV=1
Q1I3Y7_PSEE4	Q1I3Y7	PSEEN5014	0.286507	1.7249	No change	0.286507	>tr|Q1I3Y7|Q1I3Y7_PSEE4 Transcriptional regulator DauR OS=Pseudomonas entomophila (strain L48) OX=384676 GN=PSEEN5014 PE=4 SV=1
Q1I6U3_PSEE4	Q1I6U3	PSEEN3933	0.286492	0.658204	No change	0.286492	>tr|Q1I6U3|Q1I6U3_PSEE4 Putative agmatinase OS=Pseudomonas entomophila (strain L48) OX=384676 GN=PSEEN3933 PE=3 SV=1
Q1I341_PSEE4	Q1I341	PSEEN5325	0.286458	3.7103	No change	0.286458	>tr|Q1I341|Q1I341_PSEE4 Flagellar protein FliL OS=Pseudomonas entomophila (strain L48) OX=384676 GN=PSEEN5325 PE=3 SV=1
DUT_PSEE4	Q1I2U1	dut	0.286388	0.981559	No change	0.286388	>sp|Q1I2U1|DUT_PSEE4 Deoxyuridine 5'-triphosphate nucleotidohydrolase OS=Pseudomonas entomophila (strain L48) OX=384676 GN=dut PE=3 SV=1
Q1I553_PSEE4	Q1I553	PSEEN4552	0.28622	0.715546	No change	0.28622	>tr|Q1I553|Q1I553_PSEE4 Putative multidrug efflux MFS outer membrane protein OS=Pseudomonas entomophila (strain L48) OX=384676 GN=PSEEN4552 PE=3 SV=1
Q1I7M8_PSEE4	Q1I7M8	PSEEN3620	0.285876	1.78082	No change	0.285876	>tr|Q1I7M8|Q1I7M8_PSEE4 ABC transporter substrate-binding protein OS=Pseudomonas entomophila (strain L48) OX=384676 GN=PSEEN3620 PE=4 SV=1
Q1I6V4_PSEE4	Q1I6V4	PSEEN3921	0.285555	4.8474	No change	0.285555	>tr|Q1I6V4|Q1I6V4_PSEE4 Putative transcriptional regulator, MarR family OS=Pseudomonas entomophila (strain L48) OX=384676 GN=PSEEN3921 PE=4 SV=1
Q1IH33_PSEE4	Q1IH33	PSEEN0010	0.285312	1.74167	No change	0.285312	>tr|Q1IH33|Q1IH33_PSEE4 Putative transcriptional regulator, LysR family OS=Pseudomonas entomophila (strain L48) OX=384676 GN=PSEEN0010 PE=3 SV=1
Q1I2S3_PSEE4	Q1I2S3	exbD	0.284562	0.406272	No change	0.284562	>tr|Q1I2S3|Q1I2S3_PSEE4 Biopolymer transport protein ExbD OS=Pseudomonas entomophila (strain L48) OX=384676 GN=exbD PE=3 SV=1
Q1I633_PSEE4	Q1I633	PSEEN4213	0.283903	2.25446	No change	0.283903	>tr|Q1I633|Q1I633_PSEE4 Zinc metalloprotease OS=Pseudomonas entomophila (strain L48) OX=384676 GN=PSEEN4213 PE=3 SV=1
Q1I6R1_PSEE4	Q1I6R1	PSEEN3967	0.283168	3.43788	No change	0.283168	>tr|Q1I6R1|Q1I6R1_PSEE4 Putative 3-oxoacyl-[acyl-carrier-protein] synthase III OS=Pseudomonas entomophila (strain L48) OX=384676 GN=PSEEN3967 PE=4 SV=1
Q1I4F6_PSEE4	Q1I4F6	mltB	0.282285	0.950803	No change	0.282285	>tr|Q1I4F6|Q1I4F6_PSEE4 Membrane-bound lytic murein transglycosylase B OS=Pseudomonas entomophila (strain L48) OX=384676 GN=mltB PE=4 SV=1
Q1I3E9_PSEE4	Q1I3E9	PSEEN5211	0.281996	0.360804	No change	0.281996	>tr|Q1I3E9|Q1I3E9_PSEE4 Methyltransferase domain-containing protein OS=Pseudomonas entomophila (strain L48) OX=384676 GN=PSEEN5211 PE=4 SV=1
Q1IAL7_PSEE4	Q1IAL7	bauC	0.281428	1.06716	No change	0.281428	>tr|Q1IAL7|Q1IAL7_PSEE4 Ferric siderophore ABC transporter, permease protein BauC OS=Pseudomonas entomophila (strain L48) OX=384676 GN=bauC PE=3 SV=1
MRAY_PSEE4	Q1I5B5	mraY	0.280666	1.32455	No change	0.280666	>sp|Q1I5B5|MRAY_PSEE4 Phospho-N-acetylmuramoyl-pentapeptide-transferase OS=Pseudomonas entomophila (strain L48) OX=384676 GN=mraY PE=3 SV=1
Q1IDI3_PSEE4	Q1IDI3	PSEEN1404	0.280569	0.732571	No change	0.280569	>tr|Q1IDI3|Q1IDI3_PSEE4 DNA recombination protein RmuC OS=Pseudomonas entomophila (strain L48) OX=384676 GN=PSEEN1404 PE=3 SV=1
RECX_PSEE4	Q1I6B8	recX	0.280276	1.11505	No change	0.280276	>sp|Q1I6B8|RECX_PSEE4 Regulatory protein RecX OS=Pseudomonas entomophila (strain L48) OX=384676 GN=recX PE=3 SV=1
Q1I9A5_PSEE4	Q1I9A5	aspC	0.279123	0.251359	No change	0.279123	>tr|Q1I9A5|Q1I9A5_PSEE4 Aminotransferase OS=Pseudomonas entomophila (strain L48) OX=384676 GN=aspC PE=3 SV=1
Q1IA65_PSEE4	Q1IA65	PSEEN2668	0.278295	1.9436	No change	0.278295	>tr|Q1IA65|Q1IA65_PSEE4 Putative transcriptional regulator, RpiR family OS=Pseudomonas entomophila (strain L48) OX=384676 GN=PSEEN2668 PE=4 SV=1
CYNS_PSEE4	Q1I7P9	cynS	0.278282	1.74638	No change	0.278282	>sp|Q1I7P9|CYNS_PSEE4 Cyanate hydratase OS=Pseudomonas entomophila (strain L48) OX=384676 GN=cynS PE=3 SV=1
Q1IES3_PSEE4	Q1IES3	PSEEN0926	0.278165	0.612065	No change	0.278165	>tr|Q1IES3|Q1IES3_PSEE4 DUF1631 domain-containing protein OS=Pseudomonas entomophila (strain L48) OX=384676 GN=PSEEN0926 PE=4 SV=1
Q1I822_PSEE4	Q1I822	PSEEN3461	0.277549	3.20394	No change	0.277549	>tr|Q1I822|Q1I822_PSEE4 Alginate biosynthesis protein AlgX OS=Pseudomonas entomophila (strain L48) OX=384676 GN=PSEEN3461 PE=3 SV=1
Q1I6V5_PSEE4	Q1I6V5	PSEEN3920	0.276495	0.985095	No change	0.276495	>tr|Q1I6V5|Q1I6V5_PSEE4 PNPLA domain-containing protein OS=Pseudomonas entomophila (strain L48) OX=384676 GN=PSEEN3920 PE=4 SV=1
Q1I310_PSEE4	Q1I310	cyaA	0.274895	0.982283	No change	0.274895	>tr|Q1I310|Q1I310_PSEE4 Adenylate cyclase OS=Pseudomonas entomophila (strain L48) OX=384676 GN=cyaA PE=4 SV=1
Q1IE12_PSEE4	Q1IE12	argI	0.274098	2.50429	No change	0.274098	>tr|Q1IE12|Q1IE12_PSEE4 Ornithine carbamoyltransferase OS=Pseudomonas entomophila (strain L48) OX=384676 GN=argI PE=3 SV=1
Q1I6X8_PSEE4	Q1I6X8	PSEEN3897	0.27408	2.41998	No change	0.27408	>tr|Q1I6X8|Q1I6X8_PSEE4 D-2-hydroxyglutarate dehydrogenase OS=Pseudomonas entomophila (strain L48) OX=384676 GN=PSEEN3897 PE=3 SV=1
Q1IFT1_PSEE4	Q1IFT1	PSEEN0525	0.273788	0.90624	No change	0.273788	>tr|Q1IFT1|Q1IFT1_PSEE4 IraD/Gp25-like domain-containing protein OS=Pseudomonas entomophila (strain L48) OX=384676 GN=PSEEN0525 PE=4 SV=1
Q1IE85_PSEE4	Q1IE85	argP	0.273484	3.10351	No change	0.273484	>tr|Q1IE85|Q1IE85_PSEE4 HTH-type transcriptional regulator ArgP OS=Pseudomonas entomophila (strain L48) OX=384676 GN=argP PE=3 SV=1
Q1I9K6_PSEE4	Q1I9K6	PSEEN2894	0.273418	2.07958	No change	0.273418	>tr|Q1I9K6|Q1I9K6_PSEE4 Putative transcriptional regulator, LysR family OS=Pseudomonas entomophila (strain L48) OX=384676 GN=PSEEN2894 PE=3 SV=1
Q1I374_PSEE4	Q1I374	potI	0.271915	2.08822	No change	0.271915	>tr|Q1I374|Q1I374_PSEE4 Putrescine transport system permease protein PotI OS=Pseudomonas entomophila (strain L48) OX=384676 GN=potI PE=3 SV=1
Q1I8S4_PSEE4	Q1I8S4	PSEEN3192	0.271648	1.78869	No change	0.271648	>tr|Q1I8S4|Q1I8S4_PSEE4 Putative transcriptional regulator, GntR family OS=Pseudomonas entomophila (strain L48) OX=384676 GN=PSEEN3192 PE=3 SV=1
Q1IBZ5_PSEE4	Q1IBZ5	mtlZ	0.271502	1.6845	No change	0.271502	>tr|Q1IBZ5|Q1IBZ5_PSEE4 Fructokinase OS=Pseudomonas entomophila (strain L48) OX=384676 GN=mtlZ PE=3 SV=1
Q1ICM5_PSEE4	Q1ICM5	PSEEN1743	0.270861	1.74659	No change	0.270861	>tr|Q1ICM5|Q1ICM5_PSEE4 Putative hydrolase, alpha/beta fold family OS=Pseudomonas entomophila (strain L48) OX=384676 GN=PSEEN1743 PE=4 SV=1
Q1IG58_PSEE4	Q1IG58	trmL	0.269603	2.99883	No change	0.269603	>tr|Q1IG58|Q1IG58_PSEE4 tRNA (cytidine(34)-2'-O)-methyltransferase OS=Pseudomonas entomophila (strain L48) OX=384676 GN=trmL PE=3 SV=1
Q1ICF6_PSEE4	Q1ICF6	dsbG	0.269469	0.467737	No change	0.269469	>tr|Q1ICF6|Q1ICF6_PSEE4 Thiol:disulfide interchange protein OS=Pseudomonas entomophila (strain L48) OX=384676 GN=dsbG PE=3 SV=1
Q1IBS2_PSEE4	Q1IBS2	PSEEN2062	0.269387	3.03311	No change	0.269387	>tr|Q1IBS2|Q1IBS2_PSEE4 Putative transcriptional regulator, TetR family OS=Pseudomonas entomophila (strain L48) OX=384676 GN=PSEEN2062 PE=4 SV=1
Q1IGC3_PSEE4	Q1IGC3	PSEEN0318	0.268792	1.24303	No change	0.268792	>tr|Q1IGC3|Q1IGC3_PSEE4 Pyridoxal phosphate homeostasis protein OS=Pseudomonas entomophila (strain L48) OX=384676 GN=PSEEN0318 PE=3 SV=1
Q1IEP8_PSEE4	Q1IEP8	PSEEN0951	0.268644	3.3832	No change	0.268644	>tr|Q1IEP8|Q1IEP8_PSEE4 Putative sigma-54 dependent transcriptional regulator OS=Pseudomonas entomophila (strain L48) OX=384676 GN=PSEEN0951 PE=4 SV=1
Q1I2W3_PSEE4	Q1I2W3	PSEEN5409	0.267741	1.86644	No change	0.267741	>tr|Q1I2W3|Q1I2W3_PSEE4 cyclic-guanylate-specific phosphodiesterase OS=Pseudomonas entomophila (strain L48) OX=384676 GN=PSEEN5409 PE=4 SV=1
Q1I2P5_PSEE4	Q1I2P5	purE	0.267211	2.81761	No change	0.267211	>tr|Q1I2P5|Q1I2P5_PSEE4 N5-carboxyaminoimidazole ribonucleotide mutase OS=Pseudomonas entomophila (strain L48) OX=384676 GN=purE PE=3 SV=1
Q1IBL4_PSEE4	Q1IBL4	PSEEN2123	0.266276	0.160504	No change	0.266276	>tr|Q1IBL4|Q1IBL4_PSEE4 Putative electron transporter, SCO1/SenC family protein/cytochrome c OS=Pseudomonas entomophila (strain L48) OX=384676 GN=PSEEN2123 PE=3 SV=1
Q1I4B4_PSEE4	Q1I4B4	cobH	0.266206	1.43086	No change	0.266206	>tr|Q1I4B4|Q1I4B4_PSEE4 Precorrin-8X methylmutase OS=Pseudomonas entomophila (strain L48) OX=384676 GN=cobH PE=3 SV=1
Q1I7P3_PSEE4	Q1I7P3	kdpE	0.266056	1.20514	No change	0.266056	>tr|Q1I7P3|Q1I7P3_PSEE4 Transcriptional regulator of kdp operon OS=Pseudomonas entomophila (strain L48) OX=384676 GN=kdpE PE=4 SV=1
Q1IDB1_PSEE4	Q1IDB1	PSEEN1479	0.265568	1.79962	No change	0.265568	>tr|Q1IDB1|Q1IDB1_PSEE4 Putative ABC transporter, ATP-binding protein OS=Pseudomonas entomophila (strain L48) OX=384676 GN=PSEEN1479 PE=4 SV=1
Q1I3Z8_PSEE4	Q1I3Z8	putA	0.265201	1.11554	No change	0.265201	>tr|Q1I3Z8|Q1I3Z8_PSEE4 Bifunctional protein PutA OS=Pseudomonas entomophila (strain L48) OX=384676 GN=putA PE=3 SV=1
Q1IAP3_PSEE4	Q1IAP3	PSEEN2468	0.264654	1.16011	No change	0.264654	>tr|Q1IAP3|Q1IAP3_PSEE4 4Fe4S-binding SPASM domain-containing protein OS=Pseudomonas entomophila (strain L48) OX=384676 GN=PSEEN2468 PE=4 SV=1
Q1I9J9_PSEE4	Q1I9J9	PSEEN2901	0.263047	1.72151	No change	0.263047	>tr|Q1I9J9|Q1I9J9_PSEE4 Putative oxidoreductase OS=Pseudomonas entomophila (strain L48) OX=384676 GN=PSEEN2901 PE=4 SV=1
Q1I9X4_PSEE4	Q1I9X4	PSEEN2765	0.262388	1.56091	No change	0.262388	>tr|Q1I9X4|Q1I9X4_PSEE4 Putative acyl-CoA dehydrogenase OS=Pseudomonas entomophila (strain L48) OX=384676 GN=PSEEN2765 PE=4 SV=1
Q1I4V5_PSEE4	Q1I4V5	PSEEN4661	0.262006	2.52351	No change	0.262006	>tr|Q1I4V5|Q1I4V5_PSEE4 N-acetyltransferase domain-containing protein OS=Pseudomonas entomophila (strain L48) OX=384676 GN=PSEEN4661 PE=4 SV=1
Q1IFC0_PSEE4	Q1IFC0	PSEEN0708	0.261677	0.598993	No change	0.261677	>tr|Q1IFC0|Q1IFC0_PSEE4 Putative tyrosine phosphatase OS=Pseudomonas entomophila (strain L48) OX=384676 GN=PSEEN0708 PE=4 SV=1
Q1I916_PSEE4	Q1I916	hpaE	0.260642	2.54318	No change	0.260642	>tr|Q1I916|Q1I916_PSEE4 5-carboxymethyl-2-hydroxymuconate semialdehyde dehydrogenase (CHMS dehydrogenase) OS=Pseudomonas entomophila (strain L48) OX=384676 GN=hpaE PE=3 SV=1
Q1I567_PSEE4	Q1I567	algK	0.260304	0.949885	No change	0.260304	>tr|Q1I567|Q1I567_PSEE4 Alginate biosynthesis AlgK OS=Pseudomonas entomophila (strain L48) OX=384676 GN=algK PE=4 SV=1
Q1IH19_PSEE4	Q1IH19	trpI	0.258953	2.22843	No change	0.258953	>tr|Q1IH19|Q1IH19_PSEE4 HTH-type transcriptional regulator TrpI OS=Pseudomonas entomophila (strain L48) OX=384676 GN=trpI PE=3 SV=1
Q1I559_PSEE4	Q1I559	algA	0.258591	0.643467	No change	0.258591	>tr|Q1I559|Q1I559_PSEE4 Alginate biosynthesis protein AlgA OS=Pseudomonas entomophila (strain L48) OX=384676 GN=algA PE=3 SV=1
Q1IFM8_PSEE4	Q1IFM8	PSEEN0583	0.258152	1.70044	No change	0.258152	>tr|Q1IFM8|Q1IFM8_PSEE4 Uncharacterized protein OS=Pseudomonas entomophila (strain L48) OX=384676 GN=PSEEN0583 PE=4 SV=1
Q1I455_PSEE4	Q1I455	PSEEN4937	0.258132	1.52255	No change	0.258132	>tr|Q1I455|Q1I455_PSEE4 Putative methyl-accepting chemotaxis transducer OS=Pseudomonas entomophila (strain L48) OX=384676 GN=PSEEN4937 PE=3 SV=1
Q1IG11_PSEE4	Q1IG11	PSEEN0437	0.258128	1.15315	No change	0.258128	>tr|Q1IG11|Q1IG11_PSEE4 Putative DNA-binding response regulator, LuxR family OS=Pseudomonas entomophila (strain L48) OX=384676 GN=PSEEN0437 PE=4 SV=1
Q1I5C5_PSEE4	Q1I5C5	PSEEN4478	0.257888	0.829628	No change	0.257888	>tr|Q1I5C5|Q1I5C5_PSEE4 DUF721 domain-containing protein OS=Pseudomonas entomophila (strain L48) OX=384676 GN=PSEEN4478 PE=4 SV=1
Q1IGR4_PSEE4	Q1IGR4	PSEEN0164	0.257785	1.70296	No change	0.257785	>tr|Q1IGR4|Q1IGR4_PSEE4 Small-conductance mechanosensitive channel OS=Pseudomonas entomophila (strain L48) OX=384676 GN=PSEEN0164 PE=3 SV=1
Q1IG37_PSEE4	Q1IG37	PSEEN0410	0.257622	1.47143	No change	0.257622	>tr|Q1IG37|Q1IG37_PSEE4 3'-phosphate/5'-hydroxy nucleic acid ligase OS=Pseudomonas entomophila (strain L48) OX=384676 GN=PSEEN0410 PE=4 SV=1
Q1I3T5_PSEE4	Q1I3T5	phaC2	0.255896	3.52251	No change	0.255896	>tr|Q1I3T5|Q1I3T5_PSEE4 Poly(3-hydroxyalkanoate) polymerase 2 OS=Pseudomonas entomophila (strain L48) OX=384676 GN=phaC2 PE=4 SV=1
Q1I2Y5_PSEE4	Q1I2Y5	PSEEN5385	0.255743	0.636797	No change	0.255743	>tr|Q1I2Y5|Q1I2Y5_PSEE4 Putative magnesium chelatase subunit D OS=Pseudomonas entomophila (strain L48) OX=384676 GN=PSEEN5385 PE=3 SV=1
Q1I5D6_PSEE4	Q1I5D6	ampG	0.255449	1.14078	No change	0.255449	>tr|Q1I5D6|Q1I5D6_PSEE4 Muropeptide permease AmpG OS=Pseudomonas entomophila (strain L48) OX=384676 GN=ampG PE=4 SV=1
Q1IGQ4_PSEE4	Q1IGQ4	PSEEN0174	0.254186	0.859476	No change	0.254186	>tr|Q1IGQ4|Q1IGQ4_PSEE4 Putative transcriptional regulator, GntR family OS=Pseudomonas entomophila (strain L48) OX=384676 GN=PSEEN0174 PE=4 SV=1
Q1IGU8_PSEE4	Q1IGU8	pntAA	0.253522	2.93623	No change	0.253522	>tr|Q1IGU8|Q1IGU8_PSEE4 NAD(P) transhydrogenase subunit alpha part 1 OS=Pseudomonas entomophila (strain L48) OX=384676 GN=pntAA PE=3 SV=1
Q1IC76_PSEE4	Q1IC76	PSEEN1900	0.25338	2.42995	No change	0.25338	>tr|Q1IC76|Q1IC76_PSEE4 Putative ATP-dependent zinc protease domain-containing protein OS=Pseudomonas entomophila (strain L48) OX=384676 GN=PSEEN1900 PE=4 SV=1
Q1I958_PSEE4	Q1I958	PSEEN3050	0.252975	3.17612	No change	0.252975	>tr|Q1I958|Q1I958_PSEE4 Uncharacterized protein OS=Pseudomonas entomophila (strain L48) OX=384676 GN=PSEEN3050 PE=4 SV=1
SFSA_PSEE4	Q1I4Q1	sfsA	0.252092	2.11006	No change	0.252092	>sp|Q1I4Q1|SFSA_PSEE4 Sugar fermentation stimulation protein homolog OS=Pseudomonas entomophila (strain L48) OX=384676 GN=sfsA PE=3 SV=1
Q1I7X0_PSEE4	Q1I7X0	PSEEN3514	0.251608	0.92943	No change	0.251608	>tr|Q1I7X0|Q1I7X0_PSEE4 Uncharacterized protein OS=Pseudomonas entomophila (strain L48) OX=384676 GN=PSEEN3514 PE=4 SV=1
Q1I8R9_PSEE4	Q1I8R9	PSEEN3197	0.251246	2.37726	No change	0.251246	>tr|Q1I8R9|Q1I8R9_PSEE4 Putative Acetoacetyl-CoA thiolase OS=Pseudomonas entomophila (strain L48) OX=384676 GN=PSEEN3197 PE=3 SV=1
Q1IAU8_PSEE4	Q1IAU8	cioB-2	0.250728	0.499197	No change	0.250728	>tr|Q1IAU8|Q1IAU8_PSEE4 Ubiquinol oxidase subunit II, cyanide insensitive OS=Pseudomonas entomophila (strain L48) OX=384676 GN=cioB-2 PE=3 SV=1
Q1IG67_PSEE4	Q1IG67	betT	0.250473	0.387783	No change	0.250473	>tr|Q1IG67|Q1IG67_PSEE4 Choline transporter BetT OS=Pseudomonas entomophila (strain L48) OX=384676 GN=betT PE=3 SV=1
Q1I5T3_PSEE4	Q1I5T3	PSEEN4315	0.250281	1.59392	No change	0.250281	>tr|Q1I5T3|Q1I5T3_PSEE4 diguanylate cyclase OS=Pseudomonas entomophila (strain L48) OX=384676 GN=PSEEN4315 PE=4 SV=1
Q1IC48_PSEE4	Q1IC48	PSEEN1930	0.249913	1.45036	No change	0.249913	>tr|Q1IC48|Q1IC48_PSEE4 Putative transcriptional regulator, LysR family OS=Pseudomonas entomophila (strain L48) OX=384676 GN=PSEEN1930 PE=3 SV=1
Q1I715_PSEE4	Q1I715	bkdR	0.249402	1.65835	No change	0.249402	>tr|Q1I715|Q1I715_PSEE4 Transcriptional regulator BkdR OS=Pseudomonas entomophila (strain L48) OX=384676 GN=bkdR PE=4 SV=1
Q1IF98_PSEE4	Q1IF98	gudD	0.249169	1.56038	No change	0.249169	>tr|Q1IF98|Q1IF98_PSEE4 Glucarate dehydratase OS=Pseudomonas entomophila (strain L48) OX=384676 GN=gudD PE=3 SV=1
Q1IFN5_PSEE4	Q1IFN5	PSEEN0576	0.248689	0.964452	No change	0.248689	>tr|Q1IFN5|Q1IFN5_PSEE4 HTH hxlR-type domain-containing protein OS=Pseudomonas entomophila (strain L48) OX=384676 GN=PSEEN0576 PE=4 SV=1
Q1IDR4_PSEE4	Q1IDR4	PSEEN1304	0.246762	2.89296	No change	0.246762	>tr|Q1IDR4|Q1IDR4_PSEE4 Putative transcriptional regulator, LysR family OS=Pseudomonas entomophila (strain L48) OX=384676 GN=PSEEN1304 PE=3 SV=1
Q1I8R1_PSEE4	Q1I8R1	PSEEN3207	0.246371	0.966854	No change	0.246371	>tr|Q1I8R1|Q1I8R1_PSEE4 Putative response regulator OS=Pseudomonas entomophila (strain L48) OX=384676 GN=PSEEN3207 PE=4 SV=1
Q1IGS4_PSEE4	Q1IGS4	PSEEN0153	0.246322	0.496171	No change	0.246322	>tr|Q1IGS4|Q1IGS4_PSEE4 Putative efflux transporter, permease protein OS=Pseudomonas entomophila (strain L48) OX=384676 GN=PSEEN0153 PE=4 SV=1
Q1I5P1_PSEE4	Q1I5P1	ttgR	0.245873	0.606942	No change	0.245873	>tr|Q1I5P1|Q1I5P1_PSEE4 Transcriptional regulator TtgR for multidrug efflux pump (TetR/AcrR family) OS=Pseudomonas entomophila (strain L48) OX=384676 GN=ttgR PE=4 SV=1
Q1I9A0_PSEE4	Q1I9A0	PSEEN3008	0.245604	1.36599	No change	0.245604	>tr|Q1I9A0|Q1I9A0_PSEE4 Putative hydrolase, alpha/beta fold family OS=Pseudomonas entomophila (strain L48) OX=384676 GN=PSEEN3008 PE=4 SV=1
Q1IA76_PSEE4	Q1IA76	PSEEN2655	0.244984	0.926138	No change	0.244984	>tr|Q1IA76|Q1IA76_PSEE4 2,5-dioxovalerate dehydrogenase OS=Pseudomonas entomophila (strain L48) OX=384676 GN=PSEEN2655 PE=3 SV=1
Q1IBR3_PSEE4	Q1IBR3	prtR	0.244868	2.00277	No change	0.244868	>tr|Q1IBR3|Q1IBR3_PSEE4 Transmembrane regulator PrtR OS=Pseudomonas entomophila (strain L48) OX=384676 GN=prtR PE=4 SV=1
Q1ICP0_PSEE4	Q1ICP0	PSEEN1726	0.244583	1.27696	No change	0.244583	>tr|Q1ICP0|Q1ICP0_PSEE4 VWFA domain-containing protein OS=Pseudomonas entomophila (strain L48) OX=384676 GN=PSEEN1726 PE=4 SV=1
Q1ICS0_PSEE4	Q1ICS0	PSEEN1693	0.244293	1.0175	No change	0.244293	>tr|Q1ICS0|Q1ICS0_PSEE4 SPOR domain-containing protein OS=Pseudomonas entomophila (strain L48) OX=384676 GN=PSEEN1693 PE=4 SV=1
Q1I7Y5_PSEE4	Q1I7Y5	PSEEN3499	0.244282	0.852577	No change	0.244282	>tr|Q1I7Y5|Q1I7Y5_PSEE4 Putative protease, U32 family OS=Pseudomonas entomophila (strain L48) OX=384676 GN=PSEEN3499 PE=3 SV=1
Q1I7B7_PSEE4	Q1I7B7	mqo-4	0.243837	1.58972	No change	0.243837	>tr|Q1I7B7|Q1I7B7_PSEE4 Probable malate:quinone oxidoreductase OS=Pseudomonas entomophila (strain L48) OX=384676 GN=mqo-4 PE=3 SV=1
Q1I820_PSEE4	Q1I820	PSEEN3463	0.24381	1.33625	No change	0.24381	>tr|Q1I820|Q1I820_PSEE4 Right handed beta helix domain-containing protein OS=Pseudomonas entomophila (strain L48) OX=384676 GN=PSEEN3463 PE=4 SV=1
Q1I819_PSEE4	Q1I819	PSEEN3464	0.243804	1.538	No change	0.243804	>tr|Q1I819|Q1I819_PSEE4 Putative acetyltransferase, GNAT family OS=Pseudomonas entomophila (strain L48) OX=384676 GN=PSEEN3464 PE=4 SV=1
Q1I750_PSEE4	Q1I750	fliF	0.2431	2.61871	No change	0.2431	>tr|Q1I750|Q1I750_PSEE4 Flagellar M-ring protein OS=Pseudomonas entomophila (strain L48) OX=384676 GN=fliF PE=3 SV=1
Q1IGW8_PSEE4	Q1IGW8	gltP	0.2431	1.16624	No change	0.2431	>tr|Q1IGW8|Q1IGW8_PSEE4 Probable proton/glutamate-aspartate symporter OS=Pseudomonas entomophila (strain L48) OX=384676 GN=gltP PE=3 SV=1
Q1IC25_PSEE4	Q1IC25	PSEEN1953	0.242991	1.87127	No change	0.242991	>tr|Q1IC25|Q1IC25_PSEE4 Putative ribose ABC transporter, ATP-binding protein RbsA OS=Pseudomonas entomophila (strain L48) OX=384676 GN=PSEEN1953 PE=4 SV=1
Q1ID41_PSEE4	Q1ID41	PSEEN1556	0.242665	0.696711	No change	0.242665	>tr|Q1ID41|Q1ID41_PSEE4 Putative transcriptional regulator, LysR family OS=Pseudomonas entomophila (strain L48) OX=384676 GN=PSEEN1556 PE=3 SV=1
Q1I9K3_PSEE4	Q1I9K3	PSEEN2897	0.242391	1.80821	No change	0.242391	>tr|Q1I9K3|Q1I9K3_PSEE4 Putative bifunctional: transcriptional regulator (MocR family) (N-terminal) amino transferase (C-terminal) OS=Pseudomonas entomophila (strain L48) OX=384676 GN=PSEEN2897 PE=3 SV=1
Q1I342_PSEE4	Q1I342	PSEEN5324	0.241745	1.88595	No change	0.241745	>tr|Q1I342|Q1I342_PSEE4 Putative ABC transporter, permease protein OS=Pseudomonas entomophila (strain L48) OX=384676 GN=PSEEN5324 PE=3 SV=1
Q1I7J5_PSEE4	Q1I7J5	etfB	0.241651	3.65825	No change	0.241651	>tr|Q1I7J5|Q1I7J5_PSEE4 Electron transfer flavoprotein subunit beta OS=Pseudomonas entomophila (strain L48) OX=384676 GN=etfB PE=3 SV=1
Q1IGF8_PSEE4	Q1IGF8	PSEEN0281	0.241444	1.71916	No change	0.241444	>tr|Q1IGF8|Q1IGF8_PSEE4 Macro domain-containing protein OS=Pseudomonas entomophila (strain L48) OX=384676 GN=PSEEN0281 PE=4 SV=1
Q1I7W2_PSEE4	Q1I7W2	PSEEN3531	0.240665	1.38113	No change	0.240665	>tr|Q1I7W2|Q1I7W2_PSEE4 Putative transcriptional regulator, Cro/CI family OS=Pseudomonas entomophila (strain L48) OX=384676 GN=PSEEN3531 PE=4 SV=1
Q1I6N2_PSEE4	Q1I6N2	PSEEN4004	0.239903	1.01821	No change	0.239903	>tr|Q1I6N2|Q1I6N2_PSEE4 Putative ribonuclease BN OS=Pseudomonas entomophila (strain L48) OX=384676 GN=PSEEN4004 PE=4 SV=1
Q1I573_PSEE4	Q1I573	PSEEN4531	0.239405	5.22039	No change	0.239405	>tr|Q1I573|Q1I573_PSEE4 Putative PhoH family protein OS=Pseudomonas entomophila (strain L48) OX=384676 GN=PSEEN4531 PE=3 SV=1
Q1I8R8_PSEE4	Q1I8R8	paaH	0.238245	2.59588	No change	0.238245	>tr|Q1I8R8|Q1I8R8_PSEE4 Putative 3-hydroxybutyryl-CoA dehydrogenase OS=Pseudomonas entomophila (strain L48) OX=384676 GN=paaH PE=4 SV=1
Q1I3T8_PSEE4	Q1I3T8	PSEEN5065	0.238231	1.85633	No change	0.238231	>tr|Q1I3T8|Q1I3T8_PSEE4 Gamma-butyrobetaine hydroxylase-like N-terminal domain-containing protein OS=Pseudomonas entomophila (strain L48) OX=384676 GN=PSEEN5065 PE=4 SV=1
Q1I7G6_PSEE4	Q1I7G6	PSEEN3694	0.238217	2.32572	No change	0.238217	>tr|Q1I7G6|Q1I7G6_PSEE4 Alkaline phosphatase family protein OS=Pseudomonas entomophila (strain L48) OX=384676 GN=PSEEN3694 PE=4 SV=1
Q1IDM9_PSEE4	Q1IDM9	PSEEN1353	0.238107	2.17616	No change	0.238107	>tr|Q1IDM9|Q1IDM9_PSEE4 Putative tryptophan repressor binding protein WrbA OS=Pseudomonas entomophila (strain L48) OX=384676 GN=PSEEN1353 PE=3 SV=1
Q1IER2_PSEE4	Q1IER2	PSEEN0937	0.237162	0.988567	No change	0.237162	>tr|Q1IER2|Q1IER2_PSEE4 diguanylate cyclase OS=Pseudomonas entomophila (strain L48) OX=384676 GN=PSEEN0937 PE=4 SV=1
Q1IBJ3_PSEE4	Q1IBJ3	PSEEN2146	0.236967	1.12201	No change	0.236967	>tr|Q1IBJ3|Q1IBJ3_PSEE4 Uncharacterized protein OS=Pseudomonas entomophila (strain L48) OX=384676 GN=PSEEN2146 PE=4 SV=1
Q1I9X2_PSEE4	Q1I9X2	PSEEN2767	0.236895	0.512804	No change	0.236895	>tr|Q1I9X2|Q1I9X2_PSEE4 DNA ligase (ATP) OS=Pseudomonas entomophila (strain L48) OX=384676 GN=PSEEN2767 PE=4 SV=1
Q1I4E8_PSEE4	Q1I4E8	PSEEN4833	0.236604	2.80483	No change	0.236604	>tr|Q1I4E8|Q1I4E8_PSEE4 Putative phosphatase, PAP2 family OS=Pseudomonas entomophila (strain L48) OX=384676 GN=PSEEN4833 PE=3 SV=1
Q1IDF1_PSEE4	Q1IDF1	PSEEN1437	0.236421	2.52308	No change	0.236421	>tr|Q1IDF1|Q1IDF1_PSEE4 Alkaline phosphatase family protein OS=Pseudomonas entomophila (strain L48) OX=384676 GN=PSEEN1437 PE=4 SV=1
Q1IC83_PSEE4	Q1IC83	PSEEN1893	0.236112	3.68517	No change	0.236112	>tr|Q1IC83|Q1IC83_PSEE4 2-dehydropantoate 2-reductase OS=Pseudomonas entomophila (strain L48) OX=384676 GN=PSEEN1893 PE=3 SV=1
Q1I3C8_PSEE4	Q1I3C8	cadR	0.235711	1.50245	No change	0.235711	>tr|Q1I3C8|Q1I3C8_PSEE4 Transcriptional regulator CadR OS=Pseudomonas entomophila (strain L48) OX=384676 GN=cadR PE=4 SV=1
Q1I768_PSEE4	Q1I768	flhF	0.235638	0.716223	No change	0.235638	>tr|Q1I768|Q1I768_PSEE4 Flagellar biosynthesis protein FlhF OS=Pseudomonas entomophila (strain L48) OX=384676 GN=flhF PE=3 SV=1
Q1IEC6_PSEE4	Q1IEC6	PSEEN1079	0.235587	2.58954	No change	0.235587	>tr|Q1IEC6|Q1IEC6_PSEE4 DUF3971 domain-containing protein OS=Pseudomonas entomophila (strain L48) OX=384676 GN=PSEEN1079 PE=4 SV=1
Q1IA20_PSEE4	Q1IA20	PSEEN2714	0.235383	0.164261	No change	0.235383	>tr|Q1IA20|Q1IA20_PSEE4 NAD-dependent epimerase/dehydratase domain-containing protein OS=Pseudomonas entomophila (strain L48) OX=384676 GN=PSEEN2714 PE=4 SV=1
Q1IAU1_PSEE4	Q1IAU1	PSEEN2418	0.235373	1.29215	No change	0.235373	>tr|Q1IAU1|Q1IAU1_PSEE4 Putative sigma-54 dependent transcriptional regulator, Fis family/response regulator OS=Pseudomonas entomophila (strain L48) OX=384676 GN=PSEEN2418 PE=4 SV=1
Q1I5K1_PSEE4	Q1I5K1	PSEEN4400	0.234298	0.60308	No change	0.234298	>tr|Q1I5K1|Q1I5K1_PSEE4 Uncharacterized protein OS=Pseudomonas entomophila (strain L48) OX=384676 GN=PSEEN4400 PE=4 SV=1
Q1ID39_PSEE4	Q1ID39	PSEEN1558	0.233641	1.27617	No change	0.233641	>tr|Q1ID39|Q1ID39_PSEE4 Putative transcriptional regulator, LysR family OS=Pseudomonas entomophila (strain L48) OX=384676 GN=PSEEN1558 PE=3 SV=1
Q1IE90_PSEE4	Q1IE90	PSEEN1117	0.23363	2.28142	No change	0.23363	>tr|Q1IE90|Q1IE90_PSEE4 Cytochrome c domain-containing protein OS=Pseudomonas entomophila (strain L48) OX=384676 GN=PSEEN1117 PE=4 SV=1
Q1IE15_PSEE4	Q1IE15	glpF	0.233245	0.797867	No change	0.233245	>tr|Q1IE15|Q1IE15_PSEE4 Glycerol uptake facilitator protein OS=Pseudomonas entomophila (strain L48) OX=384676 GN=glpF PE=3 SV=1
RSMC_PSEE4	Q1IEU2	rsmC	0.233047	2.02992	No change	0.233047	>sp|Q1IEU2|RSMC_PSEE4 Ribosomal RNA small subunit methyltransferase C OS=Pseudomonas entomophila (strain L48) OX=384676 GN=rsmC PE=3 SV=1
Q1I939_PSEE4	Q1I939	PSEEN3070	0.232703	2.22008	No change	0.232703	>tr|Q1I939|Q1I939_PSEE4 Putative DNA-binding response regulator, LuxR family OS=Pseudomonas entomophila (strain L48) OX=384676 GN=PSEEN3070 PE=4 SV=1
PLSY_PSEE4	Q1IG30	plsY	0.232489	2.73651	No change	0.232489	>sp|Q1IG30|PLSY_PSEE4 Glycerol-3-phosphate acyltransferase OS=Pseudomonas entomophila (strain L48) OX=384676 GN=plsY PE=3 SV=1
Q1I811_PSEE4	Q1I811	PSEEN3472	0.231788	0.524853	No change	0.231788	>tr|Q1I811|Q1I811_PSEE4 Acyl-coenzyme A thioesterase THEM4 OS=Pseudomonas entomophila (strain L48) OX=384676 GN=PSEEN3472 PE=3 SV=1
Q1I945_PSEE4	Q1I945	PSEEN3064	0.230664	0.196218	No change	0.230664	>tr|Q1I945|Q1I945_PSEE4 Ester cyclase OS=Pseudomonas entomophila (strain L48) OX=384676 GN=PSEEN3064 PE=4 SV=1
Q1IGW5_PSEE4	Q1IGW5	PSEEN0096	0.230367	1.4417	No change	0.230367	>tr|Q1IGW5|Q1IGW5_PSEE4 Mce/MlaD domain-containing protein OS=Pseudomonas entomophila (strain L48) OX=384676 GN=PSEEN0096 PE=4 SV=1
Q1I8K1_PSEE4	Q1I8K1	PSEEN3271	0.230146	1.47585	No change	0.230146	>tr|Q1I8K1|Q1I8K1_PSEE4 DUF1109 domain-containing protein OS=Pseudomonas entomophila (strain L48) OX=384676 GN=PSEEN3271 PE=4 SV=1
Q1IDH3_PSEE4	Q1IDH3	PSEEN1414	0.230121	1.93405	No change	0.230121	>tr|Q1IDH3|Q1IDH3_PSEE4 DUF1266 domain-containing protein OS=Pseudomonas entomophila (strain L48) OX=384676 GN=PSEEN1414 PE=4 SV=1
Q1I5P5_PSEE4	Q1I5P5	PSEEN4354	0.229395	1.87496	No change	0.229395	>tr|Q1I5P5|Q1I5P5_PSEE4 Putative transcriptional regulator, LysR family OS=Pseudomonas entomophila (strain L48) OX=384676 GN=PSEEN4354 PE=3 SV=1
Q1ID30_PSEE4	Q1ID30	PSEEN1567	0.229037	1.09177	No change	0.229037	>tr|Q1ID30|Q1ID30_PSEE4 Putative transcriptional regulator, LysR family OS=Pseudomonas entomophila (strain L48) OX=384676 GN=PSEEN1567 PE=3 SV=1
Q1I4S3_PSEE4	Q1I4S3	murJ	0.228954	0.939246	No change	0.228954	>tr|Q1I4S3|Q1I4S3_PSEE4 Probable lipid II flippase MurJ OS=Pseudomonas entomophila (strain L48) OX=384676 GN=murJ PE=3 SV=1
Q1IGF9_PSEE4	Q1IGF9	PSEEN0280	0.228218	2.71555	No change	0.228218	>tr|Q1IGF9|Q1IGF9_PSEE4 DarT domain-containing protein OS=Pseudomonas entomophila (strain L48) OX=384676 GN=PSEEN0280 PE=3 SV=1
Q1IEA1_PSEE4	Q1IEA1	ttgF	0.227655	1.18032	No change	0.227655	>tr|Q1IEA1|Q1IEA1_PSEE4 Toluene-tolerance protein Ttg2F OS=Pseudomonas entomophila (strain L48) OX=384676 GN=ttgF PE=3 SV=1
Q1I6P7_PSEE4	Q1I6P7	PSEEN3983	0.227599	1.47778	No change	0.227599	>tr|Q1I6P7|Q1I6P7_PSEE4 Putative transcriptional regulator OS=Pseudomonas entomophila (strain L48) OX=384676 GN=PSEEN3983 PE=4 SV=1
Q1I4W4_PSEE4	Q1I4W4	PSEEN4650	0.226628	1.00975	No change	0.226628	>tr|Q1I4W4|Q1I4W4_PSEE4 HTH cro/C1-type domain-containing protein OS=Pseudomonas entomophila (strain L48) OX=384676 GN=PSEEN4650 PE=3 SV=1
Q1IFA9_PSEE4	Q1IFA9	PSEEN0719	0.226569	2.19063	No change	0.226569	>tr|Q1IFA9|Q1IFA9_PSEE4 BaiN-like insert domain-containing protein OS=Pseudomonas entomophila (strain L48) OX=384676 GN=PSEEN0719 PE=4 SV=1
Q1I6G6_PSEE4	Q1I6G6	PSEEN4075	0.226125	2.30187	No change	0.226125	>tr|Q1I6G6|Q1I6G6_PSEE4 Putative methyl-accepting chemotaxis transducer OS=Pseudomonas entomophila (strain L48) OX=384676 GN=PSEEN4075 PE=3 SV=1
Q1I416_PSEE4	Q1I416	PSEEN4981	0.225521	1.57491	No change	0.225521	>tr|Q1I416|Q1I416_PSEE4 Putative transcriptional regulator, LysR family OS=Pseudomonas entomophila (strain L48) OX=384676 GN=PSEEN4981 PE=3 SV=1
Q1I7Z0_PSEE4	Q1I7Z0	nuoL	0.224824	0.786191	No change	0.224824	>tr|Q1I7Z0|Q1I7Z0_PSEE4 NADH-quinone oxidoreductase subunit L OS=Pseudomonas entomophila (strain L48) OX=384676 GN=nuoL PE=3 SV=1
Q1I8U7_PSEE4	Q1I8U7	PSEEN3167	0.224708	1.65695	No change	0.224708	>tr|Q1I8U7|Q1I8U7_PSEE4 DUF2867 domain-containing protein OS=Pseudomonas entomophila (strain L48) OX=384676 GN=PSEEN3167 PE=4 SV=1
Q1I827_PSEE4	Q1I827	PSEEN3456	0.224682	1.87795	No change	0.224682	>tr|Q1I827|Q1I827_PSEE4 Sel1 repeat family protein OS=Pseudomonas entomophila (strain L48) OX=384676 GN=PSEEN3456 PE=4 SV=1
Q1IDP2_PSEE4	Q1IDP2	PSEEN1339	0.22447	1.65735	No change	0.22447	>tr|Q1IDP2|Q1IDP2_PSEE4 Putative DNA-binding response regulator OS=Pseudomonas entomophila (strain L48) OX=384676 GN=PSEEN1339 PE=4 SV=1
Q1IDK0_PSEE4	Q1IDK0	PSEEN1382	0.224074	1.12464	No change	0.224074	>tr|Q1IDK0|Q1IDK0_PSEE4 threonine-phosphate decarboxylase OS=Pseudomonas entomophila (strain L48) OX=384676 GN=PSEEN1382 PE=4 SV=1
Q1I3Z2_PSEE4	Q1I3Z2	PSEEN5009	0.223992	1.44276	No change	0.223992	>tr|Q1I3Z2|Q1I3Z2_PSEE4 BaiN-like insert domain-containing protein OS=Pseudomonas entomophila (strain L48) OX=384676 GN=PSEEN5009 PE=4 SV=1
Q1I9M6_PSEE4	Q1I9M6	PSEEN2873	0.222711	0.472081	No change	0.222711	>tr|Q1I9M6|Q1I9M6_PSEE4 Putative cytochrome c OS=Pseudomonas entomophila (strain L48) OX=384676 GN=PSEEN2873 PE=4 SV=1
Q1ICX5_PSEE4	Q1ICX5	PSEEN1632	0.222422	1.34761	No change	0.222422	>tr|Q1ICX5|Q1ICX5_PSEE4 DUF1285 domain-containing protein OS=Pseudomonas entomophila (strain L48) OX=384676 GN=PSEEN1632 PE=4 SV=1
Q1I468_PSEE4	Q1I468	PSEEN4921	0.222274	0.761826	No change	0.222274	>tr|Q1I468|Q1I468_PSEE4 Azurin OS=Pseudomonas entomophila (strain L48) OX=384676 GN=PSEEN4921 PE=4 SV=1
Q1I2L7_PSEE4	Q1I2L7	PSEEN5510	0.222183	1.50139	No change	0.222183	>tr|Q1I2L7|Q1I2L7_PSEE4 DUF3301 domain-containing protein OS=Pseudomonas entomophila (strain L48) OX=384676 GN=PSEEN5510 PE=4 SV=1
Q1I949_PSEE4	Q1I949	PSEEN3060	0.221384	1.96676	No change	0.221384	>tr|Q1I949|Q1I949_PSEE4 Putative peptidase, U32 family OS=Pseudomonas entomophila (strain L48) OX=384676 GN=PSEEN3060 PE=4 SV=1
Q1I5Z4_PSEE4	Q1I5Z4	xerD	0.221375	1.05962	No change	0.221375	>tr|Q1I5Z4|Q1I5Z4_PSEE4 Tyrosine recombinase XerD OS=Pseudomonas entomophila (strain L48) OX=384676 GN=xerD PE=3 SV=1
Q1I353_PSEE4	Q1I353	PSEEN5313	0.221358	1.37569	No change	0.221358	>tr|Q1I353|Q1I353_PSEE4 DUF4442 domain-containing protein OS=Pseudomonas entomophila (strain L48) OX=384676 GN=PSEEN5313 PE=4 SV=1
Q1I403_PSEE4	Q1I403	PSEEN4994	0.220801	1.62317	No change	0.220801	>tr|Q1I403|Q1I403_PSEE4 GNAT family N-acetyltransferase OS=Pseudomonas entomophila (strain L48) OX=384676 GN=PSEEN4994 PE=4 SV=1
Q1I3P8_PSEE4	Q1I3P8	PSEEN5108	0.220761	0.577408	No change	0.220761	>tr|Q1I3P8|Q1I3P8_PSEE4 YkgJ family cysteine cluster protein OS=Pseudomonas entomophila (strain L48) OX=384676 GN=PSEEN5108 PE=4 SV=1
Q1IBW9_PSEE4	Q1IBW9	PSEEN2013	0.220576	0.217693	No change	0.220576	>tr|Q1IBW9|Q1IBW9_PSEE4 Putative major facilitator family transporter OS=Pseudomonas entomophila (strain L48) OX=384676 GN=PSEEN2013 PE=4 SV=1
Q1ID33_PSEE4	Q1ID33	PSEEN1564	0.220303	0.823278	No change	0.220303	>tr|Q1ID33|Q1ID33_PSEE4 Putative transcriptional regulator (MarR family) OS=Pseudomonas entomophila (strain L48) OX=384676 GN=PSEEN1564 PE=4 SV=1
Q1IBF6_PSEE4	Q1IBF6	PSEEN2186	0.218606	2.04604	No change	0.218606	>tr|Q1IBF6|Q1IBF6_PSEE4 Putative glutamine synthetase OS=Pseudomonas entomophila (strain L48) OX=384676 GN=PSEEN2186 PE=3 SV=1
Q1IFD4_PSEE4	Q1IFD4	recD	0.218551	2.38249	No change	0.218551	>tr|Q1IFD4|Q1IFD4_PSEE4 RecBCD enzyme subunit RecD OS=Pseudomonas entomophila (strain L48) OX=384676 GN=recD PE=3 SV=1
Q1IA01_PSEE4	Q1IA01	PSEEN2735	0.218436	0.696939	No change	0.218436	>tr|Q1IA01|Q1IA01_PSEE4 Putative transcriptional regulator, LysR family OS=Pseudomonas entomophila (strain L48) OX=384676 GN=PSEEN2735 PE=3 SV=1
Q1I5Y0_PSEE4	Q1I5Y0	PSEEN4268	0.218312	3.44457	No change	0.218312	>tr|Q1I5Y0|Q1I5Y0_PSEE4 Putative transferase family protein OS=Pseudomonas entomophila (strain L48) OX=384676 GN=PSEEN4268 PE=4 SV=1
Q1I4I1_PSEE4	Q1I4I1	rluE	0.217941	1.0716	No change	0.217941	>tr|Q1I4I1|Q1I4I1_PSEE4 Pseudouridine synthase OS=Pseudomonas entomophila (strain L48) OX=384676 GN=rluE PE=3 SV=1
Q1I2J0_PSEE4	Q1I2J0	PSEEN5538	0.21783	1.31795	No change	0.21783	>tr|Q1I2J0|Q1I2J0_PSEE4 Putative transcriptional repressor, DeoR family OS=Pseudomonas entomophila (strain L48) OX=384676 GN=PSEEN5538 PE=4 SV=1
Q1IFC2_PSEE4	Q1IFC2	PSEEN0706	0.217633	1.61374	No change	0.217633	>tr|Q1IFC2|Q1IFC2_PSEE4 Putative acyltransferase OS=Pseudomonas entomophila (strain L48) OX=384676 GN=PSEEN0706 PE=4 SV=1
Q1I9B2_PSEE4	Q1I9B2	PSEEN2995	0.217434	1.38279	No change	0.217434	>tr|Q1I9B2|Q1I9B2_PSEE4 Putative transmembrane sensor, FecR family OS=Pseudomonas entomophila (strain L48) OX=384676 GN=PSEEN2995 PE=4 SV=1
Q1I4E9_PSEE4	Q1I4E9	PSEEN4832	0.217191	1.79922	No change	0.217191	>tr|Q1I4E9|Q1I4E9_PSEE4 Putative 3-methyladenine DNA glycosylase OS=Pseudomonas entomophila (strain L48) OX=384676 GN=PSEEN4832 PE=3 SV=1
Q1I6U4_PSEE4	Q1I6U4	PSEEN3932	0.216564	1.32833	No change	0.216564	>tr|Q1I6U4|Q1I6U4_PSEE4 Putative transcriptional regulator, LysR family OS=Pseudomonas entomophila (strain L48) OX=384676 GN=PSEEN3932 PE=3 SV=1
Q1IEE7_PSEE4	Q1IEE7	PSEEN1058	0.216051	2.13412	No change	0.216051	>tr|Q1IEE7|Q1IEE7_PSEE4 Putative porin, OprD family OS=Pseudomonas entomophila (strain L48) OX=384676 GN=PSEEN1058 PE=3 SV=1
Q1IA58_PSEE4	Q1IA58	mdtC	0.21604	1.39758	No change	0.21604	>tr|Q1IA58|Q1IA58_PSEE4 Multidrug resistance efflux pump OS=Pseudomonas entomophila (strain L48) OX=384676 GN=mdtC PE=4 SV=1
Q1I3S4_PSEE4	Q1I3S4	tatB	0.214767	1.00051	No change	0.214767	>tr|Q1I3S4|Q1I3S4_PSEE4 Sec-independent protein translocase protein TatB OS=Pseudomonas entomophila (strain L48) OX=384676 GN=tatB PE=3 SV=1
Q1IAD5_PSEE4	Q1IAD5	PSEEN2586	0.214672	2.27753	No change	0.214672	>tr|Q1IAD5|Q1IAD5_PSEE4 Putative aldehyde dehydrogenase OS=Pseudomonas entomophila (strain L48) OX=384676 GN=PSEEN2586 PE=3 SV=1
Q1IEF0_PSEE4	Q1IEF0	dppC	0.213952	1.78189	No change	0.213952	>tr|Q1IEF0|Q1IEF0_PSEE4 Dipeptide ABC transporter, permease protein OS=Pseudomonas entomophila (strain L48) OX=384676 GN=dppC PE=3 SV=1
Q1I6F3_PSEE4	Q1I6F3	tolA	0.21327	0.980719	No change	0.21327	>tr|Q1I6F3|Q1I6F3_PSEE4 Biopolymer transport protein TolA OS=Pseudomonas entomophila (strain L48) OX=384676 GN=tolA PE=4 SV=1
APRA_PSEE4	Q1ID47	aprA	0.21314	1.11509	No change	0.21314	>sp|Q1ID47|APRA_PSEE4 Metalloprotease AprA OS=Pseudomonas entomophila (strain L48) OX=384676 GN=aprA PE=1 SV=1
Q1IGC5_PSEE4	Q1IGC5	PSEEN0316	0.213064	0.855404	No change	0.213064	>tr|Q1IGC5|Q1IGC5_PSEE4 YggT family protein OS=Pseudomonas entomophila (strain L48) OX=384676 GN=PSEEN0316 PE=3 SV=1
Q1IFZ7_PSEE4	Q1IFZ7	vfr	0.212913	1.34631	No change	0.212913	>tr|Q1IFZ7|Q1IFZ7_PSEE4 Cyclic nucleotide-binding transcriptional regulator Vfr OS=Pseudomonas entomophila (strain L48) OX=384676 GN=vfr PE=4 SV=1
Q1I7Y8_PSEE4	Q1I7Y8	nuoN	0.212848	0.623157	No change	0.212848	>tr|Q1I7Y8|Q1I7Y8_PSEE4 NADH-quinone oxidoreductase subunit N OS=Pseudomonas entomophila (strain L48) OX=384676 GN=nuoN PE=3 SV=1
Q1IDB0_PSEE4	Q1IDB0	PSEEN1480	0.212331	1.84151	No change	0.212331	>tr|Q1IDB0|Q1IDB0_PSEE4 Putative sensory box protein/GGDEF family protein OS=Pseudomonas entomophila (strain L48) OX=384676 GN=PSEEN1480 PE=4 SV=1
Q1ICG4_PSEE4	Q1ICG4	ccoN-1	0.211707	1.53417	No change	0.211707	>tr|Q1ICG4|Q1ICG4_PSEE4 cytochrome-c oxidase OS=Pseudomonas entomophila (strain L48) OX=384676 GN=ccoN-1 PE=3 SV=1
Q1IFG1_PSEE4	Q1IFG1	PSEEN0656	0.211698	1.0917	No change	0.211698	>tr|Q1IFG1|Q1IFG1_PSEE4 histidine kinase OS=Pseudomonas entomophila (strain L48) OX=384676 GN=PSEEN0656 PE=4 SV=1
Q1IB64_PSEE4	Q1IB64	PSEEN2288	0.211368	1.37337	No change	0.211368	>tr|Q1IB64|Q1IB64_PSEE4 DUF2188 domain-containing protein OS=Pseudomonas entomophila (strain L48) OX=384676 GN=PSEEN2288 PE=4 SV=1
Q1ICG1_PSEE4	Q1ICG1	PSEEN1811	0.211011	1.57268	No change	0.211011	>tr|Q1ICG1|Q1ICG1_PSEE4 Putative exonuclease OS=Pseudomonas entomophila (strain L48) OX=384676 GN=PSEEN1811 PE=4 SV=1
NUOA_PSEE4	Q1I800	nuoA	0.210623	1.14004	No change	0.210623	>sp|Q1I800|NUOA_PSEE4 NADH-quinone oxidoreductase subunit A OS=Pseudomonas entomophila (strain L48) OX=384676 GN=nuoA PE=3 SV=1
Q1IAL1_PSEE4	Q1IAL1	basC	0.210359	1.04558	No change	0.210359	>tr|Q1IAL1|Q1IAL1_PSEE4 L-lysine 6-monooxygenase (NADPH) OS=Pseudomonas entomophila (strain L48) OX=384676 GN=basC PE=3 SV=1
GCS2_PSEE4	Q1I926	PSEEN3084	0.210082	0.808767	No change	0.210082	>sp|Q1I926|GCS2_PSEE4 Putative glutamate--cysteine ligase 2 OS=Pseudomonas entomophila (strain L48) OX=384676 GN=PSEEN3084 PE=3 SV=1
Y1604_PSEE4	Q1ID00	PSEEN1604	0.210023	0.511105	No change	0.210023	>sp|Q1ID00|Y1604_PSEE4 UPF0434 protein PSEEN1604 OS=Pseudomonas entomophila (strain L48) OX=384676 GN=PSEEN1604 PE=3 SV=1
Q1I418_PSEE4	Q1I418	tolC	0.209553	2.43177	No change	0.209553	>tr|Q1I418|Q1I418_PSEE4 Type I efflux secretion system outer membrane protein, TolC OS=Pseudomonas entomophila (strain L48) OX=384676 GN=tolC PE=3 SV=1
Q1I6N6_PSEE4	Q1I6N6	PSEEN4000	0.209214	0.635315	No change	0.209214	>tr|Q1I6N6|Q1I6N6_PSEE4 Putative transcriptional regulator, GntR family OS=Pseudomonas entomophila (strain L48) OX=384676 GN=PSEEN4000 PE=3 SV=1
Q1ID02_PSEE4	Q1ID02	PSEEN1602	0.209072	2.12547	No change	0.209072	>tr|Q1ID02|Q1ID02_PSEE4 Putative biopolymer transport protein ExbD/TolR family OS=Pseudomonas entomophila (strain L48) OX=384676 GN=PSEEN1602 PE=3 SV=1
Q1I2Z7_PSEE4	Q1I2Z7	PSEEN5372	0.208262	0.588835	No change	0.208262	>tr|Q1I2Z7|Q1I2Z7_PSEE4 Putative SAM-dependent methyltransferase OS=Pseudomonas entomophila (strain L48) OX=384676 GN=PSEEN5372 PE=4 SV=1
Q1IED7_PSEE4	Q1IED7	PSEEN1068	0.208109	0.955994	No change	0.208109	>tr|Q1IED7|Q1IED7_PSEE4 Putative 4-carboxymuconolactone decarboxylase pcaC OS=Pseudomonas entomophila (strain L48) OX=384676 GN=PSEEN1068 PE=4 SV=1
Q1IGI2_PSEE4	Q1IGI2	PSEEN0255	0.207995	0.696125	No change	0.207995	>tr|Q1IGI2|Q1IGI2_PSEE4 Putative phosphatase OS=Pseudomonas entomophila (strain L48) OX=384676 GN=PSEEN0255 PE=3 SV=1
Q1IB03_PSEE4	Q1IB03	PSEEN2354	0.207607	0.232573	No change	0.207607	>tr|Q1IB03|Q1IB03_PSEE4 Putative TonB-dependent siderophore receptor OS=Pseudomonas entomophila (strain L48) OX=384676 GN=PSEEN2354 PE=3 SV=1
Q1I790_PSEE4	Q1I790	dsbE	0.206959	1.60442	No change	0.206959	>tr|Q1I790|Q1I790_PSEE4 Thiol:disulfide interchange protein DsbE OS=Pseudomonas entomophila (strain L48) OX=384676 GN=dsbE PE=3 SV=1
Q1I6W2_PSEE4	Q1I6W2	PSEEN3913	0.206913	1.94999	No change	0.206913	>tr|Q1I6W2|Q1I6W2_PSEE4 Putative transcriptional regulator, AraC family OS=Pseudomonas entomophila (strain L48) OX=384676 GN=PSEEN3913 PE=4 SV=1
MTGA_PSEE4	Q1IGD6	mtgA	0.206781	0.986114	No change	0.206781	>sp|Q1IGD6|MTGA_PSEE4 Biosynthetic peptidoglycan transglycosylase OS=Pseudomonas entomophila (strain L48) OX=384676 GN=mtgA PE=3 SV=1
Q1I709_PSEE4	Q1I709	PSEEN3858	0.206634	2.15576	No change	0.206634	>tr|Q1I709|Q1I709_PSEE4 Putative transcriptional regulator, GntR family OS=Pseudomonas entomophila (strain L48) OX=384676 GN=PSEEN3858 PE=3 SV=1
Q1IE95_PSEE4	Q1IE95	PSEEN1110	0.205866	0.190852	No change	0.205866	>tr|Q1IE95|Q1IE95_PSEE4 Putative multidrug RND transporter, membrane fusion protein (HylD family) OS=Pseudomonas entomophila (strain L48) OX=384676 GN=PSEEN1110 PE=3 SV=1
Q1I5F4_PSEE4	Q1I5F4	hupN	0.2058	0.584097	No change	0.2058	>tr|Q1I5F4|Q1I5F4_PSEE4 DNA-binding protein HU form N OS=Pseudomonas entomophila (strain L48) OX=384676 GN=hupN PE=3 SV=1
Q1I3S2_PSEE4	Q1I3S2	PSEEN5081	0.205565	1.3305	No change	0.205565	>tr|Q1I3S2|Q1I3S2_PSEE4 Ribosomal RNA small subunit methyltransferase E OS=Pseudomonas entomophila (strain L48) OX=384676 GN=PSEEN5081 PE=3 SV=1
Q1IDR5_PSEE4	Q1IDR5	PSEEN1303	0.205289	1.78198	No change	0.205289	>tr|Q1IDR5|Q1IDR5_PSEE4 Putative oxidoreductase, short-chain alcohol dehydrogenase/reductase family OS=Pseudomonas entomophila (strain L48) OX=384676 GN=PSEEN1303 PE=3 SV=1
Q1IFP0_PSEE4	Q1IFP0	PSEEN0571	0.204579	1.09506	No change	0.204579	>tr|Q1IFP0|Q1IFP0_PSEE4 Putative Sodium/alanine symporter OS=Pseudomonas entomophila (strain L48) OX=384676 GN=PSEEN0571 PE=3 SV=1
Q1I4Y8_PSEE4	Q1I4Y8	PSEEN4624	0.204268	1.5713	No change	0.204268	>tr|Q1I4Y8|Q1I4Y8_PSEE4 SMc04008-like domain-containing protein OS=Pseudomonas entomophila (strain L48) OX=384676 GN=PSEEN4624 PE=4 SV=1
Q1IFH1_PSEE4	Q1IFH1	PSEEN0646	0.204225	0.189953	No change	0.204225	>tr|Q1IFH1|Q1IFH1_PSEE4 Putative type II/IV secretion system protein D OS=Pseudomonas entomophila (strain L48) OX=384676 GN=PSEEN0646 PE=3 SV=1
Q1IE22_PSEE4	Q1IE22	gltK	0.204053	2.20181	No change	0.204053	>tr|Q1IE22|Q1IE22_PSEE4 Glutamate/aspartate import permease protein GltK OS=Pseudomonas entomophila (strain L48) OX=384676 GN=gltK PE=3 SV=1
CCA_PSEE4	Q1IG27	cca	0.203883	0.832504	No change	0.203883	>sp|Q1IG27|CCA_PSEE4 CCA-adding enzyme OS=Pseudomonas entomophila (strain L48) OX=384676 GN=cca PE=3 SV=1
Q1I864_PSEE4	Q1I864	PSEEN3415	0.202866	0.818173	No change	0.202866	>tr|Q1I864|Q1I864_PSEE4 Zeta toxin domain-containing protein OS=Pseudomonas entomophila (strain L48) OX=384676 GN=PSEEN3415 PE=4 SV=1
Q1IBP8_PSEE4	Q1IBP8	PSEEN2088	0.202853	2.39952	No change	0.202853	>tr|Q1IBP8|Q1IBP8_PSEE4 histidine kinase OS=Pseudomonas entomophila (strain L48) OX=384676 GN=PSEEN2088 PE=4 SV=1
Q1IEI2_PSEE4	Q1IEI2	PSEEN1020	0.202359	1.1271	No change	0.202359	>tr|Q1IEI2|Q1IEI2_PSEE4 Putative transcriptional regulator OS=Pseudomonas entomophila (strain L48) OX=384676 GN=PSEEN1020 PE=4 SV=1
CLSA_PSEE4	Q1I2L0	clsA	0.201895	1.62653	No change	0.201895	>sp|Q1I2L0|CLSA_PSEE4 Cardiolipin synthase A OS=Pseudomonas entomophila (strain L48) OX=384676 GN=clsA PE=3 SV=1
Q1I3Z1_PSEE4	Q1I3Z1	PSEEN5010	0.201695	2.14936	No change	0.201695	>tr|Q1I3Z1|Q1I3Z1_PSEE4 Uncharacterized protein OS=Pseudomonas entomophila (strain L48) OX=384676 GN=PSEEN5010 PE=3 SV=1
Q1I9H3_PSEE4	Q1I9H3	PSEEN2930	0.200788	2.42165	No change	0.200788	>tr|Q1I9H3|Q1I9H3_PSEE4 Putative transcriptional regulator, LysR family OS=Pseudomonas entomophila (strain L48) OX=384676 GN=PSEEN2930 PE=3 SV=1
Q1I7E5_PSEE4	Q1I7E5	PSEEN3717	0.200291	1.27521	No change	0.200291	>tr|Q1I7E5|Q1I7E5_PSEE4 Helicase, SNF2/RAD54 family OS=Pseudomonas entomophila (strain L48) OX=384676 GN=PSEEN3717 PE=4 SV=1
Q1I6J3_PSEE4	Q1I6J3	moaB-2	0.200251	0.682984	No change	0.200251	>tr|Q1I6J3|Q1I6J3_PSEE4 Molybdenum cofactor biosynthesis protein B OS=Pseudomonas entomophila (strain L48) OX=384676 GN=moaB-2 PE=3 SV=1
Q1IBE0_PSEE4	Q1IBE0	cspD	0.200185	0.527189	No change	0.200185	>tr|Q1IBE0|Q1IBE0_PSEE4 Cold shock-like protein CspD OS=Pseudomonas entomophila (strain L48) OX=384676 GN=cspD PE=4 SV=1
Q1I904_PSEE4	Q1I904	PSEEN3107	0.200074	1.17478	No change	0.200074	>tr|Q1I904|Q1I904_PSEE4 Putative aldehyde dehydrogenase OS=Pseudomonas entomophila (strain L48) OX=384676 GN=PSEEN3107 PE=3 SV=1
Q1IGR2_PSEE4	Q1IGR2	PSEEN0166	0.199806	0.969986	No change	0.199806	>tr|Q1IGR2|Q1IGR2_PSEE4 Band 7 domain-containing protein OS=Pseudomonas entomophila (strain L48) OX=384676 GN=PSEEN0166 PE=3 SV=1
Y5316_PSEE4	Q1I350	PSEEN5316	0.199697	1.08772	No change	0.199697	>sp|Q1I350|Y5316_PSEE4 UPF0149 protein PSEEN5316 OS=Pseudomonas entomophila (strain L48) OX=384676 GN=PSEEN5316 PE=3 SV=1
Q1ICP9_PSEE4	Q1ICP9	PSEEN1715	0.199666	0.508769	No change	0.199666	>tr|Q1ICP9|Q1ICP9_PSEE4 SSD domain-containing protein OS=Pseudomonas entomophila (strain L48) OX=384676 GN=PSEEN1715 PE=4 SV=1
Q1I8I3_PSEE4	Q1I8I3	PSEEN3290	0.19966	1.92241	No change	0.19966	>tr|Q1I8I3|Q1I8I3_PSEE4 Putative transcriptional regulator, MerR family OS=Pseudomonas entomophila (strain L48) OX=384676 GN=PSEEN3290 PE=4 SV=1
Q1IB47_PSEE4	Q1IB47	PSEEN2306	0.199575	3.28056	No change	0.199575	>tr|Q1IB47|Q1IB47_PSEE4 Putative transcriptional regulator, LysR family OS=Pseudomonas entomophila (strain L48) OX=384676 GN=PSEEN2306 PE=3 SV=1
Q1IED5_PSEE4	Q1IED5	rlpA	0.199391	0.767099	No change	0.199391	>tr|Q1IED5|Q1IED5_PSEE4 Endolytic peptidoglycan transglycosylase RlpA OS=Pseudomonas entomophila (strain L48) OX=384676 GN=rlpA PE=3 SV=1
Q1I7S8_PSEE4	Q1I7S8	PSEEN3566	0.198971	1.8434	No change	0.198971	>tr|Q1I7S8|Q1I7S8_PSEE4 Inner membrane ABC transporter permease protein YejB OS=Pseudomonas entomophila (strain L48) OX=384676 GN=PSEEN3566 PE=3 SV=1
Q1I2X6_PSEE4	Q1I2X6	PSEEN5395	0.198735	1.57595	No change	0.198735	>tr|Q1I2X6|Q1I2X6_PSEE4 Putative hydrolase, alpha/beta fold family OS=Pseudomonas entomophila (strain L48) OX=384676 GN=PSEEN5395 PE=3 SV=1
Q1I6J7_PSEE4	Q1I6J7	PSEEN4041	0.198682	1.39318	No change	0.198682	>tr|Q1I6J7|Q1I6J7_PSEE4 Putative transcriptional regulator, AsnC familiy OS=Pseudomonas entomophila (strain L48) OX=384676 GN=PSEEN4041 PE=4 SV=1
Q1I9L0_PSEE4	Q1I9L0	PSEEN2890	0.197876	0.0748572	No change	0.197876	>tr|Q1I9L0|Q1I9L0_PSEE4 Putative universal stress protein OS=Pseudomonas entomophila (strain L48) OX=384676 GN=PSEEN2890 PE=3 SV=1
Q1I2Z9_PSEE4	Q1I2Z9	PSEEN5370	0.197731	1.35166	No change	0.197731	>tr|Q1I2Z9|Q1I2Z9_PSEE4 Putative glycosyl transferase, family 2 OS=Pseudomonas entomophila (strain L48) OX=384676 GN=PSEEN5370 PE=4 SV=1
Q1ICG5_PSEE4	Q1ICG5	ccoO-1	0.197341	0.442139	No change	0.197341	>tr|Q1ICG5|Q1ICG5_PSEE4 Cytochrome c oxidase, cbb3-type, subunit II OS=Pseudomonas entomophila (strain L48) OX=384676 GN=ccoO-1 PE=4 SV=1
Q1I762_PSEE4	Q1I762	fliO	0.197293	2.10201	No change	0.197293	>tr|Q1I762|Q1I762_PSEE4 Flagellar protein OS=Pseudomonas entomophila (strain L48) OX=384676 GN=fliO PE=3 SV=1
SSTT_PSEE4	Q1IB53	sstT	0.197248	1.51295	No change	0.197248	>sp|Q1IB53|SSTT_PSEE4 Serine/threonine transporter SstT OS=Pseudomonas entomophila (strain L48) OX=384676 GN=sstT PE=3 SV=1
Q1I8P5_PSEE4	Q1I8P5	pvdE	0.197141	0.238283	No change	0.197141	>tr|Q1I8P5|Q1I8P5_PSEE4 Pyoverdine ABC export system, permease/ATP-binding protein OS=Pseudomonas entomophila (strain L48) OX=384676 GN=pvdE PE=4 SV=1
Q1I7F3_PSEE4	Q1I7F3	PSEEN3708	0.197055	3.52947	No change	0.197055	>tr|Q1I7F3|Q1I7F3_PSEE4 Lipoprotein releasing system transmembrane protein LolC OS=Pseudomonas entomophila (strain L48) OX=384676 GN=PSEEN3708 PE=3 SV=1
Q1I6J6_PSEE4	Q1I6J6	PSEEN4042	0.196549	0.558022	No change	0.196549	>tr|Q1I6J6|Q1I6J6_PSEE4 Putative molybdopterin oxidoreductase, alpha subunit OS=Pseudomonas entomophila (strain L48) OX=384676 GN=PSEEN4042 PE=3 SV=1
Q1I3K4_PSEE4	Q1I3K4	PSEEN5154	0.19649	2.33225	No change	0.19649	>tr|Q1I3K4|Q1I3K4_PSEE4 Putative acyltransferase OS=Pseudomonas entomophila (strain L48) OX=384676 GN=PSEEN5154 PE=4 SV=1
Q1I599_PSEE4	Q1I599	petB	0.195859	2.04626	No change	0.195859	>tr|Q1I599|Q1I599_PSEE4 Cytochrome b OS=Pseudomonas entomophila (strain L48) OX=384676 GN=petB PE=3 SV=1
Q1I3T6_PSEE4	Q1I3T6	phaZ	0.195416	1.73476	No change	0.195416	>tr|Q1I3T6|Q1I3T6_PSEE4 Poly(3-hydroxyalkanoate) depolymerase OS=Pseudomonas entomophila (strain L48) OX=384676 GN=phaZ PE=4 SV=1
Q1IDT8_PSEE4	Q1IDT8	PSEEN1278	0.195124	1.11038	No change	0.195124	>tr|Q1IDT8|Q1IDT8_PSEE4 30S ribosomal protein S3 OS=Pseudomonas entomophila (strain L48) OX=384676 GN=PSEEN1278 PE=4 SV=1
Q1I5T7_PSEE4	Q1I5T7	PSEEN4311	0.195074	1.7064	No change	0.195074	>tr|Q1I5T7|Q1I5T7_PSEE4 Uncharacterized protein OS=Pseudomonas entomophila (strain L48) OX=384676 GN=PSEEN4311 PE=4 SV=1
Q1ID68_PSEE4	Q1ID68	prmB	0.194868	1.33947	No change	0.194868	>tr|Q1ID68|Q1ID68_PSEE4 Ribosomal protein uL3 glutamine methyltransferase OS=Pseudomonas entomophila (strain L48) OX=384676 GN=prmB PE=3 SV=1
Q1I446_PSEE4	Q1I446	amiC	0.194779	1.21669	No change	0.194779	>tr|Q1I446|Q1I446_PSEE4 N-acetylmuramoyl-L-alanine amidase AmiC OS=Pseudomonas entomophila (strain L48) OX=384676 GN=amiC PE=3 SV=1
Q1IEA6_PSEE4	Q1IEA6	ttg2A	0.194741	2.1463	No change	0.194741	>tr|Q1IEA6|Q1IEA6_PSEE4 Intermembrane phospholipid transport system ATP-binding protein MlaF OS=Pseudomonas entomophila (strain L48) OX=384676 GN=ttg2A PE=3 SV=1
Q1ICV5_PSEE4	Q1ICV5	PSEEN1656	0.194667	1.96917	No change	0.194667	>tr|Q1ICV5|Q1ICV5_PSEE4 Peptidyl-prolyl cis-trans isomerase OS=Pseudomonas entomophila (strain L48) OX=384676 GN=PSEEN1656 PE=3 SV=1
Q1IAP8_PSEE4	Q1IAP8	PSEEN2463	0.194358	0.758432	No change	0.194358	>tr|Q1IAP8|Q1IAP8_PSEE4 Putative transcriptional regulator, LysR family OS=Pseudomonas entomophila (strain L48) OX=384676 GN=PSEEN2463 PE=3 SV=1
Q1IA17_PSEE4	Q1IA17	PSEEN2717	0.19416	1.66666	No change	0.19416	>tr|Q1IA17|Q1IA17_PSEE4 Putative non-ribosomal peptide synthetase OS=Pseudomonas entomophila (strain L48) OX=384676 GN=PSEEN2717 PE=4 SV=1
Q1I345_PSEE4	Q1I345	PSEEN5321	0.193822	1.51686	No change	0.193822	>tr|Q1I345|Q1I345_PSEE4 EVE domain-containing protein OS=Pseudomonas entomophila (strain L48) OX=384676 GN=PSEEN5321 PE=4 SV=1
Q1IAT2_PSEE4	Q1IAT2	cobM	0.193594	1.01626	No change	0.193594	>tr|Q1IAT2|Q1IAT2_PSEE4 Precorrin-4 C11-methyltransferase OS=Pseudomonas entomophila (strain L48) OX=384676 GN=cobM PE=3 SV=1
Q1I352_PSEE4	Q1I352	ubiH	0.193523	3.19371	No change	0.193523	>tr|Q1I352|Q1I352_PSEE4 2-octaprenyl-6-methoxyphynol hydroxylase, FAD/NAD(P)-binding OS=Pseudomonas entomophila (strain L48) OX=384676 GN=ubiH PE=3 SV=1
Q1I9X9_PSEE4	Q1I9X9	PSEEN2760	0.193146	0.833588	No change	0.193146	>tr|Q1I9X9|Q1I9X9_PSEE4 Uncharacterized oxidoreductase YghA OS=Pseudomonas entomophila (strain L48) OX=384676 GN=PSEEN2760 PE=3 SV=1
Q1I3J9_PSEE4	Q1I3J9	soxA	0.192948	1.15731	No change	0.192948	>tr|Q1I3J9|Q1I3J9_PSEE4 Sarcosine oxidase (Alpha subunit) oxidoreductase protein OS=Pseudomonas entomophila (strain L48) OX=384676 GN=soxA PE=3 SV=1
Q1ICS9_PSEE4	Q1ICS9	PSEEN1684	0.192929	1.63254	No change	0.192929	>tr|Q1ICS9|Q1ICS9_PSEE4 2-oxo-4-hydroxy-4-carboxy-5-ureidoimidazoline decarboxylase OS=Pseudomonas entomophila (strain L48) OX=384676 GN=PSEEN1684 PE=4 SV=1
Q1IBH0_PSEE4	Q1IBH0	PSEEN2170	0.19196	0.976595	No change	0.19196	>tr|Q1IBH0|Q1IBH0_PSEE4 Putative cytochrome c OS=Pseudomonas entomophila (strain L48) OX=384676 GN=PSEEN2170 PE=4 SV=1
Q1IG77_PSEE4	Q1IG77	PSEEN0365	0.191764	2.18728	No change	0.191764	>tr|Q1IG77|Q1IG77_PSEE4 Putative chromosome partitioning protein, ParA family OS=Pseudomonas entomophila (strain L48) OX=384676 GN=PSEEN0365 PE=4 SV=1
Q1ICR9_PSEE4	Q1ICR9	PSEEN1694	0.191363	1.27414	No change	0.191363	>tr|Q1ICR9|Q1ICR9_PSEE4 Putative bacteriocin production protein CvpA OS=Pseudomonas entomophila (strain L48) OX=384676 GN=PSEEN1694 PE=4 SV=1
Q1IC86_PSEE4	Q1IC86	PSEEN1890	0.191154	0.844869	No change	0.191154	>tr|Q1IC86|Q1IC86_PSEE4 N-acetyltransferase domain-containing protein OS=Pseudomonas entomophila (strain L48) OX=384676 GN=PSEEN1890 PE=4 SV=1
Q1IG89_PSEE4	Q1IG89	PSEEN0353	0.190371	2.37288	No change	0.190371	>tr|Q1IG89|Q1IG89_PSEE4 Membrane transport protein MMPL domain-containing protein OS=Pseudomonas entomophila (strain L48) OX=384676 GN=PSEEN0353 PE=4 SV=1
Q1IEU6_PSEE4	Q1IEU6	PSEEN0902	0.190276	1.41195	No change	0.190276	>tr|Q1IEU6|Q1IEU6_PSEE4 Abasic site processing protein OS=Pseudomonas entomophila (strain L48) OX=384676 GN=PSEEN0902 PE=3 SV=1
Q1IAY1_PSEE4	Q1IAY1	PSEEN2377	0.1899	0.751031	No change	0.1899	>tr|Q1IAY1|Q1IAY1_PSEE4 Putative TonB-dependent siderophore receptor OS=Pseudomonas entomophila (strain L48) OX=384676 GN=PSEEN2377 PE=3 SV=1
Q1IGL7_PSEE4	Q1IGL7	ssuA	0.189244	0.212708	No change	0.189244	>tr|Q1IGL7|Q1IGL7_PSEE4 Putative aliphatic sulfonates-binding protein OS=Pseudomonas entomophila (strain L48) OX=384676 GN=ssuA PE=3 SV=1
Q1IA39_PSEE4	Q1IA39	PSEEN2694	0.189166	0.32192	No change	0.189166	>tr|Q1IA39|Q1IA39_PSEE4 histidine kinase OS=Pseudomonas entomophila (strain L48) OX=384676 GN=PSEEN2694 PE=4 SV=1
Q1I720_PSEE4	Q1I720	flgM	0.18904	0.196725	No change	0.18904	>tr|Q1I720|Q1I720_PSEE4 Negative regulator of flagellin synthesis OS=Pseudomonas entomophila (strain L48) OX=384676 GN=flgM PE=3 SV=1
Q1I3U8_PSEE4	Q1I3U8	pilG	0.188782	1.27516	No change	0.188782	>tr|Q1I3U8|Q1I3U8_PSEE4 Type IV pili response regulator PilG OS=Pseudomonas entomophila (strain L48) OX=384676 GN=pilG PE=4 SV=1
Q1I7C8_PSEE4	Q1I7C8	PSEEN3735	0.188311	2.28757	No change	0.188311	>tr|Q1I7C8|Q1I7C8_PSEE4 Putative chemotaxis protein CheV OS=Pseudomonas entomophila (strain L48) OX=384676 GN=PSEEN3735 PE=4 SV=1
Q1IBH4_PSEE4	Q1IBH4	PSEEN2166	0.187792	1.67427	No change	0.187792	>tr|Q1IBH4|Q1IBH4_PSEE4 SPOR domain-containing protein OS=Pseudomonas entomophila (strain L48) OX=384676 GN=PSEEN2166 PE=4 SV=1
Q1I3Q4_PSEE4	Q1I3Q4	PSEEN5102	0.186813	0.690161	No change	0.186813	>tr|Q1I3Q4|Q1I3Q4_PSEE4 Outer membrane lipoprotein Blc OS=Pseudomonas entomophila (strain L48) OX=384676 GN=PSEEN5102 PE=3 SV=1
Q1I767_PSEE4	Q1I767	flhA	0.186531	1.43976	No change	0.186531	>tr|Q1I767|Q1I767_PSEE4 Flagellar biosynthesis protein FlhA OS=Pseudomonas entomophila (strain L48) OX=384676 GN=flhA PE=3 SV=1
Q1I3U9_PSEE4	Q1I3U9	pilH	0.186123	0.528525	No change	0.186123	>tr|Q1I3U9|Q1I3U9_PSEE4 Type IV pili response regulator PilH OS=Pseudomonas entomophila (strain L48) OX=384676 GN=pilH PE=4 SV=1
Q1I3J7_PSEE4	Q1I3J7	soxB	0.185864	0.677147	No change	0.185864	>tr|Q1I3J7|Q1I3J7_PSEE4 Sarcosine oxidase subunit beta OS=Pseudomonas entomophila (strain L48) OX=384676 GN=soxB PE=3 SV=1
Q1ICU4_PSEE4	Q1ICU4	pykF	0.185517	3.25092	No change	0.185517	>tr|Q1ICU4|Q1ICU4_PSEE4 Pyruvate kinase OS=Pseudomonas entomophila (strain L48) OX=384676 GN=pykF PE=3 SV=1
Q1IDN1_PSEE4	Q1IDN1	PSEEN1351	0.184581	1.57042	No change	0.184581	>tr|Q1IDN1|Q1IDN1_PSEE4 Putative DNA-glycosylase OS=Pseudomonas entomophila (strain L48) OX=384676 GN=PSEEN1351 PE=4 SV=1
Q1ICF1_PSEE4	Q1ICF1	PSEEN1821	0.184539	1.63766	No change	0.184539	>tr|Q1ICF1|Q1ICF1_PSEE4 DUF2491 family protein OS=Pseudomonas entomophila (strain L48) OX=384676 GN=PSEEN1821 PE=4 SV=1
Q1I9T8_PSEE4	Q1I9T8	PSEEN2808	0.184127	1.12146	No change	0.184127	>tr|Q1I9T8|Q1I9T8_PSEE4 Putative Tn4652 cointegrate resolution protein T OS=Pseudomonas entomophila (strain L48) OX=384676 GN=PSEEN2808 PE=4 SV=1
Q1IER6_PSEE4	Q1IER6	PSEEN0933	0.183783	0.847859	No change	0.183783	>tr|Q1IER6|Q1IER6_PSEE4 Phosphofructokinase OS=Pseudomonas entomophila (strain L48) OX=384676 GN=PSEEN0933 PE=3 SV=1
LPXA_PSEE4	Q1I638	lpxA	0.183376	1.1111	No change	0.183376	>sp|Q1I638|LPXA_PSEE4 Acyl-[acyl-carrier-protein]--UDP-N-acetylglucosamine O-acyltransferase OS=Pseudomonas entomophila (strain L48) OX=384676 GN=lpxA PE=3 SV=1
Q1IE30_PSEE4	Q1IE30	PSEEN1182	0.183324	1.57297	No change	0.183324	>tr|Q1IE30|Q1IE30_PSEE4 Putative ATP-dependent DNA helicase Lhr OS=Pseudomonas entomophila (strain L48) OX=384676 GN=PSEEN1182 PE=4 SV=1
Q1I9M4_PSEE4	Q1I9M4	PSEEN2875	0.182796	1.19559	No change	0.182796	>tr|Q1I9M4|Q1I9M4_PSEE4 Putative oxidase, large subunit OS=Pseudomonas entomophila (strain L48) OX=384676 GN=PSEEN2875 PE=4 SV=1
Q1IEQ6_PSEE4	Q1IEQ6	PSEEN0943	0.182628	1.45472	No change	0.182628	>tr|Q1IEQ6|Q1IEQ6_PSEE4 DNA-binding heavy metal response regulator OS=Pseudomonas entomophila (strain L48) OX=384676 GN=PSEEN0943 PE=4 SV=1
Q1IFK0_PSEE4	Q1IFK0	rtcR	0.182609	2.12728	No change	0.182609	>tr|Q1IFK0|Q1IFK0_PSEE4 Sigma-54 dependent transcriptional regulator RtcR OS=Pseudomonas entomophila (strain L48) OX=384676 GN=rtcR PE=4 SV=1
Q1I349_PSEE4	Q1I349	PSEEN5317	0.182318	0.471136	No change	0.182318	>tr|Q1I349|Q1I349_PSEE4 TIGR02449 family protein OS=Pseudomonas entomophila (strain L48) OX=384676 GN=PSEEN5317 PE=4 SV=1
Q1I4U8_PSEE4	Q1I4U8	pilD	0.181982	0.964567	No change	0.181982	>tr|Q1I4U8|Q1I4U8_PSEE4 Prepilin leader peptidase/N-methyltransferase OS=Pseudomonas entomophila (strain L48) OX=384676 GN=pilD PE=3 SV=1
Q1I6R3_PSEE4	Q1I6R3	PSEEN3965	0.181938	1.20659	No change	0.181938	>tr|Q1I6R3|Q1I6R3_PSEE4 N-acetyltransferase OS=Pseudomonas entomophila (strain L48) OX=384676 GN=PSEEN3965 PE=4 SV=1
Q1I4V6_PSEE4	Q1I4V6	PSEEN4660	0.181572	2.89195	No change	0.181572	>tr|Q1I4V6|Q1I4V6_PSEE4 Uncharacterized protein OS=Pseudomonas entomophila (strain L48) OX=384676 GN=PSEEN4660 PE=4 SV=1
Q1IAT5_PSEE4	Q1IAT5	PSEEN2424	0.181247	0.927475	No change	0.181247	>tr|Q1IAT5|Q1IAT5_PSEE4 histidine kinase OS=Pseudomonas entomophila (strain L48) OX=384676 GN=PSEEN2424 PE=4 SV=1
Q1IC27_PSEE4	Q1IC27	aspQ	0.18121	0.841205	No change	0.18121	>tr|Q1IC27|Q1IC27_PSEE4 Glutaminase-asparaginase OS=Pseudomonas entomophila (strain L48) OX=384676 GN=aspQ PE=3 SV=1
Q1I2W5_PSEE4	Q1I2W5	PSEEN5407	0.180603	0.558035	No change	0.180603	>tr|Q1I2W5|Q1I2W5_PSEE4 Putative transcriptional regulator, LysR family OS=Pseudomonas entomophila (strain L48) OX=384676 GN=PSEEN5407 PE=3 SV=1
Q1I6S6_PSEE4	Q1I6S6	PSEEN3952	0.180593	2.43308	No change	0.180593	>tr|Q1I6S6|Q1I6S6_PSEE4 Miniconductance mechanosensitive channel YbdG OS=Pseudomonas entomophila (strain L48) OX=384676 GN=PSEEN3952 PE=4 SV=1
Q1IAQ8_PSEE4	Q1IAQ8	PSEEN2453	0.180419	0.967988	No change	0.180419	>tr|Q1IAQ8|Q1IAQ8_PSEE4 Putative transcriptional regulator, LysR family OS=Pseudomonas entomophila (strain L48) OX=384676 GN=PSEEN2453 PE=3 SV=1
Q1I717_PSEE4	Q1I717	PSEEN3850	0.180043	0.482549	No change	0.180043	>tr|Q1I717|Q1I717_PSEE4 Putative major facilitator family transporter OS=Pseudomonas entomophila (strain L48) OX=384676 GN=PSEEN3850 PE=4 SV=1
Q1I3M4_PSEE4	Q1I3M4	PSEEN5134	0.17968	0.222939	No change	0.17968	>tr|Q1I3M4|Q1I3M4_PSEE4 Metal-pseudopaline receptor CntO OS=Pseudomonas entomophila (strain L48) OX=384676 GN=PSEEN5134 PE=3 SV=1
Q1I701_PSEE4	Q1I701	mgtE	0.179504	1.4805	No change	0.179504	>tr|Q1I701|Q1I701_PSEE4 Magnesium transporter MgtE OS=Pseudomonas entomophila (strain L48) OX=384676 GN=mgtE PE=3 SV=1
Q1I3W6_PSEE4	Q1I3W6	PSEEN5036	0.179439	0.431656	No change	0.179439	>tr|Q1I3W6|Q1I3W6_PSEE4 Inclusion body protein OS=Pseudomonas entomophila (strain L48) OX=384676 GN=PSEEN5036 PE=4 SV=1
Q1I6V3_PSEE4	Q1I6V3	recQ	0.179416	1.44433	No change	0.179416	>tr|Q1I6V3|Q1I6V3_PSEE4 DNA helicase RecQ OS=Pseudomonas entomophila (strain L48) OX=384676 GN=recQ PE=3 SV=1
Q1I728_PSEE4	Q1I728	flgE	0.179372	0.651055	No change	0.179372	>tr|Q1I728|Q1I728_PSEE4 Flagellar hook protein FlgE OS=Pseudomonas entomophila (strain L48) OX=384676 GN=flgE PE=3 SV=1
Q1I4N8_PSEE4	Q1I4N8	PSEEN4739	0.179001	2.07503	No change	0.179001	>tr|Q1I4N8|Q1I4N8_PSEE4 ER-bound oxygenase mpaB/mpaB'/Rubber oxygenase catalytic domain-containing protein OS=Pseudomonas entomophila (strain L48) OX=384676 GN=PSEEN4739 PE=4 SV=1
Q1I702_PSEE4	Q1I702	algZ	0.178899	1.02868	No change	0.178899	>tr|Q1I702|Q1I702_PSEE4 Alginate biosynthesis transcriptional activator OS=Pseudomonas entomophila (strain L48) OX=384676 GN=algZ PE=4 SV=1
Q1IBA8_PSEE4	Q1IBA8	PSEEN2242	0.178784	0.619171	No change	0.178784	>tr|Q1IBA8|Q1IBA8_PSEE4 Uncharacterized protein OS=Pseudomonas entomophila (strain L48) OX=384676 GN=PSEEN2242 PE=4 SV=1
Q1ICN7_PSEE4	Q1ICN7	PSEEN1729	0.178734	1.09724	No change	0.178734	>tr|Q1ICN7|Q1ICN7_PSEE4 DUF58 domain-containing protein OS=Pseudomonas entomophila (strain L48) OX=384676 GN=PSEEN1729 PE=4 SV=1
Q1I8N6_PSEE4	Q1I8N6	PSEEN3234	0.178606	0.109089	No change	0.178606	>tr|Q1I8N6|Q1I8N6_PSEE4 Putative pyoverdine sidechain peptide synthetase OS=Pseudomonas entomophila (strain L48) OX=384676 GN=PSEEN3234 PE=3 SV=1
Q1I995_PSEE4	Q1I995	PSEEN3013	0.17841	0.82535	No change	0.17841	>tr|Q1I995|Q1I995_PSEE4 Histidinol-phosphatase OS=Pseudomonas entomophila (strain L48) OX=384676 GN=PSEEN3013 PE=3 SV=1
Q1I6U8_PSEE4	Q1I6U8	PSEEN3928	0.178308	0.547025	No change	0.178308	>tr|Q1I6U8|Q1I6U8_PSEE4 Putative multidrug/toxin efflux protein, ATP binding and membrane protein OS=Pseudomonas entomophila (strain L48) OX=384676 GN=PSEEN3928 PE=4 SV=1
Q1I3V0_PSEE4	Q1I3V0	pilI	0.178004	1.22864	No change	0.178004	>tr|Q1I3V0|Q1I3V0_PSEE4 Type IV pili signal transduction protein PilI OS=Pseudomonas entomophila (strain L48) OX=384676 GN=pilI PE=4 SV=1
Q1IB90_PSEE4	Q1IB90	PSEEN2261	0.17794	2.12078	No change	0.17794	>tr|Q1IB90|Q1IB90_PSEE4 Putative transporter, sodium:sulfate symporter family OS=Pseudomonas entomophila (strain L48) OX=384676 GN=PSEEN2261 PE=4 SV=1
Q1IDM8_PSEE4	Q1IDM8	PSEEN1354	0.177308	1.38988	No change	0.177308	>tr|Q1IDM8|Q1IDM8_PSEE4 Arsenate reductase OS=Pseudomonas entomophila (strain L48) OX=384676 GN=PSEEN1354 PE=3 SV=1
Q1I5G3_PSEE4	Q1I5G3	tapB	0.177126	1.03462	No change	0.177126	>tr|Q1I5G3|Q1I5G3_PSEE4 Cold shock protein OS=Pseudomonas entomophila (strain L48) OX=384676 GN=tapB PE=4 SV=1
DCUP_PSEE4	Q1IGA3	hemE	0.177106	3.38689	No change	0.177106	>sp|Q1IGA3|DCUP_PSEE4 Uroporphyrinogen decarboxylase OS=Pseudomonas entomophila (strain L48) OX=384676 GN=hemE PE=3 SV=1
Q1IEJ7_PSEE4	Q1IEJ7	PSEEN1004	0.177105	0.855495	No change	0.177105	>tr|Q1IEJ7|Q1IEJ7_PSEE4 Glycine zipper 2TM domain-containing protein OS=Pseudomonas entomophila (strain L48) OX=384676 GN=PSEEN1004 PE=4 SV=1
Q1IDQ3_PSEE4	Q1IDQ3	PSEEN1324	0.177023	2.20614	No change	0.177023	>tr|Q1IDQ3|Q1IDQ3_PSEE4 Putative transcriptional regulator, LysR family OS=Pseudomonas entomophila (strain L48) OX=384676 GN=PSEEN1324 PE=3 SV=1
Q1IBY5_PSEE4	Q1IBY5	PSEEN1997	0.176736	0.423327	No change	0.176736	>tr|Q1IBY5|Q1IBY5_PSEE4 ATP-dependent DNA helicase RecQ OS=Pseudomonas entomophila (strain L48) OX=384676 GN=PSEEN1997 PE=3 SV=1
Q1IDK3_PSEE4	Q1IDK3	cobB	0.176419	1.20773	No change	0.176419	>tr|Q1IDK3|Q1IDK3_PSEE4 Hydrogenobyrinate a,c-diamide synthase OS=Pseudomonas entomophila (strain L48) OX=384676 GN=cobB PE=3 SV=1
Q1I6S5_PSEE4	Q1I6S5	PSEEN3953	0.176049	1.70841	No change	0.176049	>tr|Q1I6S5|Q1I6S5_PSEE4 Putative transporter, MFS family OS=Pseudomonas entomophila (strain L48) OX=384676 GN=PSEEN3953 PE=4 SV=1
Q1I4D4_PSEE4	Q1I4D4	PSEEN4849	0.175359	1.27565	No change	0.175359	>tr|Q1I4D4|Q1I4D4_PSEE4 Putative transferase LpxA family OS=Pseudomonas entomophila (strain L48) OX=384676 GN=PSEEN4849 PE=4 SV=1
Q1IGU4_PSEE4	Q1IGU4	PSEEN0131	0.175253	1.87682	No change	0.175253	>tr|Q1IGU4|Q1IGU4_PSEE4 SRPBCC family protein OS=Pseudomonas entomophila (strain L48) OX=384676 GN=PSEEN0131 PE=4 SV=1
Q1I7W0_PSEE4	Q1I7W0	PSEEN3533	0.175128	1.91728	No change	0.175128	>tr|Q1I7W0|Q1I7W0_PSEE4 Putative multicomponent potassium-proton antiporter, subunit A/B (PhaAB) OS=Pseudomonas entomophila (strain L48) OX=384676 GN=PSEEN3533 PE=4 SV=1
Q1IGW0_PSEE4	Q1IGW0	PSEEN0101	0.175068	0.662105	No change	0.175068	>tr|Q1IGW0|Q1IGW0_PSEE4 Putative Na+/Pi cotransporter OS=Pseudomonas entomophila (strain L48) OX=384676 GN=PSEEN0101 PE=4 SV=1
Q1IEN7_PSEE4	Q1IEN7	PSEEN0963	0.174941	0.988326	No change	0.174941	>tr|Q1IEN7|Q1IEN7_PSEE4 Putative hydrolase predicted phosphatase OS=Pseudomonas entomophila (strain L48) OX=384676 GN=PSEEN0963 PE=4 SV=1
Q1I7X1_PSEE4	Q1I7X1	PSEEN3513	0.174941	1.44219	No change	0.174941	>tr|Q1I7X1|Q1I7X1_PSEE4 Nitrilase OS=Pseudomonas entomophila (strain L48) OX=384676 GN=PSEEN3513 PE=3 SV=1
Q1I4W8_PSEE4	Q1I4W8	PSEEN4645	0.174805	1.40941	No change	0.174805	>tr|Q1I4W8|Q1I4W8_PSEE4 DUF2846 domain-containing protein OS=Pseudomonas entomophila (strain L48) OX=384676 GN=PSEEN4645 PE=4 SV=1
Q1IEA8_PSEE4	Q1IEA8	PSEEN1097	0.174726	2.21666	No change	0.174726	>tr|Q1IEA8|Q1IEA8_PSEE4 3-deoxy-D-manno-octulosonate 8-phosphate phosphatase KdsC OS=Pseudomonas entomophila (strain L48) OX=384676 GN=PSEEN1097 PE=3 SV=1
Q1I7B8_PSEE4	Q1I7B8	PSEEN3747	0.174546	0.278901	No change	0.174546	>tr|Q1I7B8|Q1I7B8_PSEE4 Lipoprotein YgdI/YgdR-like SH3-like domain-containing protein OS=Pseudomonas entomophila (strain L48) OX=384676 GN=PSEEN3747 PE=4 SV=1
Q1I756_PSEE4	Q1I756	PSEEN3810	0.174323	1.42276	No change	0.174323	>tr|Q1I756|Q1I756_PSEE4 Putative sensor histidine kinase/response regulator (Hybrid) OS=Pseudomonas entomophila (strain L48) OX=384676 GN=PSEEN3810 PE=4 SV=1
Q1I7T0_PSEE4	Q1I7T0	PSEEN3564	0.174282	1.61922	No change	0.174282	>tr|Q1I7T0|Q1I7T0_PSEE4 Putative ABC transporter, periplamic binding protein OS=Pseudomonas entomophila (strain L48) OX=384676 GN=PSEEN3564 PE=4 SV=1
Q1IGG6_PSEE4	Q1IGG6	folA	0.174248	0.868765	No change	0.174248	>tr|Q1IGG6|Q1IGG6_PSEE4 Dihydrofolate reductase OS=Pseudomonas entomophila (strain L48) OX=384676 GN=folA PE=3 SV=1
Q1I5C1_PSEE4	Q1I5C1	ftsQ	0.174218	0.455192	No change	0.174218	>tr|Q1I5C1|Q1I5C1_PSEE4 Cell division protein FtsQ OS=Pseudomonas entomophila (strain L48) OX=384676 GN=ftsQ PE=3 SV=1
Q1I7J9_PSEE4	Q1I7J9	PSEEN3654	0.173756	1.28078	No change	0.173756	>tr|Q1I7J9|Q1I7J9_PSEE4 Putative outer membrane protein OmpA family OS=Pseudomonas entomophila (strain L48) OX=384676 GN=PSEEN3654 PE=4 SV=1
GMHA_PSEE4	Q1I5A5	gmhA	0.173166	1.10541	No change	0.173166	>sp|Q1I5A5|GMHA_PSEE4 Phosphoheptose isomerase OS=Pseudomonas entomophila (strain L48) OX=384676 GN=gmhA PE=3 SV=1
Q1IAP9_PSEE4	Q1IAP9	PSEEN2462	0.172579	1.79217	No change	0.172579	>tr|Q1IAP9|Q1IAP9_PSEE4 Putative oxidoreductase, aldo/keto reductase family OS=Pseudomonas entomophila (strain L48) OX=384676 GN=PSEEN2462 PE=4 SV=1
Q1IEQ4_PSEE4	Q1IEQ4	PSEEN0945	0.172407	0.582395	No change	0.172407	>tr|Q1IEQ4|Q1IEQ4_PSEE4 Putative multidrug RND transporter, membrane fusion protein (HylD family) OS=Pseudomonas entomophila (strain L48) OX=384676 GN=PSEEN0945 PE=3 SV=1
Q1IEF8_PSEE4	Q1IEF8	PSEEN1046	0.172105	1.00836	No change	0.172105	>tr|Q1IEF8|Q1IEF8_PSEE4 Putative transcriptional regulator OS=Pseudomonas entomophila (strain L48) OX=384676 GN=PSEEN1046 PE=4 SV=1
Q1IBW6_PSEE4	Q1IBW6	PSEEN2016	0.17208	0.877907	No change	0.17208	>tr|Q1IBW6|Q1IBW6_PSEE4 Iron-containing redox enzyme family protein OS=Pseudomonas entomophila (strain L48) OX=384676 GN=PSEEN2016 PE=4 SV=1
Q1I7L5_PSEE4	Q1I7L5	braZ	0.171862	0.350802	No change	0.171862	>tr|Q1I7L5|Q1I7L5_PSEE4 Branched-chain amino acid transport system carrier protein OS=Pseudomonas entomophila (strain L48) OX=384676 GN=braZ PE=3 SV=1
Q1IFC9_PSEE4	Q1IFC9	mmsA-2	0.171216	1.6414	No change	0.171216	>tr|Q1IFC9|Q1IFC9_PSEE4 methylmalonate-semialdehyde dehydrogenase (CoA acylating) OS=Pseudomonas entomophila (strain L48) OX=384676 GN=mmsA-2 PE=3 SV=1
Q1IEP3_PSEE4	Q1IEP3	cyoB	0.170833	0.761463	No change	0.170833	>tr|Q1IEP3|Q1IEP3_PSEE4 Cytochrome bo(3) ubiquinol oxidase subunit 1 OS=Pseudomonas entomophila (strain L48) OX=384676 GN=cyoB PE=3 SV=1
Q1I977_PSEE4	Q1I977	PSEEN3031	0.170668	1.11523	No change	0.170668	>tr|Q1I977|Q1I977_PSEE4 histidine kinase OS=Pseudomonas entomophila (strain L48) OX=384676 GN=PSEEN3031 PE=4 SV=1
Q1I5M1_PSEE4	Q1I5M1	PSEEN4379	0.170508	1.17136	No change	0.170508	>tr|Q1I5M1|Q1I5M1_PSEE4 Putative transcriptional regulator, GntR family OS=Pseudomonas entomophila (strain L48) OX=384676 GN=PSEEN4379 PE=4 SV=1
Q1IEX0_PSEE4	Q1IEX0	hemK	0.170153	0.967753	No change	0.170153	>tr|Q1IEX0|Q1IEX0_PSEE4 Release factor glutamine methyltransferase OS=Pseudomonas entomophila (strain L48) OX=384676 GN=hemK PE=3 SV=1
MNMC_PSEE4	Q1IDB9	mnmC	0.170068	1.49727	No change	0.170068	>sp|Q1IDB9|MNMC_PSEE4 tRNA 5-methylaminomethyl-2-thiouridine biosynthesis bifunctional protein MnmC OS=Pseudomonas entomophila (strain L48) OX=384676 GN=mnmC PE=3 SV=1
Q1I817_PSEE4	Q1I817	PSEEN3466	0.170016	1.4277	No change	0.170016	>tr|Q1I817|Q1I817_PSEE4 Phosphate transporter OS=Pseudomonas entomophila (strain L48) OX=384676 GN=PSEEN3466 PE=3 SV=1
Q1I2S2_PSEE4	Q1I2S2	tonB	0.169747	0.635848	No change	0.169747	>tr|Q1I2S2|Q1I2S2_PSEE4 Ferric siderophore transport system, periplasmic binding protein TonB OS=Pseudomonas entomophila (strain L48) OX=384676 GN=tonB PE=3 SV=1
Q1IEA2_PSEE4	Q1IEA2	ttg2E	0.169556	1.13031	No change	0.169556	>tr|Q1IEA2|Q1IEA2_PSEE4 Toluene-tolerance protein TtgE OS=Pseudomonas entomophila (strain L48) OX=384676 GN=ttg2E PE=4 SV=1
Q1IAY9_PSEE4	Q1IAY9	PSEEN2369	0.169398	1.43457	No change	0.169398	>tr|Q1IAY9|Q1IAY9_PSEE4 Putative transcriptional regulator, LysR family OS=Pseudomonas entomophila (strain L48) OX=384676 GN=PSEEN2369 PE=3 SV=1
Q1IEB9_PSEE4	Q1IEB9	PSEEN1086	0.169154	0.147522	No change	0.169154	>tr|Q1IEB9|Q1IEB9_PSEE4 Tetratricopeptide repeat protein OS=Pseudomonas entomophila (strain L48) OX=384676 GN=PSEEN1086 PE=4 SV=1
Q1ICS8_PSEE4	Q1ICS8	PSEEN1685	0.169086	1.39288	No change	0.169086	>tr|Q1ICS8|Q1ICS8_PSEE4 Putative polysaccharide deacetylase OS=Pseudomonas entomophila (strain L48) OX=384676 GN=PSEEN1685 PE=4 SV=1
Q1I5A7_PSEE4	Q1I5A7	PSEEN4496	0.169043	1.14725	No change	0.169043	>tr|Q1I5A7|Q1I5A7_PSEE4 Putative lipoprotein LppC OS=Pseudomonas entomophila (strain L48) OX=384676 GN=PSEEN4496 PE=4 SV=1
Q1I5G9_PSEE4	Q1I5G9	PSEEN4433	0.168951	0.708648	No change	0.168951	>tr|Q1I5G9|Q1I5G9_PSEE4 Putative Subtilisin-like serine protease OS=Pseudomonas entomophila (strain L48) OX=384676 GN=PSEEN4433 PE=3 SV=1
Q1I327_PSEE4	Q1I327	PSEEN5342	0.168674	1.35426	No change	0.168674	>tr|Q1I327|Q1I327_PSEE4 Putative cytochrome c protein OS=Pseudomonas entomophila (strain L48) OX=384676 GN=PSEEN5342 PE=3 SV=1
Q1I3V1_PSEE4	Q1I3V1	pilJ	0.168554	1.77614	No change	0.168554	>tr|Q1I3V1|Q1I3V1_PSEE4 Type IV pili methyl-accepting chemotaxis transducer PilJ OS=Pseudomonas entomophila (strain L48) OX=384676 GN=pilJ PE=3 SV=1
Q1IDE5_PSEE4	Q1IDE5	rluA	0.168376	1.37417	No change	0.168376	>tr|Q1IDE5|Q1IDE5_PSEE4 Pseudouridine synthase OS=Pseudomonas entomophila (strain L48) OX=384676 GN=rluA PE=3 SV=1
Q1IB18_PSEE4	Q1IB18	PSEEN2338	0.168313	0.238779	No change	0.168313	>tr|Q1IB18|Q1IB18_PSEE4 RidA family protein OS=Pseudomonas entomophila (strain L48) OX=384676 GN=PSEEN2338 PE=3 SV=1
Q1I8V5_PSEE4	Q1I8V5	PSEEN3159	0.168122	1.13008	No change	0.168122	>tr|Q1I8V5|Q1I8V5_PSEE4 Putative acetoacetyl-CoA synthetase OS=Pseudomonas entomophila (strain L48) OX=384676 GN=PSEEN3159 PE=3 SV=1
Q1IE34_PSEE4	Q1IE34	PSEEN1178	0.168097	1.43086	No change	0.168097	>tr|Q1IE34|Q1IE34_PSEE4 peptidoglycan glycosyltransferase OS=Pseudomonas entomophila (strain L48) OX=384676 GN=PSEEN1178 PE=4 SV=1
Q1IEB4_PSEE4	Q1IEB4	ptsN	0.167888	1.0161	No change	0.167888	>tr|Q1IEB4|Q1IEB4_PSEE4 Phosphotransferase system, nitrogen regulatory IIA protein OS=Pseudomonas entomophila (strain L48) OX=384676 GN=ptsN PE=4 SV=1
Q1I5I8_PSEE4	Q1I5I8	PSEEN4413	0.167665	0.681281	No change	0.167665	>tr|Q1I5I8|Q1I5I8_PSEE4 Putative N-acyl-D-glucosamine 2-epimerase OS=Pseudomonas entomophila (strain L48) OX=384676 GN=PSEEN4413 PE=3 SV=1
Q1I578_PSEE4	Q1I578	estB	0.167348	0.957381	No change	0.167348	>tr|Q1I578|Q1I578_PSEE4 Carboxylesterase OS=Pseudomonas entomophila (strain L48) OX=384676 GN=estB PE=3 SV=1
Q1I9J8_PSEE4	Q1I9J8	PSEEN2902	0.166858	0.535822	No change	0.166858	>tr|Q1I9J8|Q1I9J8_PSEE4 Putative transcriptional regulator OS=Pseudomonas entomophila (strain L48) OX=384676 GN=PSEEN2902 PE=4 SV=1
Q1IBQ3_PSEE4	Q1IBQ3	PSEEN2083	0.166683	0.197094	No change	0.166683	>tr|Q1IBQ3|Q1IBQ3_PSEE4 Putative penicillin amidase OS=Pseudomonas entomophila (strain L48) OX=384676 GN=PSEEN2083 PE=3 SV=1
Q1IDX3_PSEE4	Q1IDX3	PSEEN1241	0.166377	0.651519	No change	0.166377	>tr|Q1IDX3|Q1IDX3_PSEE4 Putative ABC transporter, ATP-binding protein OS=Pseudomonas entomophila (strain L48) OX=384676 GN=PSEEN1241 PE=4 SV=1
RLMD_PSEE4	Q1IDL9	rlmD	0.166327	1.32989	No change	0.166327	>sp|Q1IDL9|RLMD_PSEE4 23S rRNA (uracil(1939)-C(5))-methyltransferase RlmD OS=Pseudomonas entomophila (strain L48) OX=384676 GN=rlmD PE=3 SV=1
Q1IG91_PSEE4	Q1IG91	PSEEN0351	0.166175	0.639595	No change	0.166175	>tr|Q1IG91|Q1IG91_PSEE4 Putative oxidoreductase protein OS=Pseudomonas entomophila (strain L48) OX=384676 GN=PSEEN0351 PE=4 SV=1
Q1I6L6_PSEE4	Q1I6L6	PSEEN4020	0.165927	0.747213	No change	0.165927	>tr|Q1I6L6|Q1I6L6_PSEE4 Putative transcriptional regulator, LysR family OS=Pseudomonas entomophila (strain L48) OX=384676 GN=PSEEN4020 PE=3 SV=1
Q1I5Q9_PSEE4	Q1I5Q9	PSEEN4340	0.165357	1.50421	No change	0.165357	>tr|Q1I5Q9|Q1I5Q9_PSEE4 histidine kinase OS=Pseudomonas entomophila (strain L48) OX=384676 GN=PSEEN4340 PE=4 SV=1
Q1IBQ7_PSEE4	Q1IBQ7	PSEEN2079	0.165285	0.99444	No change	0.165285	>tr|Q1IBQ7|Q1IBQ7_PSEE4 Translocation/assembly module TamB OS=Pseudomonas entomophila (strain L48) OX=384676 GN=PSEEN2079 PE=4 SV=1
Q1I3F0_PSEE4	Q1I3F0	PSEEN5210	0.165166	0.867623	No change	0.165166	>tr|Q1I3F0|Q1I3F0_PSEE4 Arginine ABC transporter permease protein ArtM OS=Pseudomonas entomophila (strain L48) OX=384676 GN=PSEEN5210 PE=3 SV=1
Q1IFJ7_PSEE4	Q1IFJ7	PSEEN0616	0.165109	2.83927	No change	0.165109	>tr|Q1IFJ7|Q1IFJ7_PSEE4 Nucleotidyltransferase domain-containing protein OS=Pseudomonas entomophila (strain L48) OX=384676 GN=PSEEN0616 PE=4 SV=1
Q1IGX7_PSEE4	Q1IGX7	PSEEN0082	0.164506	1.35335	No change	0.164506	>tr|Q1IGX7|Q1IGX7_PSEE4 Putative DNAse I-like hydrolase OS=Pseudomonas entomophila (strain L48) OX=384676 GN=PSEEN0082 PE=4 SV=1
Q1I823_PSEE4	Q1I823	PSEEN3460	0.163795	0.593268	No change	0.163795	>tr|Q1I823|Q1I823_PSEE4 Alginate biosynthesis protein AlgF OS=Pseudomonas entomophila (strain L48) OX=384676 GN=PSEEN3460 PE=3 SV=1
Q1IFY3_PSEE4	Q1IFY3	birA	0.163648	1.27114	No change	0.163648	>tr|Q1IFY3|Q1IFY3_PSEE4 Bifunctional ligase/repressor BirA OS=Pseudomonas entomophila (strain L48) OX=384676 GN=birA PE=3 SV=1
Q1IC75_PSEE4	Q1IC75	PSEEN1901	0.163595	0.333447	No change	0.163595	>tr|Q1IC75|Q1IC75_PSEE4 Putative transcriptional regulator, GntR family OS=Pseudomonas entomophila (strain L48) OX=384676 GN=PSEEN1901 PE=4 SV=1
Q1IEK9_PSEE4	Q1IEK9	selD	0.163419	1.23371	No change	0.163419	>tr|Q1IEK9|Q1IEK9_PSEE4 Selenide, water dikinase OS=Pseudomonas entomophila (strain L48) OX=384676 GN=selD PE=3 SV=1
Q1IA62_PSEE4	Q1IA62	sdaC	0.161871	1.08279	No change	0.161871	>tr|Q1IA62|Q1IA62_PSEE4 Serine transport protein OS=Pseudomonas entomophila (strain L48) OX=384676 GN=sdaC PE=4 SV=1
Q1I7D7_PSEE4	Q1I7D7	topA	0.161608	4.99798	No change	0.161608	>tr|Q1I7D7|Q1I7D7_PSEE4 DNA topoisomerase 1 OS=Pseudomonas entomophila (strain L48) OX=384676 GN=topA PE=3 SV=1
HIS2_PSEE4	Q1I3S6	hisE	0.161519	0.632315	No change	0.161519	>sp|Q1I3S6|HIS2_PSEE4 Phosphoribosyl-ATP pyrophosphatase OS=Pseudomonas entomophila (strain L48) OX=384676 GN=hisE PE=3 SV=1
Q1I3N9_PSEE4	Q1I3N9	bioC	0.161496	0.512944	No change	0.161496	>tr|Q1I3N9|Q1I3N9_PSEE4 Malonyl-[acyl-carrier protein] O-methyltransferase OS=Pseudomonas entomophila (strain L48) OX=384676 GN=bioC PE=3 SV=1
Q1I4Y7_PSEE4	Q1I4Y7	PSEEN4625	0.161301	0.770836	No change	0.161301	>tr|Q1I4Y7|Q1I4Y7_PSEE4 Putative type III effector HopPmaJ OS=Pseudomonas entomophila (strain L48) OX=384676 GN=PSEEN4625 PE=4 SV=1
Q1IGW3_PSEE4	Q1IGW3	PSEEN0098	0.161297	1.61193	No change	0.161297	>tr|Q1IGW3|Q1IGW3_PSEE4 Putative ABC transporter, permease protein OS=Pseudomonas entomophila (strain L48) OX=384676 GN=PSEEN0098 PE=3 SV=1
Q1IEW0_PSEE4	Q1IEW0	PSEEN0887	0.160934	1.14637	No change	0.160934	>tr|Q1IEW0|Q1IEW0_PSEE4 Putative uracil permease OS=Pseudomonas entomophila (strain L48) OX=384676 GN=PSEEN0887 PE=3 SV=1
Q1I6S4_PSEE4	Q1I6S4	PSEEN3954	0.16074	1.80598	No change	0.16074	>tr|Q1I6S4|Q1I6S4_PSEE4 Aminotransferase OS=Pseudomonas entomophila (strain L48) OX=384676 GN=PSEEN3954 PE=3 SV=1
Q1I3I3_PSEE4	Q1I3I3	PSEEN5176	0.160721	0.546416	No change	0.160721	>tr|Q1I3I3|Q1I3I3_PSEE4 Putative oxidoreductase, FMN-binding OS=Pseudomonas entomophila (strain L48) OX=384676 GN=PSEEN5176 PE=4 SV=1
Q1IGK3_PSEE4	Q1IGK3	PSEEN0232	0.160192	0.728745	No change	0.160192	>tr|Q1IGK3|Q1IGK3_PSEE4 Phosphatidic acid phosphatase type 2/haloperoxidase domain-containing protein OS=Pseudomonas entomophila (strain L48) OX=384676 GN=PSEEN0232 PE=4 SV=1
Q1I4E2_PSEE4	Q1I4E2	PSEEN4841	0.159728	1.32343	No change	0.159728	>tr|Q1I4E2|Q1I4E2_PSEE4 Semialdehyde dehydrogenase NAD-binding domain-containing protein OS=Pseudomonas entomophila (strain L48) OX=384676 GN=PSEEN4841 PE=4 SV=1
Q1IGC9_PSEE4	Q1IGC9	rdgB	0.159587	0.804215	No change	0.159587	>tr|Q1IGC9|Q1IGC9_PSEE4 dITP/XTP pyrophosphatase OS=Pseudomonas entomophila (strain L48) OX=384676 GN=rdgB PE=3 SV=1
Q1I3F1_PSEE4	Q1I3F1	PSEEN5209	0.158825	1.45791	No change	0.158825	>tr|Q1I3F1|Q1I3F1_PSEE4 Putative amino acid ABC transporter, permease protein OS=Pseudomonas entomophila (strain L48) OX=384676 GN=PSEEN5209 PE=3 SV=1
Q1I6Z1_PSEE4	Q1I6Z1	argR	0.158627	1.77214	No change	0.158627	>tr|Q1I6Z1|Q1I6Z1_PSEE4 Transcriptional regulator ArgR, AraC family OS=Pseudomonas entomophila (strain L48) OX=384676 GN=argR PE=4 SV=1
Q1I8S0_PSEE4	Q1I8S0	PSEEN3196	0.157912	1.0146	No change	0.157912	>tr|Q1I8S0|Q1I8S0_PSEE4 Putative transcriptional regulator, AraC family OS=Pseudomonas entomophila (strain L48) OX=384676 GN=PSEEN3196 PE=4 SV=1
PHNW_PSEE4	Q1I7U0	phnW	0.157906	0.632638	No change	0.157906	>sp|Q1I7U0|PHNW_PSEE4 2-aminoethylphosphonate--pyruvate transaminase OS=Pseudomonas entomophila (strain L48) OX=384676 GN=phnW PE=3 SV=1
Q1IBD4_PSEE4	Q1IBD4	ftsK	0.157682	2.21464	No change	0.157682	>tr|Q1IBD4|Q1IBD4_PSEE4 DNA translocase FtsK OS=Pseudomonas entomophila (strain L48) OX=384676 GN=ftsK PE=3 SV=1
Q1I3K7_PSEE4	Q1I3K7	creC	0.157664	0.991412	No change	0.157664	>tr|Q1I3K7|Q1I3K7_PSEE4 histidine kinase OS=Pseudomonas entomophila (strain L48) OX=384676 GN=creC PE=4 SV=1
Q1ICG6_PSEE4	Q1ICG6	ccoQ-1	0.157255	0.550186	No change	0.157255	>tr|Q1ICG6|Q1ICG6_PSEE4 Cytochrome c oxidase, cbb3-type, CcoQ subunit OS=Pseudomonas entomophila (strain L48) OX=384676 GN=ccoQ-1 PE=4 SV=1
Q1I5J4_PSEE4	Q1I5J4	PSEEN4407	0.157191	0.379778	No change	0.157191	>tr|Q1I5J4|Q1I5J4_PSEE4 Putative glucose-6-phosphate 1-epimerase OS=Pseudomonas entomophila (strain L48) OX=384676 GN=PSEEN4407 PE=3 SV=1
Q1IFB1_PSEE4	Q1IFB1	PSEEN0717	0.15704	1.07584	No change	0.15704	>tr|Q1IFB1|Q1IFB1_PSEE4 Putative methyl-accepting chemotaxis transducer OS=Pseudomonas entomophila (strain L48) OX=384676 GN=PSEEN0717 PE=3 SV=1
Q1IFZ1_PSEE4	Q1IFZ1	PSEEN0457	0.156562	0.639956	No change	0.156562	>tr|Q1IFZ1|Q1IFZ1_PSEE4 Putative oxidoreductase, short chain dehydrogenase/reductase family OS=Pseudomonas entomophila (strain L48) OX=384676 GN=PSEEN0457 PE=3 SV=1
Q1I398_PSEE4	Q1I398	PSEEN5263	0.156417	0.917093	No change	0.156417	>tr|Q1I398|Q1I398_PSEE4 Putative sigma-54 dependent transcriptional regulator OS=Pseudomonas entomophila (strain L48) OX=384676 GN=PSEEN5263 PE=4 SV=1
PTH_PSEE4	Q1IEY8	pth	0.156123	1.40724	No change	0.156123	>sp|Q1IEY8|PTH_PSEE4 Peptidyl-tRNA hydrolase OS=Pseudomonas entomophila (strain L48) OX=384676 GN=pth PE=3 SV=1
Q1I424_PSEE4	Q1I424	PSEEN4971	0.155447	0.451959	No change	0.155447	>tr|Q1I424|Q1I424_PSEE4 Putative metallo-phosphoesterase OS=Pseudomonas entomophila (strain L48) OX=384676 GN=PSEEN4971 PE=3 SV=1
Q1I9K1_PSEE4	Q1I9K1	PSEEN2899	0.155264	0.35308	No change	0.155264	>tr|Q1I9K1|Q1I9K1_PSEE4 Glutamine synthetase OS=Pseudomonas entomophila (strain L48) OX=384676 GN=PSEEN2899 PE=3 SV=1
Q1I3X9_PSEE4	Q1I3X9	epd	0.15491	2.89082	No change	0.15491	>tr|Q1I3X9|Q1I3X9_PSEE4 Erythrose-4-phosphate dehydrogenase OS=Pseudomonas entomophila (strain L48) OX=384676 GN=epd PE=3 SV=1
Q1IEZ5_PSEE4	Q1IEZ5	PSEEN0848	0.154863	0.135433	No change	0.154863	>tr|Q1IEZ5|Q1IEZ5_PSEE4 Putative betaine-aldehyde dehydrogenase OS=Pseudomonas entomophila (strain L48) OX=384676 GN=PSEEN0848 PE=3 SV=1
Q1I302_PSEE4	Q1I302	PSEEN5367	0.154734	1.5483	No change	0.154734	>tr|Q1I302|Q1I302_PSEE4 DUF484 family protein OS=Pseudomonas entomophila (strain L48) OX=384676 GN=PSEEN5367 PE=4 SV=1
Q1IGG7_PSEE4	Q1IGG7	PSEEN0272	0.154653	1.13394	No change	0.154653	>tr|Q1IGG7|Q1IGG7_PSEE4 DUF2868 domain-containing protein OS=Pseudomonas entomophila (strain L48) OX=384676 GN=PSEEN0272 PE=4 SV=1
Q1IGD0_PSEE4	Q1IGD0	PSEEN0311	0.154513	0.983755	No change	0.154513	>tr|Q1IGD0|Q1IGD0_PSEE4 Heme chaperone HemW OS=Pseudomonas entomophila (strain L48) OX=384676 GN=PSEEN0311 PE=3 SV=1
Q1I5E7_PSEE4	Q1I5E7	PSEEN4455	0.154377	0.828404	No change	0.154377	>tr|Q1I5E7|Q1I5E7_PSEE4 Putative Lipopolysaccharide kinase InaA OS=Pseudomonas entomophila (strain L48) OX=384676 GN=PSEEN4455 PE=4 SV=1
Q1I9M7_PSEE4	Q1I9M7	PSEEN2872	0.154326	0.274167	No change	0.154326	>tr|Q1I9M7|Q1I9M7_PSEE4 Putative xanthine dehydrogenase accessory factor OS=Pseudomonas entomophila (strain L48) OX=384676 GN=PSEEN2872 PE=4 SV=1
Q1I899_PSEE4	Q1I899	PSEEN3378	0.154183	1.10175	No change	0.154183	>tr|Q1I899|Q1I899_PSEE4 SCO family protein OS=Pseudomonas entomophila (strain L48) OX=384676 GN=PSEEN3378 PE=3 SV=1
Q1I5E4_PSEE4	Q1I5E4	colR	0.154036	1.20144	No change	0.154036	>tr|Q1I5E4|Q1I5E4_PSEE4 Response regulator ColR OS=Pseudomonas entomophila (strain L48) OX=384676 GN=colR PE=4 SV=1
Q1IB13_PSEE4	Q1IB13	PSEEN2343	0.153961	0.696316	No change	0.153961	>tr|Q1IB13|Q1IB13_PSEE4 DUF2493 domain-containing protein OS=Pseudomonas entomophila (strain L48) OX=384676 GN=PSEEN2343 PE=4 SV=1
Q1I564_PSEE4	Q1I564	algX	0.153787	0.459451	No change	0.153787	>tr|Q1I564|Q1I564_PSEE4 Alginate biosynthesis protein AlgX OS=Pseudomonas entomophila (strain L48) OX=384676 GN=algX PE=3 SV=1
Q1I734_PSEE4	Q1I734	flgJ	0.153638	0.272452	No change	0.153638	>tr|Q1I734|Q1I734_PSEE4 Peptidoglycan hydrolase FlgJ OS=Pseudomonas entomophila (strain L48) OX=384676 GN=flgJ PE=3 SV=1
Q1IAW2_PSEE4	Q1IAW2	PSEEN2396	0.15361	0.873379	No change	0.15361	>tr|Q1IAW2|Q1IAW2_PSEE4 Putative trans-aconitate methyltransferase OS=Pseudomonas entomophila (strain L48) OX=384676 GN=PSEEN2396 PE=4 SV=1
Q1I2Q7_PSEE4	Q1I2Q7	PSEEN5468	0.153425	0.457371	No change	0.153425	>tr|Q1I2Q7|Q1I2Q7_PSEE4 Putative response regulator OS=Pseudomonas entomophila (strain L48) OX=384676 GN=PSEEN5468 PE=4 SV=1
Q1IF93_PSEE4	Q1IF93	PSEEN0738	0.153081	0.947825	No change	0.153081	>tr|Q1IF93|Q1IF93_PSEE4 Uncharacterized protein OS=Pseudomonas entomophila (strain L48) OX=384676 GN=PSEEN0738 PE=4 SV=1
Q1IFY9_PSEE4	Q1IFY9	PSEEN0459	0.152668	0.754511	No change	0.152668	>tr|Q1IFY9|Q1IFY9_PSEE4 Protoporphyrinogen IX oxidase OS=Pseudomonas entomophila (strain L48) OX=384676 GN=PSEEN0459 PE=3 SV=1
Q1IAC9_PSEE4	Q1IAC9	PSEEN2592	0.152581	1.44966	No change	0.152581	>tr|Q1IAC9|Q1IAC9_PSEE4 Putative transcriptional regulator, LysR family OS=Pseudomonas entomophila (strain L48) OX=384676 GN=PSEEN2592 PE=3 SV=1
Q1IH29_PSEE4	Q1IH29	PSEEN0015	0.152564	1.02333	No change	0.152564	>tr|Q1IH29|Q1IH29_PSEE4 D,D-heptose 1,7-bisphosphate phosphatase OS=Pseudomonas entomophila (strain L48) OX=384676 GN=PSEEN0015 PE=3 SV=1
Q1IG96_PSEE4	Q1IG96	PSEEN0346	0.152526	1.02299	No change	0.152526	>tr|Q1IG96|Q1IG96_PSEE4 2,3-dihydroxy-2,3-dihydro-p-cumate dehydrogenase OS=Pseudomonas entomophila (strain L48) OX=384676 GN=PSEEN0346 PE=3 SV=1
Q1IG55_PSEE4	Q1IG55	ntrB	0.152418	1.70935	No change	0.152418	>tr|Q1IG55|Q1IG55_PSEE4 Sensory histidine kinase/phosphatase NtrB OS=Pseudomonas entomophila (strain L48) OX=384676 GN=ntrB PE=4 SV=1
SOTB_PSEE4	Q1IB51	sotB	0.151628	0.683585	No change	0.151628	>sp|Q1IB51|SOTB_PSEE4 Probable sugar efflux transporter OS=Pseudomonas entomophila (strain L48) OX=384676 GN=sotB PE=3 SV=1
Q1I343_PSEE4	Q1I343	rbbA	0.151284	2.7596	No change	0.151284	>tr|Q1I343|Q1I343_PSEE4 Ribosome-associated ATPase, ATP-binding domain (N-terminal) OS=Pseudomonas entomophila (strain L48) OX=384676 GN=rbbA PE=4 SV=1
Q1I5K0_PSEE4	Q1I5K0	PSEEN4401	0.151158	0.95432	No change	0.151158	>tr|Q1I5K0|Q1I5K0_PSEE4 Uncharacterized protein OS=Pseudomonas entomophila (strain L48) OX=384676 GN=PSEEN4401 PE=4 SV=1
Q1I598_PSEE4	Q1I598	petA	0.150938	0.329401	No change	0.150938	>tr|Q1I598|Q1I598_PSEE4 Ubiquinol-cytochrome c reductase iron-sulfur subunit OS=Pseudomonas entomophila (strain L48) OX=384676 GN=petA PE=3 SV=1
Q1I3N8_PSEE4	Q1I3N8	bioH	0.150459	0.149844	No change	0.150459	>tr|Q1I3N8|Q1I3N8_PSEE4 Biotin biosynthesis BioH OS=Pseudomonas entomophila (strain L48) OX=384676 GN=bioH PE=4 SV=1
Q1I577_PSEE4	Q1I577	rhlB	0.14993	2.35962	No change	0.14993	>tr|Q1I577|Q1I577_PSEE4 ATP-dependent RNA helicase RhlB OS=Pseudomonas entomophila (strain L48) OX=384676 GN=rhlB PE=3 SV=1
Q1IFS7_PSEE4	Q1IFS7	PSEEN0529	0.149822	0.947238	No change	0.149822	>tr|Q1IFS7|Q1IFS7_PSEE4 Putative sigma-54 dependent transcriptional regulator OS=Pseudomonas entomophila (strain L48) OX=384676 GN=PSEEN0529 PE=4 SV=1
Q1I4J1_PSEE4	Q1I4J1	PSEEN4788	0.149626	0.92797	No change	0.149626	>tr|Q1I4J1|Q1I4J1_PSEE4 Putative transcriptional regulator, AsnC family OS=Pseudomonas entomophila (strain L48) OX=384676 GN=PSEEN4788 PE=4 SV=1
Q1I791_PSEE4	Q1I791	cycL	0.149494	0.932815	No change	0.149494	>tr|Q1I791|Q1I791_PSEE4 Cytochrome c-type biogenesis protein OS=Pseudomonas entomophila (strain L48) OX=384676 GN=cycL PE=3 SV=1
MIAA_PSEE4	Q1I448	miaA	0.149055	2.05909	No change	0.149055	>sp|Q1I448|MIAA_PSEE4 tRNA dimethylallyltransferase OS=Pseudomonas entomophila (strain L48) OX=384676 GN=miaA PE=3 SV=1
Q1IE47_PSEE4	Q1IE47	pcaF	0.148979	0.822947	No change	0.148979	>tr|Q1IE47|Q1IE47_PSEE4 Beta-ketoadipyl-CoA thiolase OS=Pseudomonas entomophila (strain L48) OX=384676 GN=pcaF PE=3 SV=1
Q1ID43_PSEE4	Q1ID43	aprF	0.148771	1.4638	No change	0.148771	>tr|Q1ID43|Q1ID43_PSEE4 Alkaline protease (AprA) secretion protein aprF OS=Pseudomonas entomophila (strain L48) OX=384676 GN=aprF PE=3 SV=1
Q1IDX1_PSEE4	Q1IDX1	PSEEN1243	0.148733	0.636985	No change	0.148733	>tr|Q1IDX1|Q1IDX1_PSEE4 Tellurite resistance TerB family protein OS=Pseudomonas entomophila (strain L48) OX=384676 GN=PSEEN1243 PE=4 SV=1
Q1IEJ3_PSEE4	Q1IEJ3	iscR	0.14799	0.744998	No change	0.14799	>tr|Q1IEJ3|Q1IEJ3_PSEE4 Iron-sulfur cluster assembly transcription factor IscR OS=Pseudomonas entomophila (strain L48) OX=384676 GN=iscR PE=4 SV=1
Q1I601_PSEE4	Q1I601	PSEEN4246	0.147939	2.38086	No change	0.147939	>tr|Q1I601|Q1I601_PSEE4 Putative CAIB/BAIF family protein OS=Pseudomonas entomophila (strain L48) OX=384676 GN=PSEEN4246 PE=4 SV=1
Q1IAC2_PSEE4	Q1IAC2	PSEEN2599	0.147673	0.802022	No change	0.147673	>tr|Q1IAC2|Q1IAC2_PSEE4 Putative transcriptional regulator, LysR family OS=Pseudomonas entomophila (strain L48) OX=384676 GN=PSEEN2599 PE=3 SV=1
Q1IEJ1_PSEE4	Q1IEJ1	iscU	0.147543	0.983185	No change	0.147543	>tr|Q1IEJ1|Q1IEJ1_PSEE4 Iron-sulfur cluster assembly scaffold protein IscU OS=Pseudomonas entomophila (strain L48) OX=384676 GN=iscU PE=3 SV=1
Q1IGV6_PSEE4	Q1IGV6	PSEEN0107	0.147343	1.87226	No change	0.147343	>tr|Q1IGV6|Q1IGV6_PSEE4 Uncharacterized protein OS=Pseudomonas entomophila (strain L48) OX=384676 GN=PSEEN0107 PE=4 SV=1
LGT_PSEE4	Q1I3C6	lgt	0.146946	1.67927	No change	0.146946	>sp|Q1I3C6|LGT_PSEE4 Phosphatidylglycerol--prolipoprotein diacylglyceryl transferase OS=Pseudomonas entomophila (strain L48) OX=384676 GN=lgt PE=3 SV=1
Q1IC62_PSEE4	Q1IC62	PSEEN1915	0.146863	0.646578	No change	0.146863	>tr|Q1IC62|Q1IC62_PSEE4 histidine kinase OS=Pseudomonas entomophila (strain L48) OX=384676 GN=PSEEN1915 PE=4 SV=1
Q1I3N3_PSEE4	Q1I3N3	srkA	0.14683	0.955244	No change	0.14683	>tr|Q1I3N3|Q1I3N3_PSEE4 Stress response kinase A OS=Pseudomonas entomophila (strain L48) OX=384676 GN=srkA PE=3 SV=1
Q1IH13_PSEE4	Q1IH13	PSEEN0045	0.146321	2.43056	No change	0.146321	>tr|Q1IH13|Q1IH13_PSEE4 Putative lipoprotein OS=Pseudomonas entomophila (strain L48) OX=384676 GN=PSEEN0045 PE=4 SV=1
Q1I4U3_PSEE4	Q1I4U3	PSEEN4673	0.146173	1.11152	No change	0.146173	>tr|Q1I4U3|Q1I4U3_PSEE4 DUF1780 domain-containing protein OS=Pseudomonas entomophila (strain L48) OX=384676 GN=PSEEN4673 PE=4 SV=1
Q1I2M6_PSEE4	Q1I2M6	zwf-3	0.145827	0.904376	No change	0.145827	>tr|Q1I2M6|Q1I2M6_PSEE4 Glucose-6-phosphate 1-dehydrogenase OS=Pseudomonas entomophila (strain L48) OX=384676 GN=zwf-3 PE=3 SV=1
Q1IEG1_PSEE4	Q1IEG1	PSEEN1043	0.145622	1.08396	No change	0.145622	>tr|Q1IEG1|Q1IEG1_PSEE4 Putative glycine betaine/carnitine/choline ABC transporter, permease protein OS=Pseudomonas entomophila (strain L48) OX=384676 GN=PSEEN1043 PE=3 SV=1
Q1IC60_PSEE4	Q1IC60	PSEEN1917	0.145275	0.844513	No change	0.145275	>tr|Q1IC60|Q1IC60_PSEE4 Putative transcriptional regulator, LysR family OS=Pseudomonas entomophila (strain L48) OX=384676 GN=PSEEN1917 PE=3 SV=1
Q1IGI0_PSEE4	Q1IGI0	PSEEN0257	0.145269	2.21828	No change	0.145269	>tr|Q1IGI0|Q1IGI0_PSEE4 Putative epimerase OS=Pseudomonas entomophila (strain L48) OX=384676 GN=PSEEN0257 PE=4 SV=1
Q1IC68_PSEE4	Q1IC68	PSEEN1909	0.14526	2.16412	No change	0.14526	>tr|Q1IC68|Q1IC68_PSEE4 DUF1289 domain-containing protein OS=Pseudomonas entomophila (strain L48) OX=384676 GN=PSEEN1909 PE=4 SV=1
Q1IDW0_PSEE4	Q1IDW0	PSEEN1256	0.145081	0.834947	No change	0.145081	>tr|Q1IDW0|Q1IDW0_PSEE4 Putative transcriptional regulator, TetR family OS=Pseudomonas entomophila (strain L48) OX=384676 GN=PSEEN1256 PE=4 SV=1
Q1IEW6_PSEE4	Q1IEW6	phrB	0.145036	0.449736	No change	0.145036	>tr|Q1IEW6|Q1IEW6_PSEE4 Deoxyribodipyrimidine photo-lyase OS=Pseudomonas entomophila (strain L48) OX=384676 GN=phrB PE=3 SV=1
Q1I8M4_PSEE4	Q1I8M4	PSEEN3246	0.144978	0.255748	No change	0.144978	>tr|Q1I8M4|Q1I8M4_PSEE4 Putative transcriptional regulator, TetR family OS=Pseudomonas entomophila (strain L48) OX=384676 GN=PSEEN3246 PE=4 SV=1
Q1IE35_PSEE4	Q1IE35	PSEEN1177	0.144911	0.65422	No change	0.144911	>tr|Q1IE35|Q1IE35_PSEE4 Putative transcriptional regulator, PadR family OS=Pseudomonas entomophila (strain L48) OX=384676 GN=PSEEN1177 PE=4 SV=1
Q1I443_PSEE4	Q1I443	queG	0.144659	2.13177	No change	0.144659	>tr|Q1I443|Q1I443_PSEE4 Epoxyqueuosine reductase OS=Pseudomonas entomophila (strain L48) OX=384676 GN=queG PE=3 SV=1
Q1I3D7_PSEE4	Q1I3D7	PSEEN5224	0.144612	0.955197	No change	0.144612	>tr|Q1I3D7|Q1I3D7_PSEE4 Nucleotidyltransferase OS=Pseudomonas entomophila (strain L48) OX=384676 GN=PSEEN5224 PE=4 SV=1
RL7_PSEE4	Q1IFX4	rplL	0.143615	0.531724	No change	0.143615	>sp|Q1IFX4|RL7_PSEE4 Large ribosomal subunit protein bL12 OS=Pseudomonas entomophila (strain L48) OX=384676 GN=rplL PE=3 SV=1
Q1IBH3_PSEE4	Q1IBH3	PSEEN2167	0.143421	0.857424	No change	0.143421	>tr|Q1IBH3|Q1IBH3_PSEE4 NIPSNAP domain-containing protein OS=Pseudomonas entomophila (strain L48) OX=384676 GN=PSEEN2167 PE=4 SV=1
Q1IAI0_PSEE4	Q1IAI0	PSEEN2537	0.143259	0.595626	No change	0.143259	>tr|Q1IAI0|Q1IAI0_PSEE4 Uncharacterized protein OS=Pseudomonas entomophila (strain L48) OX=384676 GN=PSEEN2537 PE=4 SV=1
Q1I780_PSEE4	Q1I780	PSEEN3786	0.142911	1.7031	No change	0.142911	>tr|Q1I780|Q1I780_PSEE4 DUF2802 domain-containing protein OS=Pseudomonas entomophila (strain L48) OX=384676 GN=PSEEN3786 PE=4 SV=1
Q1I604_PSEE4	Q1I604	PSEEN4243	0.142098	0.973935	No change	0.142098	>tr|Q1I604|Q1I604_PSEE4 Putative transcriptional regulator, TetR family OS=Pseudomonas entomophila (strain L48) OX=384676 GN=PSEEN4243 PE=4 SV=1
Q1IBV5_PSEE4	Q1IBV5	PSEEN2027	0.142058	0.727585	No change	0.142058	>tr|Q1IBV5|Q1IBV5_PSEE4 histidine kinase OS=Pseudomonas entomophila (strain L48) OX=384676 GN=PSEEN2027 PE=4 SV=1
Q1I5N9_PSEE4	Q1I5N9	ttgB	0.140893	1.92508	No change	0.140893	>tr|Q1I5N9|Q1I5N9_PSEE4 Efflux pump membrane transporter OS=Pseudomonas entomophila (strain L48) OX=384676 GN=ttgB PE=3 SV=1
Q1IG33_PSEE4	Q1IG33	dnaG	0.140251	0.517547	No change	0.140251	>tr|Q1IG33|Q1IG33_PSEE4 DNA primase OS=Pseudomonas entomophila (strain L48) OX=384676 GN=dnaG PE=3 SV=1
Q1I5R2_PSEE4	Q1I5R2	PSEEN4336	0.140221	1.33804	No change	0.140221	>tr|Q1I5R2|Q1I5R2_PSEE4 Methyltransferase domain-containing protein OS=Pseudomonas entomophila (strain L48) OX=384676 GN=PSEEN4336 PE=4 SV=1
Q1IB97_PSEE4	Q1IB97	PSEEN2253	0.139448	0.306286	No change	0.139448	>tr|Q1IB97|Q1IB97_PSEE4 SH3 domain-containing protein OS=Pseudomonas entomophila (strain L48) OX=384676 GN=PSEEN2253 PE=4 SV=1
Q1IBH2_PSEE4	Q1IBH2	PSEEN2168	0.139355	0.188775	No change	0.139355	>tr|Q1IBH2|Q1IBH2_PSEE4 Uncharacterized protein OS=Pseudomonas entomophila (strain L48) OX=384676 GN=PSEEN2168 PE=4 SV=1
Q1I4H7_PSEE4	Q1I4H7	thiD	0.139222	1.3479	No change	0.139222	>tr|Q1I4H7|Q1I4H7_PSEE4 hydroxymethylpyrimidine kinase OS=Pseudomonas entomophila (strain L48) OX=384676 GN=thiD PE=3 SV=1
Q1IFB5_PSEE4	Q1IFB5	PSEEN0713	0.139158	1.09828	No change	0.139158	>tr|Q1IFB5|Q1IFB5_PSEE4 ABM domain-containing protein OS=Pseudomonas entomophila (strain L48) OX=384676 GN=PSEEN0713 PE=4 SV=1
METN2_PSEE4	Q1IGZ0	metN2	0.13913	1.06538	No change	0.13913	>sp|Q1IGZ0|METN2_PSEE4 Methionine import ATP-binding protein MetN 2 OS=Pseudomonas entomophila (strain L48) OX=384676 GN=metN2 PE=3 SV=1
UBIB_PSEE4	Q1I3S8	ubiB	0.139117	4.20728	No change	0.139117	>sp|Q1I3S8|UBIB_PSEE4 Probable protein kinase UbiB OS=Pseudomonas entomophila (strain L48) OX=384676 GN=ubiB PE=3 SV=1
Q1I7I1_PSEE4	Q1I7I1	PSEEN3673	0.138793	0.751497	No change	0.138793	>tr|Q1I7I1|Q1I7I1_PSEE4 Nucleotidyltransferase family protein OS=Pseudomonas entomophila (strain L48) OX=384676 GN=PSEEN3673 PE=4 SV=1
Q1I5N1_PSEE4	Q1I5N1	PSEEN4369	0.138625	0.567518	No change	0.138625	>tr|Q1I5N1|Q1I5N1_PSEE4 Uncharacterized protein OS=Pseudomonas entomophila (strain L48) OX=384676 GN=PSEEN4369 PE=4 SV=1
Q1I3C9_PSEE4	Q1I3C9	cadA	0.138398	1.4442	No change	0.138398	>tr|Q1I3C9|Q1I3C9_PSEE4 Cadmium translocating P-type ATPase OS=Pseudomonas entomophila (strain L48) OX=384676 GN=cadA PE=3 SV=1
Q1IAX5_PSEE4	Q1IAX5	PSEEN2383	0.138372	0.379697	No change	0.138372	>tr|Q1IAX5|Q1IAX5_PSEE4 Putative endoribonuclease, L-PSP family OS=Pseudomonas entomophila (strain L48) OX=384676 GN=PSEEN2383 PE=4 SV=1
Q1IGE2_PSEE4	Q1IGE2	PSEEN0298	0.137844	1.52663	No change	0.137844	>tr|Q1IGE2|Q1IGE2_PSEE4 Putative zinc-dependent peptidase, M16 family OS=Pseudomonas entomophila (strain L48) OX=384676 GN=PSEEN0298 PE=4 SV=1
Q1I3L8_PSEE4	Q1I3L8	rfaP	0.137819	0.581856	No change	0.137819	>tr|Q1I3L8|Q1I3L8_PSEE4 Lipopolysaccharide core heptose(I) kinase OS=Pseudomonas entomophila (strain L48) OX=384676 GN=rfaP PE=3 SV=1
Q1I9J1_PSEE4	Q1I9J1	PSEEN2909	0.13765	0.0881602	No change	0.13765	>tr|Q1I9J1|Q1I9J1_PSEE4 SCP domain-containing protein OS=Pseudomonas entomophila (strain L48) OX=384676 GN=PSEEN2909 PE=4 SV=1
Q1IA52_PSEE4	Q1IA52	PSEEN2681	0.137389	0.454105	No change	0.137389	>tr|Q1IA52|Q1IA52_PSEE4 ADP/GDP-polyphosphate phosphotransferase OS=Pseudomonas entomophila (strain L48) OX=384676 GN=PSEEN2681 PE=3 SV=1
Q1I875_PSEE4	Q1I875	PSEEN3403	0.137238	1.50179	No change	0.137238	>tr|Q1I875|Q1I875_PSEE4 histidine kinase OS=Pseudomonas entomophila (strain L48) OX=384676 GN=PSEEN3403 PE=4 SV=1
Q1IE24_PSEE4	Q1IE24	PSEEN1189	0.136854	1.14901	No change	0.136854	>tr|Q1IE24|Q1IE24_PSEE4 C4-dicarboxylate transport sensor protein DctB OS=Pseudomonas entomophila (strain L48) OX=384676 GN=PSEEN1189 PE=4 SV=1
Q1I5D1_PSEE4	Q1I5D1	PSEEN4472	0.13676	1.65517	No change	0.13676	>tr|Q1I5D1|Q1I5D1_PSEE4 histidine kinase OS=Pseudomonas entomophila (strain L48) OX=384676 GN=PSEEN4472 PE=4 SV=1
RNPA_PSEE4	Q1I2H2	rnpA	0.136346	0.537756	No change	0.136346	>sp|Q1I2H2|RNPA_PSEE4 Ribonuclease P protein component OS=Pseudomonas entomophila (strain L48) OX=384676 GN=rnpA PE=3 SV=1
Q1I6R7_PSEE4	Q1I6R7	PSEEN3961	0.136327	1.52032	No change	0.136327	>tr|Q1I6R7|Q1I6R7_PSEE4 Putative transcriptional regulator, LysR family OS=Pseudomonas entomophila (strain L48) OX=384676 GN=PSEEN3961 PE=3 SV=1
Q1IA16_PSEE4	Q1IA16	PSEEN2718	0.136177	3.80435	No change	0.136177	>tr|Q1IA16|Q1IA16_PSEE4 Putative Polyketide Synthase (Terminal component) OS=Pseudomonas entomophila (strain L48) OX=384676 GN=PSEEN2718 PE=4 SV=1
Q1IC67_PSEE4	Q1IC67	PSEEN1910	0.135718	0.621977	No change	0.135718	>tr|Q1IC67|Q1IC67_PSEE4 6-carboxy-5,6,7,8-tetrahydropterin synthase OS=Pseudomonas entomophila (strain L48) OX=384676 GN=PSEEN1910 PE=3 SV=1
Q1IC56_PSEE4	Q1IC56	PSEEN1921	0.135509	1.2809	No change	0.135509	>tr|Q1IC56|Q1IC56_PSEE4 Putative transcriptional regulator, AraC family OS=Pseudomonas entomophila (strain L48) OX=384676 GN=PSEEN1921 PE=4 SV=1
Q1I6L9_PSEE4	Q1I6L9	PSEEN4017	0.135303	0.459143	No change	0.135303	>tr|Q1I6L9|Q1I6L9_PSEE4 Putative allophanate hydrolase subunit 1 OS=Pseudomonas entomophila (strain L48) OX=384676 GN=PSEEN4017 PE=4 SV=1
Q1ICE8_PSEE4	Q1ICE8	PSEEN1824	0.135128	0.519163	No change	0.135128	>tr|Q1ICE8|Q1ICE8_PSEE4 Putative glutathionylspermidine synthase OS=Pseudomonas entomophila (strain L48) OX=384676 GN=PSEEN1824 PE=4 SV=1
Q1I777_PSEE4	Q1I777	PSEEN3789	0.134784	1.3935	No change	0.134784	>tr|Q1I777|Q1I777_PSEE4 Putative ATPase, ParA family protein OS=Pseudomonas entomophila (strain L48) OX=384676 GN=PSEEN3789 PE=4 SV=1
Q1IEJ5_PSEE4	Q1IEJ5	trmJ	0.134716	1.06454	No change	0.134716	>tr|Q1IEJ5|Q1IEJ5_PSEE4 tRNA (cytidine/uridine-2'-O-)-methyltransferase TrmJ OS=Pseudomonas entomophila (strain L48) OX=384676 GN=trmJ PE=3 SV=1
Q1IFK1_PSEE4	Q1IFK1	PSEEN0611	0.134681	0.640136	No change	0.134681	>tr|Q1IFK1|Q1IFK1_PSEE4 Uncharacterized protein OS=Pseudomonas entomophila (strain L48) OX=384676 GN=PSEEN0611 PE=4 SV=1
Q1I4E3_PSEE4	Q1I4E3	PSEEN4840	0.134649	0.69275	No change	0.134649	>tr|Q1I4E3|Q1I4E3_PSEE4 Caspase family p20 domain-containing protein OS=Pseudomonas entomophila (strain L48) OX=384676 GN=PSEEN4840 PE=4 SV=1
Q1IEV2_PSEE4	Q1IEV2	PSEEN0895	0.134524	1.14905	No change	0.134524	>tr|Q1IEV2|Q1IEV2_PSEE4 Putative lipoprotein OS=Pseudomonas entomophila (strain L48) OX=384676 GN=PSEEN0895 PE=4 SV=1
Q1ICG9_PSEE4	Q1ICG9	ccoO-2	0.13427	0.482156	No change	0.13427	>tr|Q1ICG9|Q1ICG9_PSEE4 Cytochrome c oxidase, cbb3-type, subunit II OS=Pseudomonas entomophila (strain L48) OX=384676 GN=ccoO-2 PE=4 SV=1
Q1IGB9_PSEE4	Q1IGB9	PSEEN0322	0.134157	1.19236	No change	0.134157	>tr|Q1IGB9|Q1IGB9_PSEE4 SPOR domain-containing protein OS=Pseudomonas entomophila (strain L48) OX=384676 GN=PSEEN0322 PE=4 SV=1
Q1I611_PSEE4	Q1I611	PSEEN4235	0.134034	1.23754	No change	0.134034	>tr|Q1I611|Q1I611_PSEE4 Putative cold shock protein CspE-like OS=Pseudomonas entomophila (strain L48) OX=384676 GN=PSEEN4235 PE=4 SV=1
Q1I6G4_PSEE4	Q1I6G4	PSEEN4077	0.133684	1.3209	No change	0.133684	>tr|Q1I6G4|Q1I6G4_PSEE4 Putative chloramphenicol acetyltransferase OS=Pseudomonas entomophila (strain L48) OX=384676 GN=PSEEN4077 PE=3 SV=1
Q1IG83_PSEE4	Q1IG83	PSEEN0359	0.133562	2.14511	No change	0.133562	>tr|Q1IG83|Q1IG83_PSEE4 Putative AMP-binding enzyme OS=Pseudomonas entomophila (strain L48) OX=384676 GN=PSEEN0359 PE=4 SV=1
Q1IEW3_PSEE4	Q1IEW3	PSEEN0884	0.133491	0.815034	No change	0.133491	>tr|Q1IEW3|Q1IEW3_PSEE4 Renalase OS=Pseudomonas entomophila (strain L48) OX=384676 GN=PSEEN0884 PE=3 SV=1
Q1I470_PSEE4	Q1I470	pncB-1	0.133454	0.843605	No change	0.133454	>tr|Q1I470|Q1I470_PSEE4 Nicotinate phosphoribosyltransferase OS=Pseudomonas entomophila (strain L48) OX=384676 GN=pncB-1 PE=3 SV=1
Q1I722_PSEE4	Q1I722	PSEEN3845	0.133248	2.34082	No change	0.133248	>tr|Q1I722|Q1I722_PSEE4 Putative chemotaxis protein CheV OS=Pseudomonas entomophila (strain L48) OX=384676 GN=PSEEN3845 PE=4 SV=1
Q1IBG9_PSEE4	Q1IBG9	PSEEN2171	0.133144	1.43725	No change	0.133144	>tr|Q1IBG9|Q1IBG9_PSEE4 Putative isoquinoline 1-oxidoreductase, beta subunit OS=Pseudomonas entomophila (strain L48) OX=384676 GN=PSEEN2171 PE=4 SV=1
Q1IA64_PSEE4	Q1IA64	PSEEN2669	0.132609	0.506467	No change	0.132609	>tr|Q1IA64|Q1IA64_PSEE4 Delta(1)-pyrroline-2-carboxylate/Delta(1)-piperideine-2-carboxylate reductase OS=Pseudomonas entomophila (strain L48) OX=384676 GN=PSEEN2669 PE=3 SV=1
CYSG_PSEE4	Q1IBC9	cysG	0.132485	2.40071	No change	0.132485	>sp|Q1IBC9|CYSG_PSEE4 Siroheme synthase OS=Pseudomonas entomophila (strain L48) OX=384676 GN=cysG PE=3 SV=1
Q1I6W9_PSEE4	Q1I6W9	PSEEN3906	0.132318	0.960708	No change	0.132318	>tr|Q1I6W9|Q1I6W9_PSEE4 YCII-related domain-containing protein OS=Pseudomonas entomophila (strain L48) OX=384676 GN=PSEEN3906 PE=3 SV=1
Q1I2R9_PSEE4	Q1I2R9	PSEEN5456	0.132207	1.77659	No change	0.132207	>tr|Q1I2R9|Q1I2R9_PSEE4 HDOD domain-containing protein OS=Pseudomonas entomophila (strain L48) OX=384676 GN=PSEEN5456 PE=4 SV=1
Q1IE10_PSEE4	Q1IE10	PSEEN1203	0.131898	1.13069	No change	0.131898	>tr|Q1IE10|Q1IE10_PSEE4 Glutaredoxin OS=Pseudomonas entomophila (strain L48) OX=384676 GN=PSEEN1203 PE=3 SV=1
Q1IF63_PSEE4	Q1IF63	omlA	0.131772	2.30685	No change	0.131772	>tr|Q1IF63|Q1IF63_PSEE4 Outer membrane protein assembly factor BamE OS=Pseudomonas entomophila (strain L48) OX=384676 GN=omlA PE=3 SV=1
Q1ICN6_PSEE4	Q1ICN6	PSEEN1730	0.131648	1.19529	No change	0.131648	>tr|Q1ICN6|Q1ICN6_PSEE4 Putative ATPase, MoxR-like protein OS=Pseudomonas entomophila (strain L48) OX=384676 GN=PSEEN1730 PE=3 SV=1
Q1I2N5_PSEE4	Q1I2N5	PSEEN5491	0.131645	0.558298	No change	0.131645	>tr|Q1I2N5|Q1I2N5_PSEE4 Putative transcriptional regulator, GntR family OS=Pseudomonas entomophila (strain L48) OX=384676 GN=PSEEN5491 PE=3 SV=1
Q1I716_PSEE4	Q1I716	PSEEN3851	0.131549	0.738846	No change	0.131549	>tr|Q1I716|Q1I716_PSEE4 Glutamine synthetase OS=Pseudomonas entomophila (strain L48) OX=384676 GN=PSEEN3851 PE=3 SV=1
Q1I8I8_PSEE4	Q1I8I8	PSEEN3285	0.131378	1.72482	No change	0.131378	>tr|Q1I8I8|Q1I8I8_PSEE4 Putative transcriptional regulator, RipR family OS=Pseudomonas entomophila (strain L48) OX=384676 GN=PSEEN3285 PE=4 SV=1
Q1IG56_PSEE4	Q1IG56	ntrC	0.131292	2.59686	No change	0.131292	>tr|Q1IG56|Q1IG56_PSEE4 DNA-binding transcriptional regulator NtrC OS=Pseudomonas entomophila (strain L48) OX=384676 GN=ntrC PE=4 SV=1
Q1IE51_PSEE4	Q1IE51	pcaR	0.131133	4.03935	No change	0.131133	>tr|Q1IE51|Q1IE51_PSEE4 Regulatory protein for pca operon (Activator) OS=Pseudomonas entomophila (strain L48) OX=384676 GN=pcaR PE=4 SV=1
Q1IDZ1_PSEE4	Q1IDZ1	capB	0.130877	0.973491	No change	0.130877	>tr|Q1IDZ1|Q1IDZ1_PSEE4 Cold shock protein CapB OS=Pseudomonas entomophila (strain L48) OX=384676 GN=capB PE=4 SV=1
Q1ICN0_PSEE4	Q1ICN0	PSEEN1737	0.130724	1.50097	No change	0.130724	>tr|Q1ICN0|Q1ICN0_PSEE4 Putative transcriptional regulator, GntR family OS=Pseudomonas entomophila (strain L48) OX=384676 GN=PSEEN1737 PE=4 SV=1
Q1I366_PSEE4	Q1I366	argA	0.130229	2.33649	No change	0.130229	>tr|Q1I366|Q1I366_PSEE4 Amino-acid acetyltransferase OS=Pseudomonas entomophila (strain L48) OX=384676 GN=argA PE=3 SV=1
Q1I2W8_PSEE4	Q1I2W8	PSEEN5404	0.12993	0.686894	No change	0.12993	>tr|Q1I2W8|Q1I2W8_PSEE4 HTH-type transcriptional regulator TrpI OS=Pseudomonas entomophila (strain L48) OX=384676 GN=PSEEN5404 PE=3 SV=1
Q1I5J2_PSEE4	Q1I5J2	PSEEN4409	0.129702	1.06896	No change	0.129702	>tr|Q1I5J2|Q1I5J2_PSEE4 Glucose ABC transporter, ATP-binding subunit OS=Pseudomonas entomophila (strain L48) OX=384676 GN=PSEEN4409 PE=4 SV=1
RLMF_PSEE4	Q1I5F5	rlmF	0.129328	0.737176	No change	0.129328	>sp|Q1I5F5|RLMF_PSEE4 Ribosomal RNA large subunit methyltransferase F OS=Pseudomonas entomophila (strain L48) OX=384676 GN=rlmF PE=3 SV=1
Q1I377_PSEE4	Q1I377	PSEEN5288	0.128991	0.580645	No change	0.128991	>tr|Q1I377|Q1I377_PSEE4 Putative multidrug RND transporter, membrane fusion protein OS=Pseudomonas entomophila (strain L48) OX=384676 GN=PSEEN5288 PE=3 SV=1
Q1IGC7_PSEE4	Q1IGC7	metW	0.12885	1.40768	No change	0.12885	>tr|Q1IGC7|Q1IGC7_PSEE4 Methionine biosynthesis protein MetW OS=Pseudomonas entomophila (strain L48) OX=384676 GN=metW PE=4 SV=1
Q1I408_PSEE4	Q1I408	PSEEN4989	0.128431	0.807539	No change	0.128431	>tr|Q1I408|Q1I408_PSEE4 Toluene tolerance protein Ttg8 OS=Pseudomonas entomophila (strain L48) OX=384676 GN=PSEEN4989 PE=4 SV=1
Q1I759_PSEE4	Q1I759	fliL	0.128415	0.541732	No change	0.128415	>tr|Q1I759|Q1I759_PSEE4 Flagellar protein FliL OS=Pseudomonas entomophila (strain L48) OX=384676 GN=fliL PE=3 SV=1
Q1IGY6_PSEE4	Q1IGY6	fur	0.128282	0.95729	No change	0.128282	>tr|Q1IGY6|Q1IGY6_PSEE4 Ferric uptake regulation protein OS=Pseudomonas entomophila (strain L48) OX=384676 GN=fur PE=3 SV=1
Q1IC17_PSEE4	Q1IC17	capA	0.128145	0.453031	No change	0.128145	>tr|Q1IC17|Q1IC17_PSEE4 Cold shock protein CapA OS=Pseudomonas entomophila (strain L48) OX=384676 GN=capA PE=4 SV=1
Q1I4Y6_PSEE4	Q1I4Y6	PSEEN4626	0.127973	0.48698	No change	0.127973	>tr|Q1I4Y6|Q1I4Y6_PSEE4 Putative hydrolase, alpha/beta fold family OS=Pseudomonas entomophila (strain L48) OX=384676 GN=PSEEN4626 PE=4 SV=1
Q1IB65_PSEE4	Q1IB65	PSEEN2287	0.12731	0.851071	No change	0.12731	>tr|Q1IB65|Q1IB65_PSEE4 Nitronate monooxygenase OS=Pseudomonas entomophila (strain L48) OX=384676 GN=PSEEN2287 PE=3 SV=1
Q1I9B7_PSEE4	Q1I9B7	PSEEN2989	0.127143	1.86383	No change	0.127143	>tr|Q1I9B7|Q1I9B7_PSEE4 histidine kinase OS=Pseudomonas entomophila (strain L48) OX=384676 GN=PSEEN2989 PE=4 SV=1
Q1I3A9_PSEE4	Q1I3A9	PSEEN5252	0.126796	0.883153	No change	0.126796	>tr|Q1I3A9|Q1I3A9_PSEE4 Putative oxidoreductase, 2OG-Fe(II) oxygenase family OS=Pseudomonas entomophila (strain L48) OX=384676 GN=PSEEN5252 PE=4 SV=1
Q1I5P0_PSEE4	Q1I5P0	ttgA	0.126775	2.77627	No change	0.126775	>tr|Q1I5P0|Q1I5P0_PSEE4 Multidrug/solvent efflux RND membrane fusion protein OS=Pseudomonas entomophila (strain L48) OX=384676 GN=ttgA PE=3 SV=1
Q1IFL0_PSEE4	Q1IFL0	ispA	0.126382	1.03234	No change	0.126382	>tr|Q1IFL0|Q1IFL0_PSEE4 Geranyltranstransferase OS=Pseudomonas entomophila (strain L48) OX=384676 GN=ispA PE=3 SV=1
Q1ICK7_PSEE4	Q1ICK7	guaD	0.126299	0.919711	No change	0.126299	>tr|Q1ICK7|Q1ICK7_PSEE4 Guanine deaminase OS=Pseudomonas entomophila (strain L48) OX=384676 GN=guaD PE=3 SV=1
Q1IGK9_PSEE4	Q1IGK9	PSEEN0226	0.126233	1.38372	No change	0.126233	>tr|Q1IGK9|Q1IGK9_PSEE4 Putative RNA-binding transcription accessory protein OS=Pseudomonas entomophila (strain L48) OX=384676 GN=PSEEN0226 PE=4 SV=1
Q1I6S2_PSEE4	Q1I6S2	PSEEN3956	0.125456	0.474345	No change	0.125456	>tr|Q1I6S2|Q1I6S2_PSEE4 phosphoenolpyruvate mutase OS=Pseudomonas entomophila (strain L48) OX=384676 GN=PSEEN3956 PE=3 SV=1
Q1I952_PSEE4	Q1I952	PSEEN3057	0.125353	0.422121	No change	0.125353	>tr|Q1I952|Q1I952_PSEE4 cyclic-guanylate-specific phosphodiesterase OS=Pseudomonas entomophila (strain L48) OX=384676 GN=PSEEN3057 PE=4 SV=1
Q1IAR9_PSEE4	Q1IAR9	PSEEN2442	0.125132	0.59503	No change	0.125132	>tr|Q1IAR9|Q1IAR9_PSEE4 Putative transporter OS=Pseudomonas entomophila (strain L48) OX=384676 GN=PSEEN2442 PE=3 SV=1
Q1IFN7_PSEE4	Q1IFN7	PSEEN0574	0.125004	2.12369	No change	0.125004	>tr|Q1IFN7|Q1IFN7_PSEE4 dTDP-4-dehydrorhamnose reductase OS=Pseudomonas entomophila (strain L48) OX=384676 GN=PSEEN0574 PE=3 SV=1
Q1IAS4_PSEE4	Q1IAS4	PSEEN2436	0.124848	0.394193	No change	0.124848	>tr|Q1IAS4|Q1IAS4_PSEE4 Uncharacterized protein OS=Pseudomonas entomophila (strain L48) OX=384676 GN=PSEEN2436 PE=4 SV=1
Q1I430_PSEE4	Q1I430	PSEEN4964	0.124806	2.32623	No change	0.124806	>tr|Q1I430|Q1I430_PSEE4 ABC-type transport auxiliary lipoprotein component domain-containing protein OS=Pseudomonas entomophila (strain L48) OX=384676 GN=PSEEN4964 PE=4 SV=1
Q1I4U0_PSEE4	Q1I4U0	PSEEN4676	0.12466	1.9112	No change	0.12466	>tr|Q1I4U0|Q1I4U0_PSEE4 Bacterial bifunctional deaminase-reductase C-terminal domain-containing protein OS=Pseudomonas entomophila (strain L48) OX=384676 GN=PSEEN4676 PE=4 SV=1
LEUD_PSEE4	Q1ICV9	leuD	0.124307	0.96471	No change	0.124307	>sp|Q1ICV9|LEUD_PSEE4 3-isopropylmalate dehydratase small subunit OS=Pseudomonas entomophila (strain L48) OX=384676 GN=leuD PE=3 SV=1
DARP_PSEE4	Q1IEC3	darP	0.124008	0.782277	No change	0.124008	>sp|Q1IEC3|DARP_PSEE4 Dual-action ribosomal maturation protein DarP OS=Pseudomonas entomophila (strain L48) OX=384676 GN=darP PE=3 SV=1
Q1IFD0_PSEE4	Q1IFD0	PSEEN0698	0.123844	0.63345	No change	0.123844	>tr|Q1IFD0|Q1IFD0_PSEE4 Putative transcriptional regulator, LysR family OS=Pseudomonas entomophila (strain L48) OX=384676 GN=PSEEN0698 PE=3 SV=1
Q1IEW2_PSEE4	Q1IEW2	PSEEN0885	0.123676	1.46156	No change	0.123676	>tr|Q1IEW2|Q1IEW2_PSEE4 TIGR01777 family protein OS=Pseudomonas entomophila (strain L48) OX=384676 GN=PSEEN0885 PE=3 SV=1
Q1I6F0_PSEE4	Q1I6F0	PSEEN4091	0.123511	1.07015	No change	0.123511	>tr|Q1I6F0|Q1I6F0_PSEE4 Putative thioesterase OS=Pseudomonas entomophila (strain L48) OX=384676 GN=PSEEN4091 PE=3 SV=1
Q1ICH7_PSEE4	Q1ICH7	hemN	0.123448	1.24251	No change	0.123448	>tr|Q1ICH7|Q1ICH7_PSEE4 Coproporphyrinogen-III oxidase OS=Pseudomonas entomophila (strain L48) OX=384676 GN=hemN PE=3 SV=1
Q1IEG2_PSEE4	Q1IEG2	PSEEN1042	0.123039	1.47304	No change	0.123039	>tr|Q1IEG2|Q1IEG2_PSEE4 Putative glycine betaine/carnitine/choline ABC transporter, periplasmic binding protein OS=Pseudomonas entomophila (strain L48) OX=384676 GN=PSEEN1042 PE=4 SV=1
Q1I5Q6_PSEE4	Q1I5Q6	PSEEN4343	0.122928	0.811496	No change	0.122928	>tr|Q1I5Q6|Q1I5Q6_PSEE4 Fido domain-containing protein OS=Pseudomonas entomophila (strain L48) OX=384676 GN=PSEEN4343 PE=4 SV=1
Q1ID32_PSEE4	Q1ID32	PSEEN1565	0.122794	1.07301	No change	0.122794	>tr|Q1ID32|Q1ID32_PSEE4 Putative transcriptional regulator, LysR family OS=Pseudomonas entomophila (strain L48) OX=384676 GN=PSEEN1565 PE=3 SV=1
Q1I2Z4_PSEE4	Q1I2Z4	PSEEN5375	0.122735	0.179454	No change	0.122735	>tr|Q1I2Z4|Q1I2Z4_PSEE4 Ammonium transporter OS=Pseudomonas entomophila (strain L48) OX=384676 GN=PSEEN5375 PE=3 SV=1
Q1IE68_PSEE4	Q1IE68	PSEEN1142	0.122581	1.8363	No change	0.122581	>tr|Q1IE68|Q1IE68_PSEE4 Putative phospholipase OS=Pseudomonas entomophila (strain L48) OX=384676 GN=PSEEN1142 PE=4 SV=1
Q1I7Y7_PSEE4	Q1I7Y7	PSEEN3497	0.122494	0.193949	No change	0.122494	>tr|Q1I7Y7|Q1I7Y7_PSEE4 Putative TonB-dependent siderophore receptor OS=Pseudomonas entomophila (strain L48) OX=384676 GN=PSEEN3497 PE=3 SV=1
Q1I489_PSEE4	Q1I489	PSEEN4897	0.122	0.442261	No change	0.122	>tr|Q1I489|Q1I489_PSEE4 Putative heat-shock protein, Hsp70 family OS=Pseudomonas entomophila (strain L48) OX=384676 GN=PSEEN4897 PE=3 SV=1
EX7S_PSEE4	Q1IFK9	xseB	0.121714	0.470932	No change	0.121714	>sp|Q1IFK9|EX7S_PSEE4 Exodeoxyribonuclease 7 small subunit OS=Pseudomonas entomophila (strain L48) OX=384676 GN=xseB PE=3 SV=1
Q1I631_PSEE4	Q1I631	cdsA	0.121649	0.472547	No change	0.121649	>tr|Q1I631|Q1I631_PSEE4 Phosphatidate cytidylyltransferase OS=Pseudomonas entomophila (strain L48) OX=384676 GN=cdsA PE=3 SV=1
Q1IGH8_PSEE4	Q1IGH8	PSEEN0259	0.121358	2.16723	No change	0.121358	>tr|Q1IGH8|Q1IGH8_PSEE4 WbqC family protein OS=Pseudomonas entomophila (strain L48) OX=384676 GN=PSEEN0259 PE=4 SV=1
Q1ICA4_PSEE4	Q1ICA4	PSEEN1872	0.120933	1.67168	No change	0.120933	>tr|Q1ICA4|Q1ICA4_PSEE4 Periplasmic chaperone PpiD OS=Pseudomonas entomophila (strain L48) OX=384676 GN=PSEEN1872 PE=3 SV=1
Q1ID52_PSEE4	Q1ID52	PSEEN1545	0.120893	1.46899	No change	0.120893	>tr|Q1ID52|Q1ID52_PSEE4 Putative magnesium/cobalt transporter, MIT family OS=Pseudomonas entomophila (strain L48) OX=384676 GN=PSEEN1545 PE=3 SV=1
Q1I7J6_PSEE4	Q1I7J6	etfA	0.120725	1.40039	No change	0.120725	>tr|Q1I7J6|Q1I7J6_PSEE4 Electron transfer flavoprotein subunit alpha OS=Pseudomonas entomophila (strain L48) OX=384676 GN=etfA PE=3 SV=1
Q1IGF4_PSEE4	Q1IGF4	PSEEN0286	0.12061	1.47909	No change	0.12061	>tr|Q1IGF4|Q1IGF4_PSEE4 HDOD domain-containing protein OS=Pseudomonas entomophila (strain L48) OX=384676 GN=PSEEN0286 PE=4 SV=1
Q1ICD3_PSEE4	Q1ICD3	PSEEN1841	0.120297	1.56436	No change	0.120297	>tr|Q1ICD3|Q1ICD3_PSEE4 Putative methyl-accepting chemotaxis transducer OS=Pseudomonas entomophila (strain L48) OX=384676 GN=PSEEN1841 PE=3 SV=1
Q1I707_PSEE4	Q1I707	PSEEN3860	0.119968	1.81797	No change	0.119968	>tr|Q1I707|Q1I707_PSEE4 Putative oxidase OS=Pseudomonas entomophila (strain L48) OX=384676 GN=PSEEN3860 PE=4 SV=1
Q1IGT7_PSEE4	Q1IGT7	PSEEN0139	0.118654	1.80397	No change	0.118654	>tr|Q1IGT7|Q1IGT7_PSEE4 Putative signal transduction protein GGDEF/EAL domain OS=Pseudomonas entomophila (strain L48) OX=384676 GN=PSEEN0139 PE=4 SV=1
Q1IBF9_PSEE4	Q1IBF9	PSEEN2183	0.118562	1.18852	No change	0.118562	>tr|Q1IBF9|Q1IBF9_PSEE4 Putative enoyl-CoA hydratase/isomerase OS=Pseudomonas entomophila (strain L48) OX=384676 GN=PSEEN2183 PE=3 SV=1
Q1IG74_PSEE4	Q1IG74	PSEEN0368	0.118505	0.301377	No change	0.118505	>tr|Q1IG74|Q1IG74_PSEE4 Putative thioredoxin OS=Pseudomonas entomophila (strain L48) OX=384676 GN=PSEEN0368 PE=4 SV=1
RSMJ_PSEE4	Q1IDU5	rsmJ	0.118419	1.30759	No change	0.118419	>sp|Q1IDU5|RSMJ_PSEE4 Ribosomal RNA small subunit methyltransferase J OS=Pseudomonas entomophila (strain L48) OX=384676 GN=rsmJ PE=3 SV=1
Q1I7D0_PSEE4	Q1I7D0	PSEEN3733	0.118203	0.964256	No change	0.118203	>tr|Q1I7D0|Q1I7D0_PSEE4 Putative lytic murein transglycosylase, soluble OS=Pseudomonas entomophila (strain L48) OX=384676 GN=PSEEN3733 PE=3 SV=1
Q1IGC8_PSEE4	Q1IGC8	PSEEN0313	0.118049	0.0943655	No change	0.118049	>tr|Q1IGC8|Q1IGC8_PSEE4 DUF4426 domain-containing protein OS=Pseudomonas entomophila (strain L48) OX=384676 GN=PSEEN0313 PE=4 SV=1
Q1IC98_PSEE4	Q1IC98	PSEEN1878	0.117769	1.93336	No change	0.117769	>tr|Q1IC98|Q1IC98_PSEE4 Putative methyl-accepting chemotaxis transducer OS=Pseudomonas entomophila (strain L48) OX=384676 GN=PSEEN1878 PE=3 SV=1
Q1IBM3_PSEE4	Q1IBM3	PSEEN2113	0.117674	0.682597	No change	0.117674	>tr|Q1IBM3|Q1IBM3_PSEE4 DUF6531 domain-containing protein OS=Pseudomonas entomophila (strain L48) OX=384676 GN=PSEEN2113 PE=4 SV=1
Q1I5B1_PSEE4	Q1I5B1	ftsL	0.117553	0.533535	No change	0.117553	>tr|Q1I5B1|Q1I5B1_PSEE4 Cell division protein FtsL OS=Pseudomonas entomophila (strain L48) OX=384676 GN=ftsL PE=3 SV=1
Q1IC20_PSEE4	Q1IC20	PSEEN1958	0.117486	0.392643	No change	0.117486	>tr|Q1IC20|Q1IC20_PSEE4 Putative inosine-uridine preferring nucleoside hydrolase OS=Pseudomonas entomophila (strain L48) OX=384676 GN=PSEEN1958 PE=4 SV=1
Q1I6Q8_PSEE4	Q1I6Q8	PSEEN3971	0.117456	0.532772	No change	0.117456	>tr|Q1I6Q8|Q1I6Q8_PSEE4 Putative glutamine synthetase OS=Pseudomonas entomophila (strain L48) OX=384676 GN=PSEEN3971 PE=3 SV=1
Q1IEZ7_PSEE4	Q1IEZ7	PSEEN0846	0.117257	2.96926	No change	0.117257	>tr|Q1IEZ7|Q1IEZ7_PSEE4 Putative ion mechanosensitive channel OS=Pseudomonas entomophila (strain L48) OX=384676 GN=PSEEN0846 PE=3 SV=1
Q1ICE7_PSEE4	Q1ICE7	PSEEN1825	0.117042	0.151527	No change	0.117042	>tr|Q1ICE7|Q1ICE7_PSEE4 Uncharacterized protein OS=Pseudomonas entomophila (strain L48) OX=384676 GN=PSEEN1825 PE=4 SV=1
Q1I6F2_PSEE4	Q1I6F2	tolR	0.116942	0.919231	No change	0.116942	>tr|Q1I6F2|Q1I6F2_PSEE4 Tol-Pal system protein TolR OS=Pseudomonas entomophila (strain L48) OX=384676 GN=tolR PE=3 SV=1
Q1I5V2_PSEE4	Q1I5V2	algU	0.116662	1.73985	No change	0.116662	>tr|Q1I5V2|Q1I5V2_PSEE4 RNA polymerase sigma factor OS=Pseudomonas entomophila (strain L48) OX=384676 GN=algU PE=3 SV=1
Q1I7R2_PSEE4	Q1I7R2	PSEEN3585	0.116529	1.51562	No change	0.116529	>tr|Q1I7R2|Q1I7R2_PSEE4 Putative transcriptional regulator, LuxR family OS=Pseudomonas entomophila (strain L48) OX=384676 GN=PSEEN3585 PE=4 SV=1
Q1I5D0_PSEE4	Q1I5D0	PSEEN4473	0.11621	0.816848	No change	0.11621	>tr|Q1I5D0|Q1I5D0_PSEE4 Corrinoid adenosyltransferase OS=Pseudomonas entomophila (strain L48) OX=384676 GN=PSEEN4473 PE=3 SV=1
Q1ICA0_PSEE4	Q1ICA0	PSEEN1876	0.115936	1.38682	No change	0.115936	>tr|Q1ICA0|Q1ICA0_PSEE4 Putative acyl-CoA thioesterase II OS=Pseudomonas entomophila (strain L48) OX=384676 GN=PSEEN1876 PE=3 SV=1
Q1ID36_PSEE4	Q1ID36	PSEEN1561	0.115873	0.696865	No change	0.115873	>tr|Q1ID36|Q1ID36_PSEE4 Protein-arginine rhamnosyltransferase OS=Pseudomonas entomophila (strain L48) OX=384676 GN=PSEEN1561 PE=3 SV=1
Q1I5H0_PSEE4	Q1I5H0	PSEEN4432	0.115848	1.08944	No change	0.115848	>tr|Q1I5H0|Q1I5H0_PSEE4 HTH-type transcriptional regulatory protein TyrR OS=Pseudomonas entomophila (strain L48) OX=384676 GN=PSEEN4432 PE=4 SV=1
Q1ICH4_PSEE4	Q1ICH4	PSEEN1796	0.115795	1.02374	No change	0.115795	>tr|Q1ICH4|Q1ICH4_PSEE4 Putative copper-transporting P-type ATPase CcoI OS=Pseudomonas entomophila (strain L48) OX=384676 GN=PSEEN1796 PE=3 SV=1
Q1I3V5_PSEE4	Q1I3V5	PSEEN5048	0.115783	1.8683	No change	0.115783	>tr|Q1I3V5|Q1I3V5_PSEE4 Ribosomal RNA small subunit methyltransferase E OS=Pseudomonas entomophila (strain L48) OX=384676 GN=PSEEN5048 PE=3 SV=1
Q1I6M1_PSEE4	Q1I6M1	PSEEN4015	0.115627	0.984403	No change	0.115627	>tr|Q1I6M1|Q1I6M1_PSEE4 VWA domain-containing protein OS=Pseudomonas entomophila (strain L48) OX=384676 GN=PSEEN4015 PE=4 SV=1
Q1IEJ4_PSEE4	Q1IEJ4	cysE	0.115377	1.81956	No change	0.115377	>tr|Q1IEJ4|Q1IEJ4_PSEE4 serine O-acetyltransferase OS=Pseudomonas entomophila (strain L48) OX=384676 GN=cysE PE=3 SV=1
Q1I9A9_PSEE4	Q1I9A9	PSEEN2998	0.115138	0.593655	No change	0.115138	>tr|Q1I9A9|Q1I9A9_PSEE4 Putative site-specific recombinase, phage integrase family OS=Pseudomonas entomophila (strain L48) OX=384676 GN=PSEEN2998 PE=3 SV=1
Q1IDT2_PSEE4	Q1IDT2	livM	0.115086	0.402867	No change	0.115086	>tr|Q1IDT2|Q1IDT2_PSEE4 High-affinity branched-chain amino acid transport protein OS=Pseudomonas entomophila (strain L48) OX=384676 GN=livM PE=4 SV=1
Q1IFY1_PSEE4	Q1IFY1	PSEEN0473	0.114854	0.3651	No change	0.114854	>tr|Q1IFY1|Q1IFY1_PSEE4 Sporulation domain-containing protein OS=Pseudomonas entomophila (strain L48) OX=384676 GN=PSEEN0473 PE=4 SV=1
Q1IDZ9_PSEE4	Q1IDZ9	nth	0.11477	0.811082	No change	0.11477	>tr|Q1IDZ9|Q1IDZ9_PSEE4 Endonuclease III OS=Pseudomonas entomophila (strain L48) OX=384676 GN=nth PE=3 SV=1
Q1I2W0_PSEE4	Q1I2W0	PSEEN5412	0.114689	0.593078	No change	0.114689	>tr|Q1I2W0|Q1I2W0_PSEE4 Acetyl-CoA hydrolase/transferase C-terminal domain-containing protein OS=Pseudomonas entomophila (strain L48) OX=384676 GN=PSEEN5412 PE=4 SV=1
Q1IF30_PSEE4	Q1IF30	PSEEN0809	0.114646	0.186303	No change	0.114646	>tr|Q1IF30|Q1IF30_PSEE4 Transcriptional regulator OS=Pseudomonas entomophila (strain L48) OX=384676 GN=PSEEN0809 PE=4 SV=1
Q1IE38_PSEE4	Q1IE38	PSEEN1174	0.114646	0.316105	No change	0.114646	>tr|Q1IE38|Q1IE38_PSEE4 DUF2132 domain-containing protein OS=Pseudomonas entomophila (strain L48) OX=384676 GN=PSEEN1174 PE=4 SV=1
Q1I8A7_PSEE4	Q1I8A7	PSEEN3370	0.114643	0.281915	No change	0.114643	>tr|Q1I8A7|Q1I8A7_PSEE4 Putative transporter, LysE family OS=Pseudomonas entomophila (strain L48) OX=384676 GN=PSEEN3370 PE=4 SV=1
Q1I3G5_PSEE4	Q1I3G5	hisH	0.114499	0.70316	No change	0.114499	>tr|Q1I3G5|Q1I3G5_PSEE4 Imidazole glycerol phosphate synthase subunit HisH OS=Pseudomonas entomophila (strain L48) OX=384676 GN=hisH PE=3 SV=1
Q1I649_PSEE4	Q1I649	PSEEN4197	0.114217	0.528078	No change	0.114217	>tr|Q1I649|Q1I649_PSEE4 Putative transcriptional regulator, LysR family OS=Pseudomonas entomophila (strain L48) OX=384676 GN=PSEEN4197 PE=3 SV=1
Y423_PSEE4	Q1IG25	PSEEN0423	0.113682	0.68233	No change	0.113682	>sp|Q1IG25|Y423_PSEE4 UPF0229 protein PSEEN0423 OS=Pseudomonas entomophila (strain L48) OX=384676 GN=PSEEN0423 PE=3 SV=1
Q1IE48_PSEE4	Q1IE48	catJ	0.113273	1.10611	No change	0.113273	>tr|Q1IE48|Q1IE48_PSEE4 3-oxoadipate CoA-transferase OS=Pseudomonas entomophila (strain L48) OX=384676 GN=catJ PE=4 SV=1
Q1I737_PSEE4	Q1I737	PSEEN3830	0.112998	1.86572	No change	0.112998	>tr|Q1I737|Q1I737_PSEE4 Putative glycosyltransferase OS=Pseudomonas entomophila (strain L48) OX=384676 GN=PSEEN3830 PE=4 SV=1
Q1I344_PSEE4	Q1I344	PSEEN5322	0.112875	2.12072	No change	0.112875	>tr|Q1I344|Q1I344_PSEE4 Putative membrane fusion protein OS=Pseudomonas entomophila (strain L48) OX=384676 GN=PSEEN5322 PE=4 SV=1
Q1I2V1_PSEE4	Q1I2V1	PSEEN5421	0.112791	0.293949	No change	0.112791	>tr|Q1I2V1|Q1I2V1_PSEE4 Putative transcriptional regulator, GntR family OS=Pseudomonas entomophila (strain L48) OX=384676 GN=PSEEN5421 PE=3 SV=1
Q1I2G5_PSEE4	Q1I2G5	def-1	0.112639	1.34839	No change	0.112639	>tr|Q1I2G5|Q1I2G5_PSEE4 Peptide deformylase OS=Pseudomonas entomophila (strain L48) OX=384676 GN=def-1 PE=3 SV=1
Q1IDS9_PSEE4	Q1IDS9	PSEEN1288	0.112435	0.347726	No change	0.112435	>tr|Q1IDS9|Q1IDS9_PSEE4 DUF2288 domain-containing protein OS=Pseudomonas entomophila (strain L48) OX=384676 GN=PSEEN1288 PE=4 SV=1
Q1I5L8_PSEE4	Q1I5L8	PSEEN4382	0.112403	0.659128	No change	0.112403	>tr|Q1I5L8|Q1I5L8_PSEE4 phosphoenolpyruvate--protein phosphotransferase OS=Pseudomonas entomophila (strain L48) OX=384676 GN=PSEEN4382 PE=3 SV=1
Q1IFB0_PSEE4	Q1IFB0	PSEEN0718	0.112279	1.18714	No change	0.112279	>tr|Q1IFB0|Q1IFB0_PSEE4 DEAD-box ATP-dependent RNA helicase RhpA OS=Pseudomonas entomophila (strain L48) OX=384676 GN=PSEEN0718 PE=3 SV=1
Q1ICT7_PSEE4	Q1ICT7	PSEEN1676	0.112071	0.665143	No change	0.112071	>tr|Q1ICT7|Q1ICT7_PSEE4 DUF808 domain-containing protein OS=Pseudomonas entomophila (strain L48) OX=384676 GN=PSEEN1676 PE=4 SV=1
EX7L_PSEE4	Q1I5K4	xseA	0.111981	1.89725	No change	0.111981	>sp|Q1I5K4|EX7L_PSEE4 Exodeoxyribonuclease 7 large subunit OS=Pseudomonas entomophila (strain L48) OX=384676 GN=xseA PE=3 SV=1
Q1I509_PSEE4	Q1I509	PSEEN4601	0.111975	0.500702	No change	0.111975	>tr|Q1I509|Q1I509_PSEE4 Ribosomal subunit interface protein OS=Pseudomonas entomophila (strain L48) OX=384676 GN=PSEEN4601 PE=4 SV=1
Q1IGU7_PSEE4	Q1IGU7	PSEEN0118	0.111953	1.02232	No change	0.111953	>tr|Q1IGU7|Q1IGU7_PSEE4 HTH-type transcriptional regulator TrpI OS=Pseudomonas entomophila (strain L48) OX=384676 GN=PSEEN0118 PE=3 SV=1
Q1I3L1_PSEE4	Q1I3L1	PSEEN5147	0.111307	1.15902	No change	0.111307	>tr|Q1I3L1|Q1I3L1_PSEE4 cyclic-guanylate-specific phosphodiesterase OS=Pseudomonas entomophila (strain L48) OX=384676 GN=PSEEN5147 PE=4 SV=1
Q1I5Z2_PSEE4	Q1I5Z2	PSEEN4256	0.111256	0.578053	No change	0.111256	>tr|Q1I5Z2|Q1I5Z2_PSEE4 Putative long-chain acyl-CoA thioester hydrolase OS=Pseudomonas entomophila (strain L48) OX=384676 GN=PSEEN4256 PE=3 SV=1
Q1I5S8_PSEE4	Q1I5S8	PSEEN4320	0.110872	0.143425	No change	0.110872	>tr|Q1I5S8|Q1I5S8_PSEE4 Putative sulfate transporter OS=Pseudomonas entomophila (strain L48) OX=384676 GN=PSEEN4320 PE=4 SV=1
Q1IGN7_PSEE4	Q1IGN7	PSEEN0196	0.110577	0.5241	No change	0.110577	>tr|Q1IGN7|Q1IGN7_PSEE4 Putative fatty acid desaturase OS=Pseudomonas entomophila (strain L48) OX=384676 GN=PSEEN0196 PE=3 SV=1
Q1I6B6_PSEE4	Q1I6B6	PSEEN4129	0.110576	1.12349	No change	0.110576	>tr|Q1I6B6|Q1I6B6_PSEE4 CinA C-terminal domain-containing protein OS=Pseudomonas entomophila (strain L48) OX=384676 GN=PSEEN4129 PE=4 SV=1
Q1I8M3_PSEE4	Q1I8M3	PSEEN3247	0.110447	0.425568	No change	0.110447	>tr|Q1I8M3|Q1I8M3_PSEE4 Putative transcriptional regulator, LysR family OS=Pseudomonas entomophila (strain L48) OX=384676 GN=PSEEN3247 PE=3 SV=1
Q1IGE6_PSEE4	Q1IGE6	PSEEN0294	0.110248	2.00549	No change	0.110248	>tr|Q1IGE6|Q1IGE6_PSEE4 Putative transcriptional regulator, TetR family OS=Pseudomonas entomophila (strain L48) OX=384676 GN=PSEEN0294 PE=4 SV=1
Q1I950_PSEE4	Q1I950	PSEEN3059	0.110237	0.563249	No change	0.110237	>tr|Q1I950|Q1I950_PSEE4 CBS domain-containing protein OS=Pseudomonas entomophila (strain L48) OX=384676 GN=PSEEN3059 PE=3 SV=1
Q1I888_PSEE4	Q1I888	PSEEN3390	0.109862	1.42542	No change	0.109862	>tr|Q1I888|Q1I888_PSEE4 Putative transcriptional regulator, Cro/CI family OS=Pseudomonas entomophila (strain L48) OX=384676 GN=PSEEN3390 PE=4 SV=1
Q1IBT1_PSEE4	Q1IBT1	PSEEN2053	0.109682	0.541202	No change	0.109682	>tr|Q1IBT1|Q1IBT1_PSEE4 Malto-oligosyltrehalose trehalohydrolase OS=Pseudomonas entomophila (strain L48) OX=384676 GN=PSEEN2053 PE=3 SV=1
Q1I940_PSEE4	Q1I940	PSEEN3069	0.10925	1.35106	No change	0.10925	>tr|Q1I940|Q1I940_PSEE4 histidine kinase OS=Pseudomonas entomophila (strain L48) OX=384676 GN=PSEEN3069 PE=4 SV=1
Q1I2R1_PSEE4	Q1I2R1	phoB	0.108853	0.50659	No change	0.108853	>tr|Q1I2R1|Q1I2R1_PSEE4 Phosphate regulon transcriptional regulatory protein PhoB OS=Pseudomonas entomophila (strain L48) OX=384676 GN=phoB PE=4 SV=1
Q1I9D5_PSEE4	Q1I9D5	PSEEN2969	0.10882	0.323555	No change	0.10882	>tr|Q1I9D5|Q1I9D5_PSEE4 Putative response regulator OS=Pseudomonas entomophila (strain L48) OX=384676 GN=PSEEN2969 PE=4 SV=1
Q1IFD9_PSEE4	Q1IFD9	PSEEN0680	0.108699	1.83761	No change	0.108699	>tr|Q1IFD9|Q1IFD9_PSEE4 Putative transcriptional regulator, LysR family OS=Pseudomonas entomophila (strain L48) OX=384676 GN=PSEEN0680 PE=3 SV=1
TRMD_PSEE4	Q1I5Z0	trmD	0.108412	0.415412	No change	0.108412	>sp|Q1I5Z0|TRMD_PSEE4 tRNA (guanine-N(1)-)-methyltransferase OS=Pseudomonas entomophila (strain L48) OX=384676 GN=trmD PE=3 SV=1
Q1I8T9_PSEE4	Q1I8T9	PSEEN3176	0.108324	0.48766	No change	0.108324	>tr|Q1I8T9|Q1I8T9_PSEE4 Probable ATP-binding protein YbiT OS=Pseudomonas entomophila (strain L48) OX=384676 GN=PSEEN3176 PE=3 SV=1
Q1I4K8_PSEE4	Q1I4K8	radA	0.108134	3.42528	No change	0.108134	>tr|Q1I4K8|Q1I4K8_PSEE4 DNA repair protein RadA OS=Pseudomonas entomophila (strain L48) OX=384676 GN=radA PE=3 SV=1
Q1IAH3_PSEE4	Q1IAH3	PSEEN2544	0.108015	1.5037	No change	0.108015	>tr|Q1IAH3|Q1IAH3_PSEE4 Putative long-chain-fatty-acid--CoA ligase OS=Pseudomonas entomophila (strain L48) OX=384676 GN=PSEEN2544 PE=4 SV=1
Q1IG49_PSEE4	Q1IG49	pqqE	0.107957	1.20979	No change	0.107957	>tr|Q1IG49|Q1IG49_PSEE4 PqqA peptide cyclase OS=Pseudomonas entomophila (strain L48) OX=384676 GN=pqqE PE=3 SV=1
Q1I982_PSEE4	Q1I982	PSEEN3026	0.107133	0.281645	No change	0.107133	>tr|Q1I982|Q1I982_PSEE4 Putative purine-cytosine related permease OS=Pseudomonas entomophila (strain L48) OX=384676 GN=PSEEN3026 PE=3 SV=1
Q1IDC1_PSEE4	Q1IDC1	PSEEN1468	0.107003	1.05618	No change	0.107003	>tr|Q1IDC1|Q1IDC1_PSEE4 Putative acetyltransferase, GNAT family OS=Pseudomonas entomophila (strain L48) OX=384676 GN=PSEEN1468 PE=4 SV=1
CCME_PSEE4	Q1I788	ccmE	0.106856	1.29157	No change	0.106856	>sp|Q1I788|CCME_PSEE4 Cytochrome c-type biogenesis protein CcmE OS=Pseudomonas entomophila (strain L48) OX=384676 GN=ccmE PE=3 SV=1
Q1IBD9_PSEE4	Q1IBD9	clpS	0.106815	0.660021	No change	0.106815	>tr|Q1IBD9|Q1IBD9_PSEE4 ATP-dependent Clp protease adapter protein ClpS OS=Pseudomonas entomophila (strain L48) OX=384676 GN=clpS PE=3 SV=1
Q1IFF5_PSEE4	Q1IFF5	PSEEN0662	0.106006	0.342249	No change	0.106006	>tr|Q1IFF5|Q1IFF5_PSEE4 MaoC-like domain-containing protein OS=Pseudomonas entomophila (strain L48) OX=384676 GN=PSEEN0662 PE=4 SV=1
Q1I6X4_PSEE4	Q1I6X4	PSEEN3901	0.105989	0.237833	No change	0.105989	>tr|Q1I6X4|Q1I6X4_PSEE4 SMC-Scp complex subunit ScpB OS=Pseudomonas entomophila (strain L48) OX=384676 GN=PSEEN3901 PE=4 SV=1
Q1I300_PSEE4	Q1I300	PSEEN5369	0.105779	0.627114	No change	0.105779	>tr|Q1I300|Q1I300_PSEE4 Putative haloacid dehalogenase-like hydrolase OS=Pseudomonas entomophila (strain L48) OX=384676 GN=PSEEN5369 PE=4 SV=1
Q1I957_PSEE4	Q1I957	PSEEN3051	0.105259	1.08914	No change	0.105259	>tr|Q1I957|Q1I957_PSEE4 histidine kinase OS=Pseudomonas entomophila (strain L48) OX=384676 GN=PSEEN3051 PE=4 SV=1
Q1I691_PSEE4	Q1I691	PSEEN4155	0.104953	0.295592	No change	0.104953	>tr|Q1I691|Q1I691_PSEE4 Putative pyocin R2_PP, tail sheath protein gpFI OS=Pseudomonas entomophila (strain L48) OX=384676 GN=PSEEN4155 PE=3 SV=1
Q1IEA5_PSEE4	Q1IEA5	ttg2B	0.104922	0.742093	No change	0.104922	>tr|Q1IEA5|Q1IEA5_PSEE4 Intermembrane phospholipid transport system permease protein MlaE OS=Pseudomonas entomophila (strain L48) OX=384676 GN=ttg2B PE=3 SV=1
Q1IFH7_PSEE4	Q1IFH7	ubiX	0.104869	1.02463	No change	0.104869	>tr|Q1IFH7|Q1IFH7_PSEE4 Flavin prenyltransferase UbiX OS=Pseudomonas entomophila (strain L48) OX=384676 GN=ubiX PE=3 SV=1
Q1IFU6_PSEE4	Q1IFU6	secY	0.104812	0.665417	No change	0.104812	>tr|Q1IFU6|Q1IFU6_PSEE4 Protein translocase subunit SecY OS=Pseudomonas entomophila (strain L48) OX=384676 GN=secY PE=3 SV=1
Q1I776_PSEE4	Q1I776	motB	0.104604	0.952875	No change	0.104604	>tr|Q1I776|Q1I776_PSEE4 Flagellar motor protein MotB OS=Pseudomonas entomophila (strain L48) OX=384676 GN=motB PE=3 SV=1
Q1ICU2_PSEE4	Q1ICU2	glxR	0.10433	0.535563	No change	0.10433	>tr|Q1ICU2|Q1ICU2_PSEE4 Tartronic semialdehyde reductase OS=Pseudomonas entomophila (strain L48) OX=384676 GN=glxR PE=4 SV=1
Q1I2M2_PSEE4	Q1I2M2	PSEEN5505	0.103957	1.4653	No change	0.103957	>tr|Q1I2M2|Q1I2M2_PSEE4 Tim44-like domain-containing protein OS=Pseudomonas entomophila (strain L48) OX=384676 GN=PSEEN5505 PE=4 SV=1
Q1ICH2_PSEE4	Q1ICH2	PSEEN1798	0.103875	0.788532	No change	0.103875	>tr|Q1ICH2|Q1ICH2_PSEE4 Putative oxidase with iron-sulfur cluster OS=Pseudomonas entomophila (strain L48) OX=384676 GN=PSEEN1798 PE=4 SV=1
Q1IGS6_PSEE4	Q1IGS6	PSEEN0151	0.103492	0.308194	No change	0.103492	>tr|Q1IGS6|Q1IGS6_PSEE4 Sel1 repeat family protein OS=Pseudomonas entomophila (strain L48) OX=384676 GN=PSEEN0151 PE=4 SV=1
Q1I8D0_PSEE4	Q1I8D0	PSEEN3346	0.102961	0.49791	No change	0.102961	>tr|Q1I8D0|Q1I8D0_PSEE4 Saccharopine dehydrogenase NADP binding domain-containing protein OS=Pseudomonas entomophila (strain L48) OX=384676 GN=PSEEN3346 PE=4 SV=1
RRF_PSEE4	Q1I629	frr	0.102809	1.06151	No change	0.102809	>sp|Q1I629|RRF_PSEE4 Ribosome-recycling factor OS=Pseudomonas entomophila (strain L48) OX=384676 GN=frr PE=3 SV=1
Q1I5L1_PSEE4	Q1I5L1	cumA	0.102659	0.86689	No change	0.102659	>tr|Q1I5L1|Q1I5L1_PSEE4 Mn2+ multicopper oxidase CumA OS=Pseudomonas entomophila (strain L48) OX=384676 GN=cumA PE=4 SV=1
Q1I363_PSEE4	Q1I363	PSEEN5303	0.102475	1.95956	No change	0.102475	>tr|Q1I363|Q1I363_PSEE4 Putative transcriptional regulator, AsnC family OS=Pseudomonas entomophila (strain L48) OX=384676 GN=PSEEN5303 PE=4 SV=1
Q1IA09_PSEE4	Q1IA09	PSEEN2726	0.10247	0.312212	No change	0.10247	>tr|Q1IA09|Q1IA09_PSEE4 DUF3142 domain-containing protein OS=Pseudomonas entomophila (strain L48) OX=384676 GN=PSEEN2726 PE=4 SV=1
Q1I7N5_PSEE4	Q1I7N5	PSEEN3613	0.102454	0.0819355	No change	0.102454	>tr|Q1I7N5|Q1I7N5_PSEE4 Putative hydrolase, alpha/beta fold family OS=Pseudomonas entomophila (strain L48) OX=384676 GN=PSEEN3613 PE=3 SV=1
Q1I5D2_PSEE4	Q1I5D2	panE	0.101812	1.36525	No change	0.101812	>tr|Q1I5D2|Q1I5D2_PSEE4 2-dehydropantoate 2-reductase OS=Pseudomonas entomophila (strain L48) OX=384676 GN=panE PE=3 SV=1
Q1IDE0_PSEE4	Q1IDE0	PSEEN1448	0.101723	0.858831	No change	0.101723	>tr|Q1IDE0|Q1IDE0_PSEE4 PNPLA domain-containing protein OS=Pseudomonas entomophila (strain L48) OX=384676 GN=PSEEN1448 PE=4 SV=1
Q1I5J1_PSEE4	Q1I5J1	PSEEN4410	0.101605	0.0865031	No change	0.101605	>tr|Q1I5J1|Q1I5J1_PSEE4 Putative glucose ABC transporter, permease protein OS=Pseudomonas entomophila (strain L48) OX=384676 GN=PSEEN4410 PE=3 SV=1
MINE_PSEE4	Q1IDE4	minE	0.101313	0.507663	No change	0.101313	>sp|Q1IDE4|MINE_PSEE4 Cell division topological specificity factor OS=Pseudomonas entomophila (strain L48) OX=384676 GN=minE PE=3 SV=1
Q1I8H9_PSEE4	Q1I8H9	PSEEN3294	0.100876	0.81503	No change	0.100876	>tr|Q1I8H9|Q1I8H9_PSEE4 YcaO domain-containing protein OS=Pseudomonas entomophila (strain L48) OX=384676 GN=PSEEN3294 PE=4 SV=1
Q1IEP4_PSEE4	Q1IEP4	cyoA	0.100791	0.622762	No change	0.100791	>tr|Q1IEP4|Q1IEP4_PSEE4 Ubiquinol oxidase subunit 2 OS=Pseudomonas entomophila (strain L48) OX=384676 GN=cyoA PE=3 SV=1
Q1I7C9_PSEE4	Q1I7C9	PSEEN3734	0.100721	0.780147	No change	0.100721	>tr|Q1I7C9|Q1I7C9_PSEE4 MOSC domain-containing protein OS=Pseudomonas entomophila (strain L48) OX=384676 GN=PSEEN3734 PE=4 SV=1
Q1ICK5_PSEE4	Q1ICK5	PSEEN1764	0.100702	0.715119	No change	0.100702	>tr|Q1ICK5|Q1ICK5_PSEE4 Putative xanthine dehydrogenase, large subunit XhdB OS=Pseudomonas entomophila (strain L48) OX=384676 GN=PSEEN1764 PE=3 SV=1
Q1I7Z7_PSEE4	Q1I7Z7	nuoE	0.100594	0.473356	No change	0.100594	>tr|Q1I7Z7|Q1I7Z7_PSEE4 NADH-quinone oxidoreductase subunit E OS=Pseudomonas entomophila (strain L48) OX=384676 GN=nuoE PE=3 SV=1
Q1ICM3_PSEE4	Q1ICM3	PSEEN1745	0.100591	2.00123	No change	0.100591	>tr|Q1ICM3|Q1ICM3_PSEE4 Putative metal ion transporter CmaX protein OS=Pseudomonas entomophila (strain L48) OX=384676 GN=PSEEN1745 PE=3 SV=1
Q1ID49_PSEE4	Q1ID49	PSEEN1548	0.100476	0.137243	No change	0.100476	>tr|Q1ID49|Q1ID49_PSEE4 Putative TonB-dependent ferric siderophore receptor OS=Pseudomonas entomophila (strain L48) OX=384676 GN=PSEEN1548 PE=3 SV=1
Q1ICP2_PSEE4	Q1ICP2	PSEEN1724	0.10042	0.383195	No change	0.10042	>tr|Q1ICP2|Q1ICP2_PSEE4 DUF2628 domain-containing protein OS=Pseudomonas entomophila (strain L48) OX=384676 GN=PSEEN1724 PE=4 SV=1
Q1IFL7_PSEE4	Q1IFL7	pgpA	0.0996339	0.620285	No change	0.0996339	>tr|Q1IFL7|Q1IFL7_PSEE4 Phosphatidylglycerophosphatase A OS=Pseudomonas entomophila (strain L48) OX=384676 GN=pgpA PE=4 SV=1
Q1IDW9_PSEE4	Q1IDW9	PSEEN1246	0.0996122	0.859852	No change	0.0996122	>tr|Q1IDW9|Q1IDW9_PSEE4 Putative chemotaxis signal transduction protein CheW domain protein OS=Pseudomonas entomophila (strain L48) OX=384676 GN=PSEEN1246 PE=4 SV=1
Q1IGU3_PSEE4	Q1IGU3	PSEEN0132	0.0994542	0.475546	No change	0.0994542	>tr|Q1IGU3|Q1IGU3_PSEE4 Putative non ribosomal peptide synthethase, loading module OS=Pseudomonas entomophila (strain L48) OX=384676 GN=PSEEN0132 PE=4 SV=1
Q1IG36_PSEE4	Q1IG36	PSEEN0411	0.0993071	0.118698	No change	0.0993071	>tr|Q1IG36|Q1IG36_PSEE4 Putative peptide chain release factor OS=Pseudomonas entomophila (strain L48) OX=384676 GN=PSEEN0411 PE=3 SV=1
Q1I8P1_PSEE4	Q1I8P1	PSEEN3229	0.0991451	0.0838853	No change	0.0991451	>tr|Q1I8P1|Q1I8P1_PSEE4 Putative pyoverdine sidechain peptide synthetase OS=Pseudomonas entomophila (strain L48) OX=384676 GN=PSEEN3229 PE=3 SV=1
Q1IBL3_PSEE4	Q1IBL3	PSEEN2124	0.0989628	0.452408	No change	0.0989628	>tr|Q1IBL3|Q1IBL3_PSEE4 Plastocyanin-like domain-containing protein OS=Pseudomonas entomophila (strain L48) OX=384676 GN=PSEEN2124 PE=4 SV=1
Q1IBC3_PSEE4	Q1IBC3	PSEEN2223	0.0989463	0.593052	No change	0.0989463	>tr|Q1IBC3|Q1IBC3_PSEE4 Putative intracellular sulfur oxidation protein, DsrE-like OS=Pseudomonas entomophila (strain L48) OX=384676 GN=PSEEN2223 PE=3 SV=1
Q1IGQ7_PSEE4	Q1IGQ7	PSEEN0171	0.0989119	0.364713	No change	0.0989119	>tr|Q1IGQ7|Q1IGQ7_PSEE4 CBS domain-containing protein OS=Pseudomonas entomophila (strain L48) OX=384676 GN=PSEEN0171 PE=4 SV=1
Q1I736_PSEE4	Q1I736	flgL	0.0985359	0.615964	No change	0.0985359	>tr|Q1I736|Q1I736_PSEE4 Flagellar hook-associated protein FlgL OS=Pseudomonas entomophila (strain L48) OX=384676 GN=flgL PE=3 SV=1
Q1IGX5_PSEE4	Q1IGX5	PSEEN0084	0.0984968	0.556107	No change	0.0984968	>tr|Q1IGX5|Q1IGX5_PSEE4 N-acetylmuramoyl-L-alanine amidase OS=Pseudomonas entomophila (strain L48) OX=384676 GN=PSEEN0084 PE=3 SV=1
Q1IGL9_PSEE4	Q1IGL9	lsfA	0.0983241	0.291018	No change	0.0983241	>tr|Q1IGL9|Q1IGL9_PSEE4 Thiol-specific antioxidant protein LsfA OS=Pseudomonas entomophila (strain L48) OX=384676 GN=lsfA PE=3 SV=1
Q1I5U9_PSEE4	Q1I5U9	PSEEN4299	0.0981201	0.0744708	No change	0.0981201	>tr|Q1I5U9|Q1I5U9_PSEE4 FAD assembly factor SdhE OS=Pseudomonas entomophila (strain L48) OX=384676 GN=PSEEN4299 PE=3 SV=1
Q1IEZ8_PSEE4	Q1IEZ8	ada	0.0980323	0.514246	No change	0.0980323	>tr|Q1IEZ8|Q1IEZ8_PSEE4 methylated-DNA--[protein]-cysteine S-methyltransferase OS=Pseudomonas entomophila (strain L48) OX=384676 GN=ada PE=3 SV=1
Q1IFD6_PSEE4	Q1IFD6	recC	0.0974709	1.08304	No change	0.0974709	>tr|Q1IFD6|Q1IFD6_PSEE4 RecBCD enzyme subunit RecC OS=Pseudomonas entomophila (strain L48) OX=384676 GN=recC PE=3 SV=1
Q1I8Q5_PSEE4	Q1I8Q5	PSEEN3214	0.0972795	0.301088	No change	0.0972795	>tr|Q1I8Q5|Q1I8Q5_PSEE4 Putative shikimate 5-dehydrogenase OS=Pseudomonas entomophila (strain L48) OX=384676 GN=PSEEN3214 PE=4 SV=1
Q1IAP1_PSEE4	Q1IAP1	PSEEN2470	0.0971991	0.4971	No change	0.0971991	>tr|Q1IAP1|Q1IAP1_PSEE4 Putative glycosyltransferase OS=Pseudomonas entomophila (strain L48) OX=384676 GN=PSEEN2470 PE=4 SV=1
Q1IBV0_PSEE4	Q1IBV0	PSEEN2032	0.0970135	0.460015	No change	0.0970135	>tr|Q1IBV0|Q1IBV0_PSEE4 Putative aldehyde dehydrogenase OS=Pseudomonas entomophila (strain L48) OX=384676 GN=PSEEN2032 PE=3 SV=1
Q1I5X8_PSEE4	Q1I5X8	PSEEN4270	0.0969839	1.98198	No change	0.0969839	>tr|Q1I5X8|Q1I5X8_PSEE4 Putative hydrolase, MutT/nudix family protein OS=Pseudomonas entomophila (strain L48) OX=384676 GN=PSEEN4270 PE=4 SV=1
Q1IEP7_PSEE4	Q1IEP7	hmp	0.0967836	0.301477	No change	0.0967836	>tr|Q1IEP7|Q1IEP7_PSEE4 Flavohemoprotein OS=Pseudomonas entomophila (strain L48) OX=384676 GN=hmp PE=3 SV=1
Q1ICR4_PSEE4	Q1ICR4	PSEEN1700	0.0965687	0.760355	No change	0.0965687	>tr|Q1ICR4|Q1ICR4_PSEE4 DUF2242 domain-containing protein OS=Pseudomonas entomophila (strain L48) OX=384676 GN=PSEEN1700 PE=4 SV=1
Q1IDL7_PSEE4	Q1IDL7	PSEEN1365	0.0959994	0.781479	No change	0.0959994	>tr|Q1IDL7|Q1IDL7_PSEE4 Nucleoside triphosphate pyrophosphohydrolase OS=Pseudomonas entomophila (strain L48) OX=384676 GN=PSEEN1365 PE=3 SV=1
Q1I7K7_PSEE4	Q1I7K7	sdhD	0.0959984	0.395788	No change	0.0959984	>tr|Q1I7K7|Q1I7K7_PSEE4 Succinate dehydrogenase hydrophobic membrane anchor subunit OS=Pseudomonas entomophila (strain L48) OX=384676 GN=sdhD PE=4 SV=1
Q1IG06_PSEE4	Q1IG06	rpe	0.095624	0.644877	No change	0.095624	>tr|Q1IG06|Q1IG06_PSEE4 Ribulose-phosphate 3-epimerase OS=Pseudomonas entomophila (strain L48) OX=384676 GN=rpe PE=3 SV=1
Q1ICH1_PSEE4	Q1ICH1	ccoP-2	0.0955518	0.395072	No change	0.0955518	>tr|Q1ICH1|Q1ICH1_PSEE4 Cbb3-type cytochrome c oxidase subunit OS=Pseudomonas entomophila (strain L48) OX=384676 GN=ccoP-2 PE=3 SV=1
Q1IEH6_PSEE4	Q1IEH6	PSEEN1026	0.0955458	5.07658	No change	0.0955458	>tr|Q1IEH6|Q1IEH6_PSEE4 Putative aminotransferase OS=Pseudomonas entomophila (strain L48) OX=384676 GN=PSEEN1026 PE=3 SV=1
Q1IDM5_PSEE4	Q1IDM5	PSEEN1357	0.0955076	0.686778	No change	0.0955076	>tr|Q1IDM5|Q1IDM5_PSEE4 Uncharacterized protein OS=Pseudomonas entomophila (strain L48) OX=384676 GN=PSEEN1357 PE=4 SV=1
Q1ICG7_PSEE4	Q1ICG7	ccoP-1	0.0954285	0.19669	No change	0.0954285	>tr|Q1ICG7|Q1ICG7_PSEE4 Cbb3-type cytochrome c oxidase subunit OS=Pseudomonas entomophila (strain L48) OX=384676 GN=ccoP-1 PE=3 SV=1
Q1I3R8_PSEE4	Q1I3R8	PSEEN5086	0.0946878	0.98168	No change	0.0946878	>tr|Q1I3R8|Q1I3R8_PSEE4 Putative glutamine transport system permease protein GlnP OS=Pseudomonas entomophila (strain L48) OX=384676 GN=PSEEN5086 PE=3 SV=1
Q1ICJ9_PSEE4	Q1ICJ9	PSEEN1770	0.094684	0.567091	No change	0.094684	>tr|Q1ICJ9|Q1ICJ9_PSEE4 Response regulator OS=Pseudomonas entomophila (strain L48) OX=384676 GN=PSEEN1770 PE=4 SV=1
Q1I466_PSEE4	Q1I466	PSEEN4925	0.0946172	0.509856	No change	0.0946172	>tr|Q1I466|Q1I466_PSEE4 Putative Fe-S oxidase, SAM-binding OS=Pseudomonas entomophila (strain L48) OX=384676 GN=PSEEN4925 PE=3 SV=1
Q1IEA4_PSEE4	Q1IEA4	ttg2C	0.0945495	1.03189	No change	0.0945495	>tr|Q1IEA4|Q1IEA4_PSEE4 Toluene tolerance ABC transporter, periplasmic substrate-binding protein OS=Pseudomonas entomophila (strain L48) OX=384676 GN=ttg2C PE=4 SV=1
Q1IGJ5_PSEE4	Q1IGJ5	fdhD	0.0944331	0.26385	No change	0.0944331	>tr|Q1IGJ5|Q1IGJ5_PSEE4 Sulfur carrier protein FdhD OS=Pseudomonas entomophila (strain L48) OX=384676 GN=fdhD PE=3 SV=1
Q1IFN8_PSEE4	Q1IFN8	PSEEN0573	0.0944227	0.449792	No change	0.0944227	>tr|Q1IFN8|Q1IFN8_PSEE4 AB hydrolase-1 domain-containing protein OS=Pseudomonas entomophila (strain L48) OX=384676 GN=PSEEN0573 PE=4 SV=1
Q1I5Z3_PSEE4	Q1I5Z3	PSEEN4255	0.094388	0.534507	No change	0.094388	>tr|Q1I5Z3|Q1I5Z3_PSEE4 Putative sodium/hydrogen exchanger family protein OS=Pseudomonas entomophila (strain L48) OX=384676 GN=PSEEN4255 PE=4 SV=1
COBQ_PSEE4	Q1IDJ9	cobQ	0.0938447	0.288195	No change	0.0938447	>sp|Q1IDJ9|COBQ_PSEE4 Cobyric acid synthase OS=Pseudomonas entomophila (strain L48) OX=384676 GN=cobQ PE=3 SV=1
Q1I658_PSEE4	Q1I658	fdxA	0.0937357	0.233722	No change	0.0937357	>tr|Q1I658|Q1I658_PSEE4 Ferredoxin OS=Pseudomonas entomophila (strain L48) OX=384676 GN=fdxA PE=4 SV=1
AROC_PSEE4	Q1ID65	aroC	0.0937258	1.82731	No change	0.0937258	>sp|Q1ID65|AROC_PSEE4 Chorismate synthase OS=Pseudomonas entomophila (strain L48) OX=384676 GN=aroC PE=3 SV=1
TPMT_PSEE4	Q1ID19	tpm	0.0936931	0.454131	No change	0.0936931	>sp|Q1ID19|TPMT_PSEE4 Thiopurine S-methyltransferase OS=Pseudomonas entomophila (strain L48) OX=384676 GN=tpm PE=3 SV=1
Q1IFB3_PSEE4	Q1IFB3	PSEEN0715	0.0936432	0.651611	No change	0.0936432	>tr|Q1IFB3|Q1IFB3_PSEE4 Putative transcriptional regulator, LysR family OS=Pseudomonas entomophila (strain L48) OX=384676 GN=PSEEN0715 PE=3 SV=1
Q1IG97_PSEE4	Q1IG97	PSEEN0345	0.0935068	0.953361	No change	0.0935068	>tr|Q1IG97|Q1IG97_PSEE4 Putative 3-oxoacyl-[acyl-carrier-protein] synthase II OS=Pseudomonas entomophila (strain L48) OX=384676 GN=PSEEN0345 PE=3 SV=1
Q1I2W2_PSEE4	Q1I2W2	rep	0.0932086	1.18637	No change	0.0932086	>tr|Q1I2W2|Q1I2W2_PSEE4 ATP-dependent DNA helicase Rep OS=Pseudomonas entomophila (strain L48) OX=384676 GN=rep PE=3 SV=1
Q1I6I8_PSEE4	Q1I6I8	PSEEN4051	0.09316	0.913873	No change	0.09316	>tr|Q1I6I8|Q1I6I8_PSEE4 Putative dihydrodipicolinate synthase OS=Pseudomonas entomophila (strain L48) OX=384676 GN=PSEEN4051 PE=3 SV=1
SURE_PSEE4	Q1I654	surE	0.0926847	0.385186	No change	0.0926847	>sp|Q1I654|SURE_PSEE4 5'-nucleotidase SurE OS=Pseudomonas entomophila (strain L48) OX=384676 GN=surE PE=3 SV=1
Q1IDS7_PSEE4	Q1IDS7	PSEEN1291	0.0926739	0.821162	No change	0.0926739	>tr|Q1IDS7|Q1IDS7_PSEE4 Putative 3-hydroxyisobutyrate dehydrogenase OS=Pseudomonas entomophila (strain L48) OX=384676 GN=PSEEN1291 PE=4 SV=1
Q1I2S0_PSEE4	Q1I2S0	recG	0.0919463	1.24633	No change	0.0919463	>tr|Q1I2S0|Q1I2S0_PSEE4 ATP-dependent DNA helicase RecG OS=Pseudomonas entomophila (strain L48) OX=384676 GN=recG PE=3 SV=1
Q1IFP8_PSEE4	Q1IFP8	fdoG	0.0918649	0.819269	No change	0.0918649	>tr|Q1IFP8|Q1IFP8_PSEE4 Formate dehydrogenase-O, major subunit OS=Pseudomonas entomophila (strain L48) OX=384676 GN=fdoG PE=3 SV=1
Q1ICZ5_PSEE4	Q1ICZ5	rluC	0.0915588	0.702834	No change	0.0915588	>tr|Q1ICZ5|Q1ICZ5_PSEE4 Pseudouridine synthase OS=Pseudomonas entomophila (strain L48) OX=384676 GN=rluC PE=3 SV=1
Q1I3N0_PSEE4	Q1I3N0	glcB	0.0915578	1.45147	No change	0.0915578	>tr|Q1I3N0|Q1I3N0_PSEE4 Malate synthase G OS=Pseudomonas entomophila (strain L48) OX=384676 GN=glcB PE=3 SV=1
PQQC_PSEE4	Q1IG47	pqqC	0.0915092	1.33867	No change	0.0915092	>sp|Q1IG47|PQQC_PSEE4 Pyrroloquinoline-quinone synthase OS=Pseudomonas entomophila (strain L48) OX=384676 GN=pqqC PE=3 SV=1
HIS6_PSEE4	Q1I3G8	hisF	0.0911783	0.628684	No change	0.0911783	>sp|Q1I3G8|HIS6_PSEE4 Imidazole glycerol phosphate synthase subunit HisF OS=Pseudomonas entomophila (strain L48) OX=384676 GN=hisF PE=3 SV=1
Q1I6K9_PSEE4	Q1I6K9	PSEEN4028	0.0908902	0.331552	No change	0.0908902	>tr|Q1I6K9|Q1I6K9_PSEE4 Putative HNH nuclease YajD OS=Pseudomonas entomophila (strain L48) OX=384676 GN=PSEEN4028 PE=3 SV=1
Q1IFK2_PSEE4	Q1IFK2	PSEEN0610	0.0908229	1.35221	No change	0.0908229	>tr|Q1IFK2|Q1IFK2_PSEE4 ATPase AAA-type core domain-containing protein OS=Pseudomonas entomophila (strain L48) OX=384676 GN=PSEEN0610 PE=4 SV=1
MOBA_PSEE4	Q1I9D2	mobA	0.0907291	1.06174	No change	0.0907291	>sp|Q1I9D2|MOBA_PSEE4 Molybdenum cofactor guanylyltransferase OS=Pseudomonas entomophila (strain L48) OX=384676 GN=mobA PE=3 SV=1
Q1I5P2_PSEE4	Q1I5P2	PSEEN4357	0.0899731	0.266968	No change	0.0899731	>tr|Q1I5P2|Q1I5P2_PSEE4 Putative drug resistance transporter, EmrB/QacA family OS=Pseudomonas entomophila (strain L48) OX=384676 GN=PSEEN4357 PE=4 SV=1
Q1I8D2_PSEE4	Q1I8D2	PSEEN3344	0.08962	1.5153	No change	0.08962	>tr|Q1I8D2|Q1I8D2_PSEE4 Putative transcriptional regulator, LysR family OS=Pseudomonas entomophila (strain L48) OX=384676 GN=PSEEN3344 PE=3 SV=1
Q1I7I3_PSEE4	Q1I7I3	PSEEN3671	0.0894933	0.216524	No change	0.0894933	>tr|Q1I7I3|Q1I7I3_PSEE4 Putative DNA-binding response regulator OS=Pseudomonas entomophila (strain L48) OX=384676 GN=PSEEN3671 PE=4 SV=1
Q1IEK0_PSEE4	Q1IEK0	yajC	0.08929	0.642628	No change	0.08929	>tr|Q1IEK0|Q1IEK0_PSEE4 Sec translocon accessory complex subunit YajC OS=Pseudomonas entomophila (strain L48) OX=384676 GN=yajC PE=3 SV=1
Q1I2P6_PSEE4	Q1I2P6	purK	0.0891314	0.749361	No change	0.0891314	>tr|Q1I2P6|Q1I2P6_PSEE4 N5-carboxyaminoimidazole ribonucleotide synthase OS=Pseudomonas entomophila (strain L48) OX=384676 GN=purK PE=3 SV=1
Q1I769_PSEE4	Q1I769	fleN	0.0890214	1.2254	No change	0.0890214	>tr|Q1I769|Q1I769_PSEE4 Flagellar number regulator FleN OS=Pseudomonas entomophila (strain L48) OX=384676 GN=fleN PE=4 SV=1
Q1I7K6_PSEE4	Q1I7K6	sdhC	0.0886065	0.392729	No change	0.0886065	>tr|Q1I7K6|Q1I7K6_PSEE4 Succinate dehydrogenase cytochrome b556 subunit OS=Pseudomonas entomophila (strain L48) OX=384676 GN=sdhC PE=3 SV=1
Q1I325_PSEE4	Q1I325	PSEEN5344	0.088486	0.140683	No change	0.088486	>tr|Q1I325|Q1I325_PSEE4 DUF1425 domain-containing protein OS=Pseudomonas entomophila (strain L48) OX=384676 GN=PSEEN5344 PE=4 SV=1
Q1IGH9_PSEE4	Q1IGH9	PSEEN0258	0.0883061	0.853693	No change	0.0883061	>tr|Q1IGH9|Q1IGH9_PSEE4 Putative SAM-dependent methyltransferase OS=Pseudomonas entomophila (strain L48) OX=384676 GN=PSEEN0258 PE=4 SV=1
Q1I9N6_PSEE4	Q1I9N6	PSEEN2862	0.0882222	0.657054	No change	0.0882222	>tr|Q1I9N6|Q1I9N6_PSEE4 Uncharacterized protein OS=Pseudomonas entomophila (strain L48) OX=384676 GN=PSEEN2862 PE=4 SV=1
Q1I4C4_PSEE4	Q1I4C4	PSEEN4860	0.0881659	0.411889	No change	0.0881659	>tr|Q1I4C4|Q1I4C4_PSEE4 Zinc finger/thioredoxin putative domain-containing protein OS=Pseudomonas entomophila (strain L48) OX=384676 GN=PSEEN4860 PE=4 SV=1
Q1IGX6_PSEE4	Q1IGX6	PSEEN0083	0.0881249	0.562513	No change	0.0881249	>tr|Q1IGX6|Q1IGX6_PSEE4 diguanylate cyclase OS=Pseudomonas entomophila (strain L48) OX=384676 GN=PSEEN0083 PE=4 SV=1
Q1I4I8_PSEE4	Q1I4I8	PSEEN4791	0.0880801	0.459694	No change	0.0880801	>tr|Q1I4I8|Q1I4I8_PSEE4 Uncharacterized protein OS=Pseudomonas entomophila (strain L48) OX=384676 GN=PSEEN4791 PE=4 SV=1
Q1IGK0_PSEE4	Q1IGK0	PSEEN0236	0.0880788	0.965786	No change	0.0880788	>tr|Q1IGK0|Q1IGK0_PSEE4 Putative thioesterase OS=Pseudomonas entomophila (strain L48) OX=384676 GN=PSEEN0236 PE=3 SV=1
Q1I3K6_PSEE4	Q1I3K6	creB	0.0879711	0.794024	No change	0.0879711	>tr|Q1I3K6|Q1I3K6_PSEE4 Two-component response regulator CreB OS=Pseudomonas entomophila (strain L48) OX=384676 GN=creB PE=4 SV=1
Q1I6Q5_PSEE4	Q1I6Q5	fadD2	0.0879459	0.877335	No change	0.0879459	>tr|Q1I6Q5|Q1I6Q5_PSEE4 Long-chain-fatty-acid--CoA ligase OS=Pseudomonas entomophila (strain L48) OX=384676 GN=fadD2 PE=3 SV=1
Q1I743_PSEE4	Q1I743	fliD	0.0877968	0.379043	No change	0.0877968	>tr|Q1I743|Q1I743_PSEE4 Flagellar hook-associated protein 2 OS=Pseudomonas entomophila (strain L48) OX=384676 GN=fliD PE=3 SV=1
Q1I8L7_PSEE4	Q1I8L7	dht	0.087733	0.358972	No change	0.087733	>tr|Q1I8L7|Q1I8L7_PSEE4 D-hydantoinase/dihydropyrimidinase OS=Pseudomonas entomophila (strain L48) OX=384676 GN=dht PE=3 SV=1
Q1IE21_PSEE4	Q1IE21	gltJ	0.0875724	1.35502	No change	0.0875724	>tr|Q1IE21|Q1IE21_PSEE4 Glutamate/aspartate ABC transporter, permease protein OS=Pseudomonas entomophila (strain L48) OX=384676 GN=gltJ PE=3 SV=1
Q1IFZ8_PSEE4	Q1IFZ8	PSEEN0450	0.0874832	0.0928625	No change	0.0874832	>tr|Q1IFZ8|Q1IFZ8_PSEE4 BPL/LPL catalytic domain-containing protein OS=Pseudomonas entomophila (strain L48) OX=384676 GN=PSEEN0450 PE=4 SV=1
Q1IA71_PSEE4	Q1IA71	PSEEN2661	0.0873788	0.517169	No change	0.0873788	>tr|Q1IA71|Q1IA71_PSEE4 Uncharacterized protein OS=Pseudomonas entomophila (strain L48) OX=384676 GN=PSEEN2661 PE=4 SV=1
PDXY_PSEE4	Q1I2L8	pdxY	0.086888	0.551348	No change	0.086888	>sp|Q1I2L8|PDXY_PSEE4 Pyridoxal kinase PdxY OS=Pseudomonas entomophila (strain L48) OX=384676 GN=pdxY PE=3 SV=1
MLTF_PSEE4	Q1I5L3	mltF	0.0868832	0.265881	No change	0.0868832	>sp|Q1I5L3|MLTF_PSEE4 Membrane-bound lytic murein transglycosylase F OS=Pseudomonas entomophila (strain L48) OX=384676 GN=mltF PE=3 SV=2
Q1IDE8_PSEE4	Q1IDE8	PSEEN1440	0.0867062	0.351597	No change	0.0867062	>tr|Q1IDE8|Q1IDE8_PSEE4 Putative transporter, mechanosensitive ion channel family protein OS=Pseudomonas entomophila (strain L48) OX=384676 GN=PSEEN1440 PE=3 SV=1
Q1IC23_PSEE4	Q1IC23	PSEEN1955	0.0866779	0.769108	No change	0.0866779	>tr|Q1IC23|Q1IC23_PSEE4 Putative ribose operon repressor RbsR OS=Pseudomonas entomophila (strain L48) OX=384676 GN=PSEEN1955 PE=4 SV=1
Q1I463_PSEE4	Q1I463	PSEEN4928	0.086572	0.303032	No change	0.086572	>tr|Q1I463|Q1I463_PSEE4 DUF2232 domain-containing protein OS=Pseudomonas entomophila (strain L48) OX=384676 GN=PSEEN4928 PE=4 SV=1
Q1I402_PSEE4	Q1I402	PSEEN4995	0.0864512	0.553649	No change	0.0864512	>tr|Q1I402|Q1I402_PSEE4 Putative glycosyl transferase OS=Pseudomonas entomophila (strain L48) OX=384676 GN=PSEEN4995 PE=4 SV=1
Q1IES0_PSEE4	Q1IES0	PSEEN0929	0.086448	0.0753661	No change	0.086448	>tr|Q1IES0|Q1IES0_PSEE4 Putative methyl-accepting chemotaxis protein OS=Pseudomonas entomophila (strain L48) OX=384676 GN=PSEEN0929 PE=3 SV=1
Q1I7R8_PSEE4	Q1I7R8	PSEEN3579	0.0862665	1.15421	No change	0.0862665	>tr|Q1I7R8|Q1I7R8_PSEE4 ORC1/DEAH AAA+ ATPase domain-containing protein OS=Pseudomonas entomophila (strain L48) OX=384676 GN=PSEEN3579 PE=4 SV=1
Q1IBK3_PSEE4	Q1IBK3	PSEEN2135	0.0861737	0.384654	No change	0.0861737	>tr|Q1IBK3|Q1IBK3_PSEE4 Putative carboxymuconolactone decarboxylase OS=Pseudomonas entomophila (strain L48) OX=384676 GN=PSEEN2135 PE=4 SV=1
Q1I8S5_PSEE4	Q1I8S5	PSEEN3191	0.0861696	0.158897	No change	0.0861696	>tr|Q1I8S5|Q1I8S5_PSEE4 Uncharacterized protein OS=Pseudomonas entomophila (strain L48) OX=384676 GN=PSEEN3191 PE=4 SV=1
Q1I2Q6_PSEE4	Q1I2Q6	phoU	0.0861667	0.763986	No change	0.0861667	>tr|Q1I2Q6|Q1I2Q6_PSEE4 Phosphate-specific transport system accessory protein PhoU OS=Pseudomonas entomophila (strain L48) OX=384676 GN=phoU PE=3 SV=1
Q1I3V2_PSEE4	Q1I3V2	PSEEN5051	0.0856864	2.56017	No change	0.0856864	>tr|Q1I3V2|Q1I3V2_PSEE4 Chemotaxis protein CheA OS=Pseudomonas entomophila (strain L48) OX=384676 GN=PSEEN5051 PE=4 SV=1
Q1I4I5_PSEE4	Q1I4I5	PSEEN4794	0.0855943	0.73386	No change	0.0855943	>tr|Q1I4I5|Q1I4I5_PSEE4 Cation-efflux pump FieF OS=Pseudomonas entomophila (strain L48) OX=384676 GN=PSEEN4794 PE=3 SV=1
Y2299_PSEE4	Q1IB54	PSEEN2299	0.0853478	0.817502	No change	0.0853478	>sp|Q1IB54|Y2299_PSEE4 UPF0502 protein PSEEN2299 OS=Pseudomonas entomophila (strain L48) OX=384676 GN=PSEEN2299 PE=3 SV=1
Q1IEJ0_PSEE4	Q1IEJ0	iscA	0.0845404	0.310674	No change	0.0845404	>tr|Q1IEJ0|Q1IEJ0_PSEE4 Iron-binding protein IscA OS=Pseudomonas entomophila (strain L48) OX=384676 GN=iscA PE=3 SV=1
Q1IGI1_PSEE4	Q1IGI1	PSEEN0256	0.0844533	0.536165	No change	0.0844533	>tr|Q1IGI1|Q1IGI1_PSEE4 Putative carbamoyl-phosphate synthase L chain, ATP-binding OS=Pseudomonas entomophila (strain L48) OX=384676 GN=PSEEN0256 PE=4 SV=1
Q1I7F4_PSEE4	Q1I7F4	lolD	0.0843782	0.849618	No change	0.0843782	>tr|Q1I7F4|Q1I7F4_PSEE4 Lipoprotein-releasing system ATP-binding protein LolD OS=Pseudomonas entomophila (strain L48) OX=384676 GN=lolD PE=3 SV=1
Q1I2T0_PSEE4	Q1I2T0	PSEEN5445	0.0842622	1.24587	No change	0.0842622	>tr|Q1I2T0|Q1I2T0_PSEE4 Putative transcriptional regulator, LysR family OS=Pseudomonas entomophila (strain L48) OX=384676 GN=PSEEN5445 PE=3 SV=1
Q1IBX4_PSEE4	Q1IBX4	PSEEN2008	0.0840966	0.596685	No change	0.0840966	>tr|Q1IBX4|Q1IBX4_PSEE4 L-serine ammonia-lyase OS=Pseudomonas entomophila (strain L48) OX=384676 GN=PSEEN2008 PE=3 SV=1
Q1I7B6_PSEE4	Q1I7B6	PSEEN3750	0.0838617	0.53457	No change	0.0838617	>tr|Q1I7B6|Q1I7B6_PSEE4 Putative methyl-accepting chemotaxis histidine kinase OS=Pseudomonas entomophila (strain L48) OX=384676 GN=PSEEN3750 PE=3 SV=1
Q1ICK3_PSEE4	Q1ICK3	PSEEN1766	0.0835381	0.719565	No change	0.0835381	>tr|Q1ICK3|Q1ICK3_PSEE4 Putative transcriptional regulator (GntR-family) OS=Pseudomonas entomophila (strain L48) OX=384676 GN=PSEEN1766 PE=4 SV=1
Q1I376_PSEE4	Q1I376	PSEEN5289	0.0834789	0.306612	No change	0.0834789	>tr|Q1I376|Q1I376_PSEE4 Putative multidrug RND transporter, membrane fusion protein OS=Pseudomonas entomophila (strain L48) OX=384676 GN=PSEEN5289 PE=3 SV=1
Q1IBR0_PSEE4	Q1IBR0	xthA	0.0834303	0.541003	No change	0.0834303	>tr|Q1IBR0|Q1IBR0_PSEE4 Exonuclease III OS=Pseudomonas entomophila (strain L48) OX=384676 GN=xthA PE=3 SV=1
Q1I8Q8_PSEE4	Q1I8Q8	mvaV	0.0826108	0.902275	No change	0.0826108	>tr|Q1I8Q8|Q1I8Q8_PSEE4 Transcriptional regulator MvaT, P16 subunit OS=Pseudomonas entomophila (strain L48) OX=384676 GN=mvaV PE=4 SV=1
Q1I8R5_PSEE4	Q1I8R5	PSEEN3202	0.082524	0.37079	No change	0.082524	>tr|Q1I8R5|Q1I8R5_PSEE4 histidine kinase OS=Pseudomonas entomophila (strain L48) OX=384676 GN=PSEEN3202 PE=4 SV=1
Q1IAD8_PSEE4	Q1IAD8	PSEEN2583	0.0824461	0.580034	No change	0.0824461	>tr|Q1IAD8|Q1IAD8_PSEE4 Putative Choline dehydrogenase OS=Pseudomonas entomophila (strain L48) OX=384676 GN=PSEEN2583 PE=3 SV=1
Q1I9W3_PSEE4	Q1I9W3	PSEEN2777	0.0823234	0.387696	No change	0.0823234	>tr|Q1I9W3|Q1I9W3_PSEE4 YobI-like P-loop NTPase domain-containing protein OS=Pseudomonas entomophila (strain L48) OX=384676 GN=PSEEN2777 PE=4 SV=1
Q1I4A7_PSEE4	Q1I4A7	PSEEN4877	0.0818812	0.890834	No change	0.0818812	>tr|Q1I4A7|Q1I4A7_PSEE4 NfeD-like C-terminal domain-containing protein OS=Pseudomonas entomophila (strain L48) OX=384676 GN=PSEEN4877 PE=4 SV=1
Q1IF67_PSEE4	Q1IF67	PSEEN0769	0.0816752	0.453775	No change	0.0816752	>tr|Q1IF67|Q1IF67_PSEE4 Pyruvate dehydrogenase complex repressor OS=Pseudomonas entomophila (strain L48) OX=384676 GN=PSEEN0769 PE=4 SV=1
Q1I5Y5_PSEE4	Q1I5Y5	PSEEN4263	0.08167	0.479056	No change	0.08167	>tr|Q1I5Y5|Q1I5Y5_PSEE4 CBS domain-containing protein OS=Pseudomonas entomophila (strain L48) OX=384676 GN=PSEEN4263 PE=3 SV=1
Q1IAN7_PSEE4	Q1IAN7	PSEEN2474	0.0815786	0.242967	No change	0.0815786	>tr|Q1IAN7|Q1IAN7_PSEE4 Putative 3-dehydroquinate synthase OS=Pseudomonas entomophila (strain L48) OX=384676 GN=PSEEN2474 PE=4 SV=1
Q1IF55_PSEE4	Q1IF55	carB	0.0815182	1.80049	No change	0.0815182	>tr|Q1IF55|Q1IF55_PSEE4 Carbamoyl phosphate synthase large chain OS=Pseudomonas entomophila (strain L48) OX=384676 GN=carB PE=3 SV=1
NUDC_PSEE4	Q1IBF8	nudC	0.0814597	1.23817	No change	0.0814597	>sp|Q1IBF8|NUDC_PSEE4 NAD-capped RNA hydrolase NudC OS=Pseudomonas entomophila (strain L48) OX=384676 GN=nudC PE=3 SV=1
Q1IAV6_PSEE4	Q1IAV6	PSEEN2402	0.0814222	0.309237	No change	0.0814222	>tr|Q1IAV6|Q1IAV6_PSEE4 histidine kinase OS=Pseudomonas entomophila (strain L48) OX=384676 GN=PSEEN2402 PE=4 SV=1
HSCB_PSEE4	Q1IEI9	hscB	0.0812887	0.235728	No change	0.0812887	>sp|Q1IEI9|HSCB_PSEE4 Co-chaperone protein HscB homolog OS=Pseudomonas entomophila (strain L48) OX=384676 GN=hscB PE=3 SV=1
Q1I7C1_PSEE4	Q1I7C1	PSEEN3743	0.0805696	0.334203	No change	0.0805696	>tr|Q1I7C1|Q1I7C1_PSEE4 Putative glycosyl transferase OS=Pseudomonas entomophila (strain L48) OX=384676 GN=PSEEN3743 PE=4 SV=1
Q1I8T2_PSEE4	Q1I8T2	PSEEN3184	0.0804418	0.322118	No change	0.0804418	>tr|Q1I8T2|Q1I8T2_PSEE4 DUF4296 domain-containing protein OS=Pseudomonas entomophila (strain L48) OX=384676 GN=PSEEN3184 PE=4 SV=1
Q1IDV0_PSEE4	Q1IDV0	PSEEN1266	0.0803804	0.647058	No change	0.0803804	>tr|Q1IDV0|Q1IDV0_PSEE4 tRNA threonylcarbamoyladenosine biosynthesis protein TsaB OS=Pseudomonas entomophila (strain L48) OX=384676 GN=PSEEN1266 PE=3 SV=1
Q1I794_PSEE4	Q1I794	PSEEN3772	0.0803343	0.674152	No change	0.0803343	>tr|Q1I794|Q1I794_PSEE4 Putative D-isomer specific 2-hydroxyacid dehydrogenase OS=Pseudomonas entomophila (strain L48) OX=384676 GN=PSEEN3772 PE=3 SV=1
Q1IC41_PSEE4	Q1IC41	PSEEN1937	0.0802374	0.642068	No change	0.0802374	>tr|Q1IC41|Q1IC41_PSEE4 SH3b domain-containing protein OS=Pseudomonas entomophila (strain L48) OX=384676 GN=PSEEN1937 PE=4 SV=1
Q1I7I5_PSEE4	Q1I7I5	dat	0.0802115	0.0624273	No change	0.0802115	>tr|Q1I7I5|Q1I7I5_PSEE4 Diaminobutyrate--2-oxoglutarate aminotransferase OS=Pseudomonas entomophila (strain L48) OX=384676 GN=dat PE=3 SV=1
Q1ICY1_PSEE4	Q1ICY1	holB	0.0801379	0.74014	No change	0.0801379	>tr|Q1ICY1|Q1ICY1_PSEE4 DNA polymerase III subunit delta' OS=Pseudomonas entomophila (strain L48) OX=384676 GN=holB PE=4 SV=1
Q1I4Q0_PSEE4	Q1I4Q0	PSEEN4725	0.0801261	0.639078	No change	0.0801261	>tr|Q1I4Q0|Q1I4Q0_PSEE4 Aminotransferase OS=Pseudomonas entomophila (strain L48) OX=384676 GN=PSEEN4725 PE=3 SV=1
Q1I7F1_PSEE4	Q1I7F1	PSEEN3710	0.0801125	1.54777	No change	0.0801125	>tr|Q1I7F1|Q1I7F1_PSEE4 Putative glycerophosphoryl diester phosphodiesterase OS=Pseudomonas entomophila (strain L48) OX=384676 GN=PSEEN3710 PE=4 SV=1
RL22_PSEE4	Q1IFW1	rplV	0.0798648	0.454137	No change	0.0798648	>sp|Q1IFW1|RL22_PSEE4 Large ribosomal subunit protein uL22 OS=Pseudomonas entomophila (strain L48) OX=384676 GN=rplV PE=3 SV=1
Q1ID46_PSEE4	Q1ID46	aprI	0.0797272	1.07751	No change	0.0797272	>tr|Q1ID46|Q1ID46_PSEE4 Inhibitor of protease aprA OS=Pseudomonas entomophila (strain L48) OX=384676 GN=aprI PE=3 SV=1
Q1IBG2_PSEE4	Q1IBG2	PSEEN2180	0.0796191	0.605686	No change	0.0796191	>tr|Q1IBG2|Q1IBG2_PSEE4 Bacterial bifunctional deaminase-reductase C-terminal domain-containing protein OS=Pseudomonas entomophila (strain L48) OX=384676 GN=PSEEN2180 PE=4 SV=1
Q1I330_PSEE4	Q1I330	PSEEN5339	0.0796091	0.308915	No change	0.0796091	>tr|Q1I330|Q1I330_PSEE4 Fatty acid hydroxylase domain-containing protein OS=Pseudomonas entomophila (strain L48) OX=384676 GN=PSEEN5339 PE=4 SV=1
Q1IBX9_PSEE4	Q1IBX9	PSEEN2003	0.0795914	0.927662	No change	0.0795914	>tr|Q1IBX9|Q1IBX9_PSEE4 Putative hydrolase, alpha/beta fold family OS=Pseudomonas entomophila (strain L48) OX=384676 GN=PSEEN2003 PE=4 SV=1
RIMO_PSEE4	Q1I6D1	rimO	0.0793101	0.525988	No change	0.0793101	>sp|Q1I6D1|RIMO_PSEE4 Ribosomal protein uS12 methylthiotransferase RimO OS=Pseudomonas entomophila (strain L48) OX=384676 GN=rimO PE=3 SV=1
FMT_PSEE4	Q1IH35	fmt	0.0787551	0.595707	No change	0.0787551	>sp|Q1IH35|FMT_PSEE4 Methionyl-tRNA formyltransferase OS=Pseudomonas entomophila (strain L48) OX=384676 GN=fmt PE=3 SV=1
UBIG_PSEE4	Q1IDA6	ubiG	0.0786514	0.791224	No change	0.0786514	>sp|Q1IDA6|UBIG_PSEE4 Ubiquinone biosynthesis O-methyltransferase OS=Pseudomonas entomophila (strain L48) OX=384676 GN=ubiG PE=3 SV=1
Q1I806_PSEE4	Q1I806	PSEEN3477	0.0786419	0.492703	No change	0.0786419	>tr|Q1I806|Q1I806_PSEE4 Uncharacterized protein OS=Pseudomonas entomophila (strain L48) OX=384676 GN=PSEEN3477 PE=4 SV=1
Q1I435_PSEE4	Q1I435	PSEEN4959	0.0784874	1.29776	No change	0.0784874	>tr|Q1I435|Q1I435_PSEE4 HDOD domain-containing protein OS=Pseudomonas entomophila (strain L48) OX=384676 GN=PSEEN4959 PE=4 SV=1
Q1I7U2_PSEE4	Q1I7U2	PSEEN3551	0.0780077	0.294331	No change	0.0780077	>tr|Q1I7U2|Q1I7U2_PSEE4 Putative transcriptional regulator, AraC family OS=Pseudomonas entomophila (strain L48) OX=384676 GN=PSEEN3551 PE=4 SV=1
Q1I993_PSEE4	Q1I993	PSEEN3015	0.0779034	0.751345	No change	0.0779034	>tr|Q1I993|Q1I993_PSEE4 Putative hydrolase, haloacid dehalogenase-like family OS=Pseudomonas entomophila (strain L48) OX=384676 GN=PSEEN3015 PE=3 SV=1
Q1IAV0_PSEE4	Q1IAV0	PSEEN2409	0.0778974	0.261661	No change	0.0778974	>tr|Q1IAV0|Q1IAV0_PSEE4 Putative molybdopterin oxidoreductase, alpha subunit OS=Pseudomonas entomophila (strain L48) OX=384676 GN=PSEEN2409 PE=3 SV=1
Q1I9L6_PSEE4	Q1I9L6	PSEEN2884	0.0776828	0.453869	No change	0.0776828	>tr|Q1I9L6|Q1I9L6_PSEE4 Putative transcriptional regulator, LuxR family OS=Pseudomonas entomophila (strain L48) OX=384676 GN=PSEEN2884 PE=4 SV=1
Q1IEQ0_PSEE4	Q1IEQ0	PSEEN0949	0.0775623	0.395179	No change	0.0775623	>tr|Q1IEQ0|Q1IEQ0_PSEE4 Putative deoxycytidylate deaminase OS=Pseudomonas entomophila (strain L48) OX=384676 GN=PSEEN0949 PE=3 SV=1
Q1ICZ7_PSEE4	Q1ICZ7	murB	0.0774978	0.438283	No change	0.0774978	>tr|Q1ICZ7|Q1ICZ7_PSEE4 UDP-N-acetylenolpyruvoylglucosamine reductase OS=Pseudomonas entomophila (strain L48) OX=384676 GN=murB PE=3 SV=1
Q1I481_PSEE4	Q1I481	PSEEN4906	0.0774755	0.939238	No change	0.0774755	>tr|Q1I481|Q1I481_PSEE4 AsmA domain-containing protein OS=Pseudomonas entomophila (strain L48) OX=384676 GN=PSEEN4906 PE=4 SV=1
Q1IFN9_PSEE4	Q1IFN9	PSEEN0572	0.0774031	0.578818	No change	0.0774031	>tr|Q1IFN9|Q1IFN9_PSEE4 Putative transcriptional regulator, Cro/CI family OS=Pseudomonas entomophila (strain L48) OX=384676 GN=PSEEN0572 PE=4 SV=1
Q1IBC7_PSEE4	Q1IBC7	PSEEN2219	0.0773296	0.523168	No change	0.0773296	>tr|Q1IBC7|Q1IBC7_PSEE4 Putative phosphoribosyltransferase OS=Pseudomonas entomophila (strain L48) OX=384676 GN=PSEEN2219 PE=4 SV=1
MURI_PSEE4	Q1IEW8	murI	0.0770311	0.659432	No change	0.0770311	>sp|Q1IEW8|MURI_PSEE4 Glutamate racemase OS=Pseudomonas entomophila (strain L48) OX=384676 GN=murI PE=3 SV=1
Q1I4N9_PSEE4	Q1I4N9	acs-2	0.0769879	0.49107	No change	0.0769879	>tr|Q1I4N9|Q1I4N9_PSEE4 Acetyl-coenzyme A synthetase OS=Pseudomonas entomophila (strain L48) OX=384676 GN=acs-2 PE=3 SV=1
Q1IAT8_PSEE4	Q1IAT8	PSEEN2421	0.0769822	0.286526	No change	0.0769822	>tr|Q1IAT8|Q1IAT8_PSEE4 Gluconokinase OS=Pseudomonas entomophila (strain L48) OX=384676 GN=PSEEN2421 PE=3 SV=1
Q1I9D6_PSEE4	Q1I9D6	PSEEN2968	0.0769308	0.281625	No change	0.0769308	>tr|Q1I9D6|Q1I9D6_PSEE4 histidine kinase OS=Pseudomonas entomophila (strain L48) OX=384676 GN=PSEEN2968 PE=4 SV=1
Q1I704_PSEE4	Q1I704	glyA-3	0.0768464	0.774055	No change	0.0768464	>tr|Q1I704|Q1I704_PSEE4 Serine hydroxymethyltransferase OS=Pseudomonas entomophila (strain L48) OX=384676 GN=glyA-3 PE=3 SV=1
Q1I6C5_PSEE4	Q1I6C5	PSEEN4120	0.0767317	0.86656	No change	0.0767317	>tr|Q1I6C5|Q1I6C5_PSEE4 Putative transcriptional regulator, LysR family OS=Pseudomonas entomophila (strain L48) OX=384676 GN=PSEEN4120 PE=3 SV=1
Q1IBA1_PSEE4	Q1IBA1	PSEEN2249	0.0765626	0.0438715	No change	0.0765626	>tr|Q1IBA1|Q1IBA1_PSEE4 RcnB family protein OS=Pseudomonas entomophila (strain L48) OX=384676 GN=PSEEN2249 PE=4 SV=1
Q1IFT5_PSEE4	Q1IFT5	ssb	0.0763515	0.521982	No change	0.0763515	>tr|Q1IFT5|Q1IFT5_PSEE4 Single-stranded DNA-binding protein OS=Pseudomonas entomophila (strain L48) OX=384676 GN=ssb PE=3 SV=1
RLMN_PSEE4	Q1IEI4	rlmN	0.0762529	0.53436	No change	0.0762529	>sp|Q1IEI4|RLMN_PSEE4 Dual-specificity RNA methyltransferase RlmN OS=Pseudomonas entomophila (strain L48) OX=384676 GN=rlmN PE=3 SV=1
UBIE_PSEE4	Q1I3T0	ubiE	0.0762444	2.45778	No change	0.0762444	>sp|Q1I3T0|UBIE_PSEE4 Ubiquinone/menaquinone biosynthesis C-methyltransferase UbiE OS=Pseudomonas entomophila (strain L48) OX=384676 GN=ubiE PE=3 SV=1
Q1IFD1_PSEE4	Q1IFD1	PSEEN0697	0.0759916	0.755855	No change	0.0759916	>tr|Q1IFD1|Q1IFD1_PSEE4 Putative outer membrane lipoprotein (OmpA domain) OS=Pseudomonas entomophila (strain L48) OX=384676 GN=PSEEN0697 PE=4 SV=1
Q1IBI5_PSEE4	Q1IBI5	PSEEN2154	0.0759872	0.461658	No change	0.0759872	>tr|Q1IBI5|Q1IBI5_PSEE4 Putative non-ribosomal peptide synthetase OS=Pseudomonas entomophila (strain L48) OX=384676 GN=PSEEN2154 PE=4 SV=1
UPPP_PSEE4	Q1I9H0	uppP	0.0758155	0.256736	No change	0.0758155	>sp|Q1I9H0|UPPP_PSEE4 Undecaprenyl-diphosphatase OS=Pseudomonas entomophila (strain L48) OX=384676 GN=uppP PE=3 SV=1
Q1I7E4_PSEE4	Q1I7E4	nagZ	0.0757729	1.994	No change	0.0757729	>tr|Q1I7E4|Q1I7E4_PSEE4 Beta-hexosaminidase OS=Pseudomonas entomophila (strain L48) OX=384676 GN=nagZ PE=3 SV=1
Q1I775_PSEE4	Q1I775	motA	0.0757078	0.795564	No change	0.0757078	>tr|Q1I775|Q1I775_PSEE4 Flagellar motor protein MotA OS=Pseudomonas entomophila (strain L48) OX=384676 GN=motA PE=3 SV=1
Q1I896_PSEE4	Q1I896	cti	0.0755072	0.174514	No change	0.0755072	>tr|Q1I896|Q1I896_PSEE4 Esterified fatty acid cis/trans isomerase OS=Pseudomonas entomophila (strain L48) OX=384676 GN=cti PE=4 SV=1
ATPD_PSEE4	Q1I2I4	atpH	0.0754436	0.321794	No change	0.0754436	>sp|Q1I2I4|ATPD_PSEE4 ATP synthase subunit delta OS=Pseudomonas entomophila (strain L48) OX=384676 GN=atpH PE=3 SV=1
Q1I5A1_PSEE4	Q1I5A1	sspA	0.0753765	0.914907	No change	0.0753765	>tr|Q1I5A1|Q1I5A1_PSEE4 Stringent starvation protein A OS=Pseudomonas entomophila (strain L48) OX=384676 GN=sspA PE=3 SV=1
Q1I5B7_PSEE4	Q1I5B7	ftsW	0.0752157	0.789001	No change	0.0752157	>tr|Q1I5B7|Q1I5B7_PSEE4 Probable peptidoglycan glycosyltransferase FtsW OS=Pseudomonas entomophila (strain L48) OX=384676 GN=ftsW PE=3 SV=1
Q1I364_PSEE4	Q1I364	PSEEN5302	0.0751874	1.04515	No change	0.0751874	>tr|Q1I364|Q1I364_PSEE4 Putative adenylate cyclase OS=Pseudomonas entomophila (strain L48) OX=384676 GN=PSEEN5302 PE=4 SV=1
CMOA_PSEE4	Q1I5M8	cmoA	0.0751216	0.31912	No change	0.0751216	>sp|Q1I5M8|CMOA_PSEE4 Carboxy-S-adenosyl-L-methionine synthase OS=Pseudomonas entomophila (strain L48) OX=384676 GN=cmoA PE=3 SV=1
Q1IFP7_PSEE4	Q1IFP7	fdnG	0.07494	0.319344	No change	0.07494	>tr|Q1IFP7|Q1IFP7_PSEE4 Formate dehydrogenase-N major subunit, anaerobic selenopeptide OS=Pseudomonas entomophila (strain L48) OX=384676 GN=fdnG PE=3 SV=1
Q1I989_PSEE4	Q1I989	PSEEN3019	0.0749054	0.572702	No change	0.0749054	>tr|Q1I989|Q1I989_PSEE4 Putative glutathione S-transferase OS=Pseudomonas entomophila (strain L48) OX=384676 GN=PSEEN3019 PE=3 SV=1
Q1IH03_PSEE4	Q1IH03	PSEEN0055	0.0748801	0.322427	No change	0.0748801	>tr|Q1IH03|Q1IH03_PSEE4 Uncharacterized protein OS=Pseudomonas entomophila (strain L48) OX=384676 GN=PSEEN0055 PE=4 SV=1
Q1I7D1_PSEE4	Q1I7D1	uup	0.0748742	1.02602	No change	0.0748742	>tr|Q1I7D1|Q1I7D1_PSEE4 ATP-binding protein Uup OS=Pseudomonas entomophila (strain L48) OX=384676 GN=uup PE=3 SV=1
Q1IAN3_PSEE4	Q1IAN3	PSEEN2478	0.0746355	0.104406	No change	0.0746355	>tr|Q1IAN3|Q1IAN3_PSEE4 LamG domain-containing protein OS=Pseudomonas entomophila (strain L48) OX=384676 GN=PSEEN2478 PE=4 SV=1
COQ7_PSEE4	Q1IFZ3	coq7	0.0746117	0.429054	No change	0.0746117	>sp|Q1IFZ3|COQ7_PSEE4 3-demethoxyubiquinol 3-hydroxylase OS=Pseudomonas entomophila (strain L48) OX=384676 GN=coq7 PE=3 SV=1
RL14_PSEE4	Q1IFV6	rplN	0.0743971	0.345343	No change	0.0743971	>sp|Q1IFV6|RL14_PSEE4 Large ribosomal subunit protein uL14 OS=Pseudomonas entomophila (strain L48) OX=384676 GN=rplN PE=3 SV=1
Q1I5F8_PSEE4	Q1I5F8	holC	0.0743148	0.535017	No change	0.0743148	>tr|Q1I5F8|Q1I5F8_PSEE4 DNA polymerase III, chi subunit OS=Pseudomonas entomophila (strain L48) OX=384676 GN=holC PE=4 SV=1
Q1IAE5_PSEE4	Q1IAE5	PSEEN2573	0.0740236	0.342037	No change	0.0740236	>tr|Q1IAE5|Q1IAE5_PSEE4 Putative transcriptional regulator, LysR family OS=Pseudomonas entomophila (strain L48) OX=384676 GN=PSEEN2573 PE=3 SV=1
Q1I7F6_PSEE4	Q1I7F6	PSEEN3705	0.0738765	0.087698	No change	0.0738765	>tr|Q1I7F6|Q1I7F6_PSEE4 Sensor protein OS=Pseudomonas entomophila (strain L48) OX=384676 GN=PSEEN3705 PE=4 SV=1
Q1I4H0_PSEE4	Q1I4H0	lnt	0.0738239	0.986069	No change	0.0738239	>tr|Q1I4H0|Q1I4H0_PSEE4 Apolipoprotein N-acyltransferase OS=Pseudomonas entomophila (strain L48) OX=384676 GN=lnt PE=3 SV=1
FETP_PSEE4	Q1I3G0	PSEEN5200	0.0737797	0.211914	No change	0.0737797	>sp|Q1I3G0|FETP_PSEE4 Probable Fe(2+)-trafficking protein OS=Pseudomonas entomophila (strain L48) OX=384676 GN=PSEEN5200 PE=3 SV=1
GLUQ_PSEE4	Q1I4P8	gluQ	0.0736688	0.979172	No change	0.0736688	>sp|Q1I4P8|GLUQ_PSEE4 Glutamyl-Q tRNA(Asp) synthetase OS=Pseudomonas entomophila (strain L48) OX=384676 GN=gluQ PE=3 SV=1
Q1IA59_PSEE4	Q1IA59	mdtB	0.0732733	0.456276	No change	0.0732733	>tr|Q1IA59|Q1IA59_PSEE4 Multidrug resistance efflux transporter OS=Pseudomonas entomophila (strain L48) OX=384676 GN=mdtB PE=4 SV=1
Q1IGR5_PSEE4	Q1IGR5	PSEEN0163	0.0731481	0.614996	No change	0.0731481	>tr|Q1IGR5|Q1IGR5_PSEE4 Probable ATP-binding protein YheS OS=Pseudomonas entomophila (strain L48) OX=384676 GN=PSEEN0163 PE=3 SV=1
Q1I792_PSEE4	Q1I792	cycH	0.0729866	1.41838	No change	0.0729866	>tr|Q1I792|Q1I792_PSEE4 Cytochrome c-type biogenesis protein CycH OS=Pseudomonas entomophila (strain L48) OX=384676 GN=cycH PE=4 SV=1
Q1I331_PSEE4	Q1I331	PSEEN5338	0.0728976	0.407468	No change	0.0728976	>tr|Q1I331|Q1I331_PSEE4 VTT domain-containing protein OS=Pseudomonas entomophila (strain L48) OX=384676 GN=PSEEN5338 PE=4 SV=1
Q1IE36_PSEE4	Q1IE36	PSEEN1176	0.0727863	0.426644	No change	0.0727863	>tr|Q1IE36|Q1IE36_PSEE4 Putative iron-chelator utilization protein OS=Pseudomonas entomophila (strain L48) OX=384676 GN=PSEEN1176 PE=3 SV=1
Q1I3A3_PSEE4	Q1I3A3	PSEEN5258	0.07256	0.931157	No change	0.07256	>tr|Q1I3A3|Q1I3A3_PSEE4 Putative amino acid ABC transporter, periplasmic amino acid-binding protein OS=Pseudomonas entomophila (strain L48) OX=384676 GN=PSEEN5258 PE=3 SV=1
Q1I412_PSEE4	Q1I412	PSEEN4985	0.0723667	0.396569	No change	0.0723667	>tr|Q1I412|Q1I412_PSEE4 Metal ABC transporter ATPase OS=Pseudomonas entomophila (strain L48) OX=384676 GN=PSEEN4985 PE=4 SV=1
Q1I8V8_PSEE4	Q1I8V8	PSEEN3155	0.0722701	0.656554	No change	0.0722701	>tr|Q1I8V8|Q1I8V8_PSEE4 Putative sigma-54 dependent transcriptional regulator OS=Pseudomonas entomophila (strain L48) OX=384676 GN=PSEEN3155 PE=4 SV=1
Q1I3Z5_PSEE4	Q1I3Z5	PSEEN5006	0.0722373	1.21442	No change	0.0722373	>tr|Q1I3Z5|Q1I3Z5_PSEE4 Metalloprotease TldD/E C-terminal domain-containing protein OS=Pseudomonas entomophila (strain L48) OX=384676 GN=PSEEN5006 PE=4 SV=1
Q1I600_PSEE4	Q1I600	PSEEN4247	0.0722237	0.0390234	No change	0.0722237	>tr|Q1I600|Q1I600_PSEE4 TIGR02285 family protein OS=Pseudomonas entomophila (strain L48) OX=384676 GN=PSEEN4247 PE=4 SV=1
Q1IFK6_PSEE4	Q1IFK6	PSEEN0605	0.0720263	0.295617	No change	0.0720263	>tr|Q1IFK6|Q1IFK6_PSEE4 Putative lipoprotein OS=Pseudomonas entomophila (strain L48) OX=384676 GN=PSEEN0605 PE=4 SV=1
Q1I4F2_PSEE4	Q1I4F2	rsfS	0.071901	0.397113	No change	0.071901	>tr|Q1I4F2|Q1I4F2_PSEE4 Ribosomal silencing factor RsfS OS=Pseudomonas entomophila (strain L48) OX=384676 GN=rsfS PE=3 SV=1
Q1I746_PSEE4	Q1I746	fleQ	0.0715777	1.16608	No change	0.0715777	>tr|Q1I746|Q1I746_PSEE4 Transcriptional regulator FleQ OS=Pseudomonas entomophila (strain L48) OX=384676 GN=fleQ PE=4 SV=1
Q1ICX8_PSEE4	Q1ICX8	PSEEN1629	0.0714124	0.555048	No change	0.0714124	>tr|Q1ICX8|Q1ICX8_PSEE4 Putative transcriptional regulator, TetR family OS=Pseudomonas entomophila (strain L48) OX=384676 GN=PSEEN1629 PE=4 SV=1
Q1IBL0_PSEE4	Q1IBL0	PSEEN2128	0.0713387	1.31843	No change	0.0713387	>tr|Q1IBL0|Q1IBL0_PSEE4 Uncharacterized protein OS=Pseudomonas entomophila (strain L48) OX=384676 GN=PSEEN2128 PE=4 SV=1
Q1IAM2_PSEE4	Q1IAM2	PSEEN2490	0.0712144	0.213304	No change	0.0712144	>tr|Q1IAM2|Q1IAM2_PSEE4 PNPLA domain-containing protein OS=Pseudomonas entomophila (strain L48) OX=384676 GN=PSEEN2490 PE=4 SV=1
Q1IEY3_PSEE4	Q1IEY3	PSEEN0860	0.0709531	1.04104	No change	0.0709531	>tr|Q1IEY3|Q1IEY3_PSEE4 Tetratricopeptide repeat protein OS=Pseudomonas entomophila (strain L48) OX=384676 GN=PSEEN0860 PE=4 SV=1
Q1I484_PSEE4	Q1I484	lip	0.0708494	0.578473	No change	0.0708494	>tr|Q1I484|Q1I484_PSEE4 Triacylglycerol lipase OS=Pseudomonas entomophila (strain L48) OX=384676 GN=lip PE=4 SV=1
Q1IEU1_PSEE4	Q1IEU1	PSEEN0907	0.0705859	0.510354	No change	0.0705859	>tr|Q1IEU1|Q1IEU1_PSEE4 Putative glycerate dehydrogenase HprA OS=Pseudomonas entomophila (strain L48) OX=384676 GN=PSEEN0907 PE=3 SV=1
Q1IBI3_PSEE4	Q1IBI3	PSEEN2156	0.0705681	0.260877	No change	0.0705681	>tr|Q1IBI3|Q1IBI3_PSEE4 Putative amidase family protein OS=Pseudomonas entomophila (strain L48) OX=384676 GN=PSEEN2156 PE=4 SV=1
RNZ_PSEE4	Q1IA50	rnz	0.0705128	0.298891	No change	0.0705128	>sp|Q1IA50|RNZ_PSEE4 Ribonuclease Z OS=Pseudomonas entomophila (strain L48) OX=384676 GN=rnz PE=3 SV=1
Q1IE01_PSEE4	Q1IE01	PSEEN1212	0.0705047	0.151607	No change	0.0705047	>tr|Q1IE01|Q1IE01_PSEE4 Putative response regulator, LuxR family OS=Pseudomonas entomophila (strain L48) OX=384676 GN=PSEEN1212 PE=4 SV=1
Q1IE13_PSEE4	Q1IE13	PSEEN1200	0.0701904	0.600908	No change	0.0701904	>tr|Q1IE13|Q1IE13_PSEE4 Putative ABC transporter, ATP-binding protein OS=Pseudomonas entomophila (strain L48) OX=384676 GN=PSEEN1200 PE=4 SV=1
Q1IC50_PSEE4	Q1IC50	PSEEN1928	0.0701342	0.340426	No change	0.0701342	>tr|Q1IC50|Q1IC50_PSEE4 Putative acetyltransferase, GNAT family OS=Pseudomonas entomophila (strain L48) OX=384676 GN=PSEEN1928 PE=4 SV=1
RECF_PSEE4	Q1IH46	recF	0.0699863	0.589653	No change	0.0699863	>sp|Q1IH46|RECF_PSEE4 DNA replication and repair protein RecF OS=Pseudomonas entomophila (strain L48) OX=384676 GN=recF PE=3 SV=1
Q1I664_PSEE4	Q1I664	PSEEN4182	0.0698318	0.277131	No change	0.0698318	>tr|Q1I664|Q1I664_PSEE4 Putative phage Major tail protein OS=Pseudomonas entomophila (strain L48) OX=384676 GN=PSEEN4182 PE=4 SV=1
Q1ID14_PSEE4	Q1ID14	PSEEN1586	0.0698007	0.611725	No change	0.0698007	>tr|Q1ID14|Q1ID14_PSEE4 histidine kinase OS=Pseudomonas entomophila (strain L48) OX=384676 GN=PSEEN1586 PE=4 SV=1
Q1I405_PSEE4	Q1I405	PSEEN4992	0.0697568	0.686287	No change	0.0697568	>tr|Q1I405|Q1I405_PSEE4 Spore protein YkvP/CgeB glycosyl transferase-like domain-containing protein OS=Pseudomonas entomophila (strain L48) OX=384676 GN=PSEEN4992 PE=4 SV=1
Q1I660_PSEE4	Q1I660	PSEEN4186	0.0697543	0.373171	No change	0.0697543	>tr|Q1I660|Q1I660_PSEE4 Putative transcriptional regulator OS=Pseudomonas entomophila (strain L48) OX=384676 GN=PSEEN4186 PE=4 SV=1
Q1IAL5_PSEE4	Q1IAL5	PSEEN2497	0.0693401	0.951181	No change	0.0693401	>tr|Q1IAL5|Q1IAL5_PSEE4 Putative ABC transporter, permease/ATP-binding protein OS=Pseudomonas entomophila (strain L48) OX=384676 GN=PSEEN2497 PE=4 SV=1
Q1IF08_PSEE4	Q1IF08	PSEEN0833	0.0689433	1.07365	No change	0.0689433	>tr|Q1IF08|Q1IF08_PSEE4 DUF3375 domain-containing protein OS=Pseudomonas entomophila (strain L48) OX=384676 GN=PSEEN0833 PE=4 SV=1
Q1I4T6_PSEE4	Q1I4T6	bamD	0.0687412	0.74901	No change	0.0687412	>tr|Q1I4T6|Q1I4T6_PSEE4 Outer membrane protein assembly factor BamD OS=Pseudomonas entomophila (strain L48) OX=384676 GN=bamD PE=3 SV=1
Q1IA08_PSEE4	Q1IA08	PSEEN2727	0.068717	0.685468	No change	0.068717	>tr|Q1IA08|Q1IA08_PSEE4 Tetratricopeptide repeat protein OS=Pseudomonas entomophila (strain L48) OX=384676 GN=PSEEN2727 PE=4 SV=1
THIE_PSEE4	Q1I4H6	thiE	0.0683991	0.604687	No change	0.0683991	>sp|Q1I4H6|THIE_PSEE4 Thiamine-phosphate synthase OS=Pseudomonas entomophila (strain L48) OX=384676 GN=thiE PE=3 SV=1
Q1I6Z9_PSEE4	Q1I6Z9	PSEEN3874	0.0682268	0.591757	No change	0.0682268	>tr|Q1I6Z9|Q1I6Z9_PSEE4 Aspartokinase OS=Pseudomonas entomophila (strain L48) OX=384676 GN=PSEEN3874 PE=3 SV=1
Q1I5U7_PSEE4	Q1I5U7	PSEEN4301	0.0678116	0.497855	No change	0.0678116	>tr|Q1I5U7|Q1I5U7_PSEE4 HDOD domain-containing protein OS=Pseudomonas entomophila (strain L48) OX=384676 GN=PSEEN4301 PE=4 SV=1
Q1IF25_PSEE4	Q1IF25	PSEEN0815	0.0677509	0.769996	No change	0.0677509	>tr|Q1IF25|Q1IF25_PSEE4 Uncharacterized protein OS=Pseudomonas entomophila (strain L48) OX=384676 GN=PSEEN0815 PE=4 SV=1
Q1I4T8_PSEE4	Q1I4T8	PSEEN4679	0.0676664	0.436749	No change	0.0676664	>tr|Q1I4T8|Q1I4T8_PSEE4 Purine nucleoside phosphorylase OS=Pseudomonas entomophila (strain L48) OX=384676 GN=PSEEN4679 PE=3 SV=1
Q1I8F1_PSEE4	Q1I8F1	PSEEN3323	0.0674798	0.589327	No change	0.0674798	>tr|Q1I8F1|Q1I8F1_PSEE4 Putative transcriptional regulator, LysR family OS=Pseudomonas entomophila (strain L48) OX=384676 GN=PSEEN3323 PE=3 SV=1
Q1IGG8_PSEE4	Q1IGG8	PSEEN0271	0.0674327	0.337417	No change	0.0674327	>tr|Q1IGG8|Q1IGG8_PSEE4 G domain-containing protein OS=Pseudomonas entomophila (strain L48) OX=384676 GN=PSEEN0271 PE=4 SV=1
Q1IE17_PSEE4	Q1IE17	glpR	0.0672916	0.515174	No change	0.0672916	>tr|Q1IE17|Q1IE17_PSEE4 Glycerol-3-phosphate regulon repressor OS=Pseudomonas entomophila (strain L48) OX=384676 GN=glpR PE=4 SV=1
Q1I6S7_PSEE4	Q1I6S7	PSEEN3951	0.0671136	0.531099	No change	0.0671136	>tr|Q1I6S7|Q1I6S7_PSEE4 Putative ATP-dependent RNA helicase, DEAD box family OS=Pseudomonas entomophila (strain L48) OX=384676 GN=PSEEN3951 PE=3 SV=1
Q1IF91_PSEE4	Q1IF91	PSEEN0740	0.0664829	0.263152	No change	0.0664829	>tr|Q1IF91|Q1IF91_PSEE4 Putative membrane Zinc metallopeptidase, M50 family OS=Pseudomonas entomophila (strain L48) OX=384676 GN=PSEEN0740 PE=3 SV=1
Q1IAS6_PSEE4	Q1IAS6	PSEEN2434	0.0664053	0.323614	No change	0.0664053	>tr|Q1IAS6|Q1IAS6_PSEE4 Magnesium chelatase, subunit ChII OS=Pseudomonas entomophila (strain L48) OX=384676 GN=PSEEN2434 PE=4 SV=1
Q1IBW5_PSEE4	Q1IBW5	PSEEN2017	0.0663916	0.14813	No change	0.0663916	>tr|Q1IBW5|Q1IBW5_PSEE4 Putative transporter, LysE family OS=Pseudomonas entomophila (strain L48) OX=384676 GN=PSEEN2017 PE=4 SV=1
Q1ICU1_PSEE4	Q1ICU1	hyi	0.0663284	0.360915	No change	0.0663284	>tr|Q1ICU1|Q1ICU1_PSEE4 Hydroxypyruvate isomerase OS=Pseudomonas entomophila (strain L48) OX=384676 GN=hyi PE=3 SV=1
Q1IEC7_PSEE4	Q1IEC7	cafA	0.0661192	1.62835	No change	0.0661192	>tr|Q1IEC7|Q1IEC7_PSEE4 Ribonuclease G OS=Pseudomonas entomophila (strain L48) OX=384676 GN=cafA PE=3 SV=1
Q1I475_PSEE4	Q1I475	PSEEN4913	0.0658979	0.450021	No change	0.0658979	>tr|Q1I475|Q1I475_PSEE4 High-affinity branched-chain amino acid transport ATP-binding protein OS=Pseudomonas entomophila (strain L48) OX=384676 GN=PSEEN4913 PE=3 SV=1
DNLJ_PSEE4	Q1ICK0	ligA	0.0656697	1.19183	No change	0.0656697	>sp|Q1ICK0|DNLJ_PSEE4 DNA ligase OS=Pseudomonas entomophila (strain L48) OX=384676 GN=ligA PE=3 SV=1
Q1I543_PSEE4	Q1I543	PSEEN4562	0.0655352	1.49471	No change	0.0655352	>tr|Q1I543|Q1I543_PSEE4 Putative D-isomer specific 2-hydroxyacid dehydrogenase OS=Pseudomonas entomophila (strain L48) OX=384676 GN=PSEEN4562 PE=3 SV=1
Q1ID13_PSEE4	Q1ID13	PSEEN1587	0.0655206	1.80199	No change	0.0655206	>tr|Q1ID13|Q1ID13_PSEE4 Uncharacterized protein OS=Pseudomonas entomophila (strain L48) OX=384676 GN=PSEEN1587 PE=4 SV=1
Q1I871_PSEE4	Q1I871	PSEEN3408	0.0653073	0.501178	No change	0.0653073	>tr|Q1I871|Q1I871_PSEE4 DUF934 domain-containing protein OS=Pseudomonas entomophila (strain L48) OX=384676 GN=PSEEN3408 PE=4 SV=1
Q1IGB3_PSEE4	Q1IGB3	mrcA	0.065177	0.922525	No change	0.065177	>tr|Q1IGB3|Q1IGB3_PSEE4 Penicillin-binding protein 1A OS=Pseudomonas entomophila (strain L48) OX=384676 GN=mrcA PE=3 SV=1
OPGH_PSEE4	Q1I3R6	opgH	0.0649881	0.569292	No change	0.0649881	>sp|Q1I3R6|OPGH_PSEE4 Glucans biosynthesis glucosyltransferase H OS=Pseudomonas entomophila (strain L48) OX=384676 GN=opgH PE=3 SV=1
Q1I9F3_PSEE4	Q1I9F3	PSEEN2951	0.0648581	0.202129	No change	0.0648581	>tr|Q1I9F3|Q1I9F3_PSEE4 Glycosyltransferase 61 catalytic domain-containing protein OS=Pseudomonas entomophila (strain L48) OX=384676 GN=PSEEN2951 PE=4 SV=1
Q1IF46_PSEE4	Q1IF46	PSEEN0792	0.0647882	0.286232	No change	0.0647882	>tr|Q1IF46|Q1IF46_PSEE4 Protein-export membrane protein SecG OS=Pseudomonas entomophila (strain L48) OX=384676 GN=PSEEN0792 PE=3 SV=1
Q1IGI7_PSEE4	Q1IGI7	rmlD	0.0647561	1.08573	No change	0.0647561	>tr|Q1IGI7|Q1IGI7_PSEE4 dTDP-4-dehydrorhamnose reductase OS=Pseudomonas entomophila (strain L48) OX=384676 GN=rmlD PE=3 SV=1
Q1I9M5_PSEE4	Q1I9M5	PSEEN2874	0.0647103	0.183103	No change	0.0647103	>tr|Q1I9M5|Q1I9M5_PSEE4 Putative oxidase, small subunit OS=Pseudomonas entomophila (strain L48) OX=384676 GN=PSEEN2874 PE=4 SV=1
Q1IES1_PSEE4	Q1IES1	PSEEN0928	0.0647046	0.737897	No change	0.0647046	>tr|Q1IES1|Q1IES1_PSEE4 Putative inner membrane protein AmpE OS=Pseudomonas entomophila (strain L48) OX=384676 GN=PSEEN0928 PE=4 SV=1
Q1ID60_PSEE4	Q1ID60	PSEEN1536	0.0646667	0.290232	No change	0.0646667	>tr|Q1ID60|Q1ID60_PSEE4 Uncharacterized protein OS=Pseudomonas entomophila (strain L48) OX=384676 GN=PSEEN1536 PE=4 SV=1
Q1IG01_PSEE4	Q1IG01	trpG	0.0645914	0.358047	No change	0.0645914	>tr|Q1IG01|Q1IG01_PSEE4 Anthranilate synthase component II (Glutamine amido-transferase) OS=Pseudomonas entomophila (strain L48) OX=384676 GN=trpG PE=4 SV=1
LPXH_PSEE4	Q1IBQ2	lpxH	0.0645796	0.405561	No change	0.0645796	>sp|Q1IBQ2|LPXH_PSEE4 UDP-2,3-diacylglucosamine hydrolase OS=Pseudomonas entomophila (strain L48) OX=384676 GN=lpxH PE=3 SV=1
Q1I4F4_PSEE4	Q1I4F4	pbpA	0.0643174	0.541161	No change	0.0643174	>tr|Q1I4F4|Q1I4F4_PSEE4 Peptidoglycan D,D-transpeptidase MrdA OS=Pseudomonas entomophila (strain L48) OX=384676 GN=pbpA PE=3 SV=1
Q1IE46_PSEE4	Q1IE46	pcaT	0.0641648	0.316203	No change	0.0641648	>tr|Q1IE46|Q1IE46_PSEE4 Alpha-ketoglutarate permease OS=Pseudomonas entomophila (strain L48) OX=384676 GN=pcaT PE=3 SV=1
Q1I727_PSEE4	Q1I727	flgD	0.0639203	0.456818	No change	0.0639203	>tr|Q1I727|Q1I727_PSEE4 Basal-body rod modification protein FlgD OS=Pseudomonas entomophila (strain L48) OX=384676 GN=flgD PE=3 SV=1
TRPC_PSEE4	Q1IFZ9	trpC	0.0636292	1.40177	No change	0.0636292	>sp|Q1IFZ9|TRPC_PSEE4 Indole-3-glycerol phosphate synthase OS=Pseudomonas entomophila (strain L48) OX=384676 GN=trpC PE=3 SV=1
Q1I444_PSEE4	Q1I444	nnrD	0.0635115	0.226283	No change	0.0635115	>tr|Q1I444|Q1I444_PSEE4 ADP-dependent (S)-NAD(P)H-hydrate dehydratase OS=Pseudomonas entomophila (strain L48) OX=384676 GN=nnrD PE=3 SV=1
LPXB_PSEE4	Q1I639	lpxB	0.0634972	0.241799	No change	0.0634972	>sp|Q1I639|LPXB_PSEE4 Lipid-A-disaccharide synthase OS=Pseudomonas entomophila (strain L48) OX=384676 GN=lpxB PE=3 SV=1
GLND_PSEE4	Q1I624	glnD	0.0634095	0.703742	No change	0.0634095	>sp|Q1I624|GLND_PSEE4 Bifunctional uridylyltransferase/uridylyl-removing enzyme OS=Pseudomonas entomophila (strain L48) OX=384676 GN=glnD PE=3 SV=1
SYGB_PSEE4	Q1IH28	glyS	0.0628071	1.60449	No change	0.0628071	>sp|Q1IH28|SYGB_PSEE4 Glycine--tRNA ligase beta subunit OS=Pseudomonas entomophila (strain L48) OX=384676 GN=glyS PE=3 SV=1
Q1I6W4_PSEE4	Q1I6W4	PSEEN3911	0.0627759	0.547517	No change	0.0627759	>tr|Q1I6W4|Q1I6W4_PSEE4 Putative NAD(P)H nitroreductase OS=Pseudomonas entomophila (strain L48) OX=384676 GN=PSEEN3911 PE=3 SV=1
Q1IBI8_PSEE4	Q1IBI8	PSEEN2151	0.0625909	0.336163	No change	0.0625909	>tr|Q1IBI8|Q1IBI8_PSEE4 Putative Ornithine cyclodeaminase OS=Pseudomonas entomophila (strain L48) OX=384676 GN=PSEEN2151 PE=4 SV=1
Q1IGN9_PSEE4	Q1IGN9	PSEEN0192	0.062562	0.871158	No change	0.062562	>tr|Q1IGN9|Q1IGN9_PSEE4 Putative response regulator OS=Pseudomonas entomophila (strain L48) OX=384676 GN=PSEEN0192 PE=4 SV=1
Q1IG10_PSEE4	Q1IG10	potA	0.0623093	0.21583	No change	0.0623093	>tr|Q1IG10|Q1IG10_PSEE4 Spermidine/putrescine import ATP-binding protein PotA OS=Pseudomonas entomophila (strain L48) OX=384676 GN=potA PE=3 SV=1
Q1IEW5_PSEE4	Q1IEW5	PSEEN0882	0.0622231	0.580692	No change	0.0622231	>tr|Q1IEW5|Q1IEW5_PSEE4 Putative transcriptional regulator, MerR family OS=Pseudomonas entomophila (strain L48) OX=384676 GN=PSEEN0882 PE=4 SV=1
SELU_PSEE4	Q1IEL0	selU	0.0620956	0.813724	No change	0.0620956	>sp|Q1IEL0|SELU_PSEE4 tRNA 2-selenouridine synthase OS=Pseudomonas entomophila (strain L48) OX=384676 GN=selU PE=3 SV=1
Q1I6Y3_PSEE4	Q1I6Y3	phhA	0.0620842	0.141123	No change	0.0620842	>tr|Q1I6Y3|Q1I6Y3_PSEE4 Phenylalanine-4-hydroxylase OS=Pseudomonas entomophila (strain L48) OX=384676 GN=phhA PE=3 SV=1
Q1IDY3_PSEE4	Q1IDY3	PSEEN1231	0.0619901	0.291582	No change	0.0619901	>tr|Q1IDY3|Q1IDY3_PSEE4 Putative outer membrane protein, OmpA family OS=Pseudomonas entomophila (strain L48) OX=384676 GN=PSEEN1231 PE=4 SV=1
Q1ID34_PSEE4	Q1ID34	ohr	0.0617568	0.116582	No change	0.0617568	>tr|Q1ID34|Q1ID34_PSEE4 Organic hydroperoxide resistance protein OS=Pseudomonas entomophila (strain L48) OX=384676 GN=ohr PE=3 SV=1
Q1IC42_PSEE4	Q1IC42	PSEEN1936	0.0617243	0.52609	No change	0.0617243	>tr|Q1IC42|Q1IC42_PSEE4 Putative 5'-nucleotidase OS=Pseudomonas entomophila (strain L48) OX=384676 GN=PSEEN1936 PE=4 SV=1
Q1I2Q1_PSEE4	Q1I2Q1	PSEEN5474	0.061622	0.352667	No change	0.061622	>tr|Q1I2Q1|Q1I2Q1_PSEE4 Putative permease (MFS superfamily) OS=Pseudomonas entomophila (strain L48) OX=384676 GN=PSEEN5474 PE=4 SV=1
Q1I459_PSEE4	Q1I459	rlmB	0.0615298	1.10601	No change	0.0615298	>tr|Q1I459|Q1I459_PSEE4 23S rRNA (guanosine-2'-O-)-methyltransferase RlmB OS=Pseudomonas entomophila (strain L48) OX=384676 GN=rlmB PE=3 SV=1
LIPA_PSEE4	Q1I4G1	lipA	0.0611966	0.253574	No change	0.0611966	>sp|Q1I4G1|LIPA_PSEE4 Lipoyl synthase OS=Pseudomonas entomophila (strain L48) OX=384676 GN=lipA PE=3 SV=1
Q1ICE5_PSEE4	Q1ICE5	PSEEN1827	0.0611094	0.187969	No change	0.0611094	>tr|Q1ICE5|Q1ICE5_PSEE4 NADH-quinone oxidoreductase subunit F OS=Pseudomonas entomophila (strain L48) OX=384676 GN=PSEEN1827 PE=3 SV=1
Q1I338_PSEE4	Q1I338	PSEEN5329	0.0607373	0.170287	No change	0.0607373	>tr|Q1I338|Q1I338_PSEE4 Putative oxidoreductase, iron-sulfur-binding OS=Pseudomonas entomophila (strain L48) OX=384676 GN=PSEEN5329 PE=3 SV=1
Q1ID76_PSEE4	Q1ID76	PSEEN1517	0.0607138	0.0808998	No change	0.0607138	>tr|Q1ID76|Q1ID76_PSEE4 Putative methyl-accepting chemotaxis transducer OS=Pseudomonas entomophila (strain L48) OX=384676 GN=PSEEN1517 PE=3 SV=1
Q1IEU4_PSEE4	Q1IEU4	PSEEN0904	0.0607068	0.31772	No change	0.0607068	>tr|Q1IEU4|Q1IEU4_PSEE4 Putative Zinc-dependent peptidase, M48 family OS=Pseudomonas entomophila (strain L48) OX=384676 GN=PSEEN0904 PE=3 SV=1
Q1I753_PSEE4	Q1I753	fliI	0.0605834	0.535943	No change	0.0605834	>tr|Q1I753|Q1I753_PSEE4 Flagellum-specific ATP synthase OS=Pseudomonas entomophila (strain L48) OX=384676 GN=fliI PE=3 SV=1
Q1IC51_PSEE4	Q1IC51	PSEEN1926	0.0605456	0.17664	No change	0.0605456	>tr|Q1IC51|Q1IC51_PSEE4 Putative ABC transporter, permease protein OS=Pseudomonas entomophila (strain L48) OX=384676 GN=PSEEN1926 PE=3 SV=1
Q1IDU4_PSEE4	Q1IDU4	PSEEN1272	0.0603027	0.400105	No change	0.0603027	>tr|Q1IDU4|Q1IDU4_PSEE4 Copper resistance protein D domain-containing protein OS=Pseudomonas entomophila (strain L48) OX=384676 GN=PSEEN1272 PE=4 SV=1
Q1I4G2_PSEE4	Q1I4G2	PSEEN4818	0.0602617	0.482459	No change	0.0602617	>tr|Q1I4G2|Q1I4G2_PSEE4 Putative muramoyltetrapeptide carboxypeptidase OS=Pseudomonas entomophila (strain L48) OX=384676 GN=PSEEN4818 PE=3 SV=1
Q1I9T6_PSEE4	Q1I9T6	katB	0.0601918	0.199058	No change	0.0601918	>tr|Q1I9T6|Q1I9T6_PSEE4 Catalase OS=Pseudomonas entomophila (strain L48) OX=384676 GN=katB PE=3 SV=1
Q1IAJ7_PSEE4	Q1IAJ7	queE	0.0598307	0.257086	No change	0.0598307	>tr|Q1IAJ7|Q1IAJ7_PSEE4 7-carboxy-7-deazaguanine synthase OS=Pseudomonas entomophila (strain L48) OX=384676 GN=queE PE=3 SV=1
Q1IDN0_PSEE4	Q1IDN0	PSEEN1352	0.0596447	0.204457	No change	0.0596447	>tr|Q1IDN0|Q1IDN0_PSEE4 DUF2069 domain-containing protein OS=Pseudomonas entomophila (strain L48) OX=384676 GN=PSEEN1352 PE=4 SV=1
Q1I4J7_PSEE4	Q1I4J7	PSEEN4781	0.0594985	0.413349	No change	0.0594985	>tr|Q1I4J7|Q1I4J7_PSEE4 Putative transcriptional regulator, LysR family OS=Pseudomonas entomophila (strain L48) OX=384676 GN=PSEEN4781 PE=3 SV=1
Q1IBU3_PSEE4	Q1IBU3	PSEEN2040	0.0594625	0.530573	No change	0.0594625	>tr|Q1IBU3|Q1IBU3_PSEE4 Putative pyridine nucleotide-disulphide oxidoreductase OS=Pseudomonas entomophila (strain L48) OX=384676 GN=PSEEN2040 PE=3 SV=1
Q1IBC8_PSEE4	Q1IBC8	PSEEN2218	0.0594559	0.383381	No change	0.0594559	>tr|Q1IBC8|Q1IBC8_PSEE4 GST C-terminal domain-containing protein OS=Pseudomonas entomophila (strain L48) OX=384676 GN=PSEEN2218 PE=4 SV=1
Q1I5V7_PSEE4	Q1I5V7	lepB	0.0594444	0.737366	No change	0.0594444	>tr|Q1I5V7|Q1I5V7_PSEE4 Signal peptidase I OS=Pseudomonas entomophila (strain L48) OX=384676 GN=lepB PE=3 SV=1
Q1IBW7_PSEE4	Q1IBW7	PSEEN2015	0.0594145	0.795602	No change	0.0594145	>tr|Q1IBW7|Q1IBW7_PSEE4 Putative transcriptional regulator, TetR family OS=Pseudomonas entomophila (strain L48) OX=384676 GN=PSEEN2015 PE=4 SV=1
Q1IGX3_PSEE4	Q1IGX3	kinB	0.059275	0.782061	No change	0.059275	>tr|Q1IGX3|Q1IGX3_PSEE4 histidine kinase OS=Pseudomonas entomophila (strain L48) OX=384676 GN=kinB PE=4 SV=1
APAG_PSEE4	Q1IG21	apaG	0.0592124	0.328786	No change	0.0592124	>sp|Q1IG21|APAG_PSEE4 Protein ApaG OS=Pseudomonas entomophila (strain L48) OX=384676 GN=apaG PE=3 SV=1
Q1IEK1_PSEE4	Q1IEK1	tgt	0.0590804	0.542937	No change	0.0590804	>tr|Q1IEK1|Q1IEK1_PSEE4 Queuine tRNA-ribosyltransferase OS=Pseudomonas entomophila (strain L48) OX=384676 GN=tgt PE=3 SV=1
Q1IBM2_PSEE4	Q1IBM2	PSEEN2114	0.0590356	0.279326	No change	0.0590356	>tr|Q1IBM2|Q1IBM2_PSEE4 Uncharacterized protein OS=Pseudomonas entomophila (strain L48) OX=384676 GN=PSEEN2114 PE=4 SV=1
Q1I2W9_PSEE4	Q1I2W9	PSEEN5402	0.0589291	0.439567	No change	0.0589291	>tr|Q1I2W9|Q1I2W9_PSEE4 aldehyde dehydrogenase (NAD(+)) OS=Pseudomonas entomophila (strain L48) OX=384676 GN=PSEEN5402 PE=3 SV=1
RSMH_PSEE4	Q1I5B0	rsmH	0.0588706	0.627476	No change	0.0588706	>sp|Q1I5B0|RSMH_PSEE4 Ribosomal RNA small subunit methyltransferase H OS=Pseudomonas entomophila (strain L48) OX=384676 GN=rsmH PE=3 SV=1
Q1IAP0_PSEE4	Q1IAP0	PSEEN2471	0.0587573	0.047952	No change	0.0587573	>tr|Q1IAP0|Q1IAP0_PSEE4 PIG-L family deacetylase OS=Pseudomonas entomophila (strain L48) OX=384676 GN=PSEEN2471 PE=4 SV=1
Q1I8W2_PSEE4	Q1I8W2	ppiC-2	0.0586898	0.322895	No change	0.0586898	>tr|Q1I8W2|Q1I8W2_PSEE4 Peptidyl-prolyl cis-trans isomerase (PPIase) (Rotamase) OS=Pseudomonas entomophila (strain L48) OX=384676 GN=ppiC-2 PE=4 SV=1
Q1IDU3_PSEE4	Q1IDU3	dinG	0.0585636	0.548195	No change	0.0585636	>tr|Q1IDU3|Q1IDU3_PSEE4 ATP-dependent DNA helicase DinG OS=Pseudomonas entomophila (strain L48) OX=384676 GN=dinG PE=3 SV=1
Q1IGE3_PSEE4	Q1IGE3	PSEEN0297	0.0585515	0.787551	No change	0.0585515	>tr|Q1IGE3|Q1IGE3_PSEE4 Ribosomal RNA small subunit methyltransferase D OS=Pseudomonas entomophila (strain L48) OX=384676 GN=PSEEN0297 PE=3 SV=1
Q1I6K7_PSEE4	Q1I6K7	PSEEN4030	0.0580088	0.223573	No change	0.0580088	>tr|Q1I6K7|Q1I6K7_PSEE4 M1 family peptidase OS=Pseudomonas entomophila (strain L48) OX=384676 GN=PSEEN4030 PE=4 SV=1
Q1ID10_PSEE4	Q1ID10	PSEEN1591	0.0579424	0.188469	No change	0.0579424	>tr|Q1ID10|Q1ID10_PSEE4 GAF domain-containing protein OS=Pseudomonas entomophila (strain L48) OX=384676 GN=PSEEN1591 PE=4 SV=1
Q1IG63_PSEE4	Q1IG63	PSEEN0379	0.0579294	0.719446	No change	0.0579294	>tr|Q1IG63|Q1IG63_PSEE4 Putative metalloendopeptidase, M23/M37 family OS=Pseudomonas entomophila (strain L48) OX=384676 GN=PSEEN0379 PE=4 SV=1
Q1I400_PSEE4	Q1I400	rlmJ	0.0578264	0.673933	No change	0.0578264	>tr|Q1I400|Q1I400_PSEE4 Ribosomal RNA large subunit methyltransferase J OS=Pseudomonas entomophila (strain L48) OX=384676 GN=rlmJ PE=3 SV=1
PYRD_PSEE4	Q1ICL4	pyrD	0.0577733	0.682324	No change	0.0577733	>sp|Q1ICL4|PYRD_PSEE4 Dihydroorotate dehydrogenase (quinone) OS=Pseudomonas entomophila (strain L48) OX=384676 GN=pyrD PE=3 SV=1
Q1IDW6_PSEE4	Q1IDW6	PSEEN1249	0.0576334	0.482922	No change	0.0576334	>tr|Q1IDW6|Q1IDW6_PSEE4 Chemotaxis protein CheA OS=Pseudomonas entomophila (strain L48) OX=384676 GN=PSEEN1249 PE=4 SV=1
Q1I9F7_PSEE4	Q1I9F7	PSEEN2947	0.0574268	0.292966	No change	0.0574268	>tr|Q1I9F7|Q1I9F7_PSEE4 Putative exopolysaccharide transport protein OS=Pseudomonas entomophila (strain L48) OX=384676 GN=PSEEN2947 PE=4 SV=1
Q1IDR2_PSEE4	Q1IDR2	PSEEN1306	0.0573333	0.169055	No change	0.0573333	>tr|Q1IDR2|Q1IDR2_PSEE4 PA1123-like domain-containing protein OS=Pseudomonas entomophila (strain L48) OX=384676 GN=PSEEN1306 PE=4 SV=1
Q1I796_PSEE4	Q1I796	dacB	0.0572062	0.536383	No change	0.0572062	>tr|Q1I796|Q1I796_PSEE4 D-alanyl-D-alanine carboxypeptidase OS=Pseudomonas entomophila (strain L48) OX=384676 GN=dacB PE=3 SV=1
Q1IB42_PSEE4	Q1IB42	mexF	0.0571057	0.752141	No change	0.0571057	>tr|Q1IB42|Q1IB42_PSEE4 Efflux pump membrane transporter OS=Pseudomonas entomophila (strain L48) OX=384676 GN=mexF PE=3 SV=1
Q1IDT7_PSEE4	Q1IDT7	PSEEN1279	0.0570621	0.648211	No change	0.0570621	>tr|Q1IDT7|Q1IDT7_PSEE4 Putative lipoprotein OS=Pseudomonas entomophila (strain L48) OX=384676 GN=PSEEN1279 PE=4 SV=1
Q1I6M2_PSEE4	Q1I6M2	PSEEN4014	0.0570218	0.596357	No change	0.0570218	>tr|Q1I6M2|Q1I6M2_PSEE4 Putative ATPase, AAA family OS=Pseudomonas entomophila (strain L48) OX=384676 GN=PSEEN4014 PE=4 SV=1
OPGG_PSEE4	Q1I3R5	opgG	0.0570081	0.748465	No change	0.0570081	>sp|Q1I3R5|OPGG_PSEE4 Glucans biosynthesis protein G OS=Pseudomonas entomophila (strain L48) OX=384676 GN=opgG PE=3 SV=1
Q1ICM1_PSEE4	Q1ICM1	PSEEN1748	0.056989	0.211384	No change	0.056989	>tr|Q1ICM1|Q1ICM1_PSEE4 Small-conductance mechanosensitive channel OS=Pseudomonas entomophila (strain L48) OX=384676 GN=PSEEN1748 PE=3 SV=1
Q1I4B9_PSEE4	Q1I4B9	PSEEN4865	0.0569356	1.27277	No change	0.0569356	>tr|Q1I4B9|Q1I4B9_PSEE4 histidine kinase OS=Pseudomonas entomophila (strain L48) OX=384676 GN=PSEEN4865 PE=4 SV=1
Q1IE72_PSEE4	Q1IE72	PSEEN1138	0.056934	0.560327	No change	0.056934	>tr|Q1IE72|Q1IE72_PSEE4 Acyl-CoA dehydrogenase OS=Pseudomonas entomophila (strain L48) OX=384676 GN=PSEEN1138 PE=4 SV=1
RS16_PSEE4	Q1I5Y8	rpsP	0.056853	0.257002	No change	0.056853	>sp|Q1I5Y8|RS16_PSEE4 Small ribosomal subunit protein bS16 OS=Pseudomonas entomophila (strain L48) OX=384676 GN=rpsP PE=3 SV=1
Q1I347_PSEE4	Q1I347	PSEEN5319	0.0566317	0.341964	No change	0.0566317	>tr|Q1I347|Q1I347_PSEE4 5-formyltetrahydrofolate cyclo-ligase OS=Pseudomonas entomophila (strain L48) OX=384676 GN=PSEEN5319 PE=3 SV=1
Q1IGU5_PSEE4	Q1IGU5	PSEEN0121	0.0565926	0.219804	No change	0.0565926	>tr|Q1IGU5|Q1IGU5_PSEE4 Putative L-carnitine dehydratase/bile acid-inducible protein F OS=Pseudomonas entomophila (strain L48) OX=384676 GN=PSEEN0121 PE=4 SV=1
Q1ICK2_PSEE4	Q1ICK2	smc	0.0565748	0.519069	No change	0.0565748	>tr|Q1ICK2|Q1ICK2_PSEE4 Chromosome partition protein Smc OS=Pseudomonas entomophila (strain L48) OX=384676 GN=smc PE=3 SV=1
Q1IGM5_PSEE4	Q1IGM5	PSEEN0209	0.0565675	0.390973	No change	0.0565675	>tr|Q1IGM5|Q1IGM5_PSEE4 Putative choline/glycine betaine transporter, BCCT family OS=Pseudomonas entomophila (strain L48) OX=384676 GN=PSEEN0209 PE=3 SV=1
TTCA_PSEE4	Q1IDN2	ttcA	0.0564146	0.672517	No change	0.0564146	>sp|Q1IDN2|TTCA_PSEE4 tRNA-cytidine(32) 2-sulfurtransferase OS=Pseudomonas entomophila (strain L48) OX=384676 GN=ttcA PE=3 SV=1
Q1IB21_PSEE4	Q1IB21	PSEEN2335	0.0563412	0.701349	No change	0.0563412	>tr|Q1IB21|Q1IB21_PSEE4 Putative transcriptional regulator, AraC family OS=Pseudomonas entomophila (strain L48) OX=384676 GN=PSEEN2335 PE=4 SV=1
Q1IE40_PSEE4	Q1IE40	PSEEN1172	0.0563113	0.0923358	No change	0.0563113	>tr|Q1IE40|Q1IE40_PSEE4 Uncharacterized protein OS=Pseudomonas entomophila (strain L48) OX=384676 GN=PSEEN1172 PE=4 SV=1
Q1I6C6_PSEE4	Q1I6C6	fpr-1	0.0562983	0.357673	No change	0.0562983	>tr|Q1I6C6|Q1I6C6_PSEE4 Ferredoxin--NADP reductase OS=Pseudomonas entomophila (strain L48) OX=384676 GN=fpr-1 PE=3 SV=1
Q1IGZ3_PSEE4	Q1IGZ3	PSEEN0065	0.056118	0.562227	No change	0.056118	>tr|Q1IGZ3|Q1IGZ3_PSEE4 Putative electron transport protein, Sco1/SenC family OS=Pseudomonas entomophila (strain L48) OX=384676 GN=PSEEN0065 PE=3 SV=1
Q1IBI6_PSEE4	Q1IBI6	PSEEN2153	0.0559543	0.235622	No change	0.0559543	>tr|Q1IBI6|Q1IBI6_PSEE4 Putative polyketide synthase OS=Pseudomonas entomophila (strain L48) OX=384676 GN=PSEEN2153 PE=4 SV=1
Q1I821_PSEE4	Q1I821	PSEEN3462	0.0558977	0.117031	No change	0.0558977	>tr|Q1I821|Q1I821_PSEE4 Putative alginate lyase OS=Pseudomonas entomophila (strain L48) OX=384676 GN=PSEEN3462 PE=4 SV=1
Q1IBW3_PSEE4	Q1IBW3	PSEEN2019	0.0558249	0.408042	No change	0.0558249	>tr|Q1IBW3|Q1IBW3_PSEE4 SGNH/GDSL hydrolase family protein OS=Pseudomonas entomophila (strain L48) OX=384676 GN=PSEEN2019 PE=4 SV=1
ACEK_PSEE4	Q1I6M7	aceK	0.0557133	0.356658	No change	0.0557133	>sp|Q1I6M7|ACEK_PSEE4 Isocitrate dehydrogenase kinase/phosphatase OS=Pseudomonas entomophila (strain L48) OX=384676 GN=aceK PE=3 SV=1
HEM1_PSEE4	Q1IEX2	hemA	0.0556723	0.440575	No change	0.0556723	>sp|Q1IEX2|HEM1_PSEE4 Glutamyl-tRNA reductase OS=Pseudomonas entomophila (strain L48) OX=384676 GN=hemA PE=3 SV=1
RL5_PSEE4	Q1IFV4	rplE	0.0556285	0.242302	No change	0.0556285	>sp|Q1IFV4|RL5_PSEE4 Large ribosomal subunit protein uL5 OS=Pseudomonas entomophila (strain L48) OX=384676 GN=rplE PE=3 SV=1
Q1IDY8_PSEE4	Q1IDY8	PSEEN1226	0.0555935	0.774259	No change	0.0555935	>tr|Q1IDY8|Q1IDY8_PSEE4 Acyl-homoserine lactone acylase QuiP OS=Pseudomonas entomophila (strain L48) OX=384676 GN=PSEEN1226 PE=3 SV=1
Q1I3L7_PSEE4	Q1I3L7	rfaG	0.0552457	0.311699	No change	0.0552457	>tr|Q1I3L7|Q1I3L7_PSEE4 Glucosyltransferase I OS=Pseudomonas entomophila (strain L48) OX=384676 GN=rfaG PE=4 SV=1
LPXK_PSEE4	Q1ID01	lpxK	0.0550105	0.236136	No change	0.0550105	>sp|Q1ID01|LPXK_PSEE4 Tetraacyldisaccharide 4'-kinase OS=Pseudomonas entomophila (strain L48) OX=384676 GN=lpxK PE=3 SV=1
Q1I5R0_PSEE4	Q1I5R0	bglX	0.0549631	0.409366	No change	0.0549631	>tr|Q1I5R0|Q1I5R0_PSEE4 Periplasmic beta-glucosidase OS=Pseudomonas entomophila (strain L48) OX=384676 GN=bglX PE=3 SV=1
Q1I747_PSEE4	Q1I747	fleS	0.054788	0.0275773	No change	0.054788	>tr|Q1I747|Q1I747_PSEE4 histidine kinase OS=Pseudomonas entomophila (strain L48) OX=384676 GN=fleS PE=4 SV=1
RIMM_PSEE4	Q1I5Y9	rimM	0.0547501	0.203483	No change	0.0547501	>sp|Q1I5Y9|RIMM_PSEE4 Ribosome maturation factor RimM OS=Pseudomonas entomophila (strain L48) OX=384676 GN=rimM PE=3 SV=1
Q1I828_PSEE4	Q1I828	PSEEN3455	0.0547476	0.360779	No change	0.0547476	>tr|Q1I828|Q1I828_PSEE4 Putative membrane protein Alg44-like OS=Pseudomonas entomophila (strain L48) OX=384676 GN=PSEEN3455 PE=4 SV=1
Q1IAV5_PSEE4	Q1IAV5	PSEEN2403	0.0546141	0.374725	No change	0.0546141	>tr|Q1IAV5|Q1IAV5_PSEE4 Putative two-component response regulator OS=Pseudomonas entomophila (strain L48) OX=384676 GN=PSEEN2403 PE=4 SV=1
Q1I5E5_PSEE4	Q1I5E5	colS	0.054527	0.240035	No change	0.054527	>tr|Q1I5E5|Q1I5E5_PSEE4 histidine kinase OS=Pseudomonas entomophila (strain L48) OX=384676 GN=colS PE=4 SV=1
Q1I9E0_PSEE4	Q1I9E0	PSEEN2964	0.0545088	0.385168	No change	0.0545088	>tr|Q1I9E0|Q1I9E0_PSEE4 Putative bacteriophage receptor protein NfrB OS=Pseudomonas entomophila (strain L48) OX=384676 GN=PSEEN2964 PE=4 SV=1
Q1IGW1_PSEE4	Q1IGW1	PSEEN0100	0.0538559	0.562381	No change	0.0538559	>tr|Q1IGW1|Q1IGW1_PSEE4 Putative metalloprotease, M16 family OS=Pseudomonas entomophila (strain L48) OX=384676 GN=PSEEN0100 PE=3 SV=1
Q1I9W1_PSEE4	Q1I9W1	PSEEN2782	0.0535628	0.135498	No change	0.0535628	>tr|Q1I9W1|Q1I9W1_PSEE4 Uncharacterized protein OS=Pseudomonas entomophila (strain L48) OX=384676 GN=PSEEN2782 PE=4 SV=1
DAPF_PSEE4	Q1I303	dapF	0.0534754	0.418466	No change	0.0534754	>sp|Q1I303|DAPF_PSEE4 Diaminopimelate epimerase OS=Pseudomonas entomophila (strain L48) OX=384676 GN=dapF PE=3 SV=1
Q1IDW7_PSEE4	Q1IDW7	PSEEN1248	0.0531139	0.354012	No change	0.0531139	>tr|Q1IDW7|Q1IDW7_PSEE4 Chemotaxis protein CheW OS=Pseudomonas entomophila (strain L48) OX=384676 GN=PSEEN1248 PE=4 SV=1
Q1IAZ7_PSEE4	Q1IAZ7	PSEEN2360	0.0527274	0.227255	No change	0.0527274	>tr|Q1IAZ7|Q1IAZ7_PSEE4 DJ-1/PfpI domain-containing protein OS=Pseudomonas entomophila (strain L48) OX=384676 GN=PSEEN2360 PE=3 SV=1
RS5_PSEE4	Q1IFU9	rpsE	0.0523837	0.287876	No change	0.0523837	>sp|Q1IFU9|RS5_PSEE4 Small ribosomal subunit protein uS5 OS=Pseudomonas entomophila (strain L48) OX=384676 GN=rpsE PE=3 SV=1
Q1I7K9_PSEE4	Q1I7K9	sdhB	0.0523125	0.154719	No change	0.0523125	>tr|Q1I7K9|Q1I7K9_PSEE4 Succinate dehydrogenase iron-sulfur subunit OS=Pseudomonas entomophila (strain L48) OX=384676 GN=sdhB PE=3 SV=1
LEUC_PSEE4	Q1ICW0	leuC	0.0523017	0.360287	No change	0.0523017	>sp|Q1ICW0|LEUC_PSEE4 3-isopropylmalate dehydratase large subunit OS=Pseudomonas entomophila (strain L48) OX=384676 GN=leuC PE=3 SV=1
Q1IE25_PSEE4	Q1IE25	PSEEN1188	0.0522744	1.77423	No change	0.0522744	>tr|Q1IE25|Q1IE25_PSEE4 Putative sigma-54 dependent response regulator OS=Pseudomonas entomophila (strain L48) OX=384676 GN=PSEEN1188 PE=4 SV=1
Q1IBP4_PSEE4	Q1IBP4	PSEEN2092	0.0519638	0.228291	No change	0.0519638	>tr|Q1IBP4|Q1IBP4_PSEE4 Bleomycin resistance protein OS=Pseudomonas entomophila (strain L48) OX=384676 GN=PSEEN2092 PE=3 SV=1
Q1IGE1_PSEE4	Q1IGE1	PSEEN0299	0.0518351	1.23747	No change	0.0518351	>tr|Q1IGE1|Q1IGE1_PSEE4 Putative zinc-dependent peptidase, M16 family OS=Pseudomonas entomophila (strain L48) OX=384676 GN=PSEEN0299 PE=3 SV=1
Q1IA10_PSEE4	Q1IA10	PSEEN2724	0.0515375	0.653142	No change	0.0515375	>tr|Q1IA10|Q1IA10_PSEE4 Uncharacterized protein OS=Pseudomonas entomophila (strain L48) OX=384676 GN=PSEEN2724 PE=4 SV=1
Q1IDW5_PSEE4	Q1IDW5	cheB	0.0515095	0.346926	No change	0.0515095	>tr|Q1IDW5|Q1IDW5_PSEE4 Protein-glutamate methylesterase/protein-glutamine glutaminase OS=Pseudomonas entomophila (strain L48) OX=384676 GN=cheB PE=3 SV=1
Q1I336_PSEE4	Q1I336	rho	0.0514243	0.401123	No change	0.0514243	>tr|Q1I336|Q1I336_PSEE4 Transcription termination factor Rho OS=Pseudomonas entomophila (strain L48) OX=384676 GN=rho PE=3 SV=1
Q1ID71_PSEE4	Q1ID71	PSEEN1522	0.0513398	0.214469	No change	0.0513398	>tr|Q1ID71|Q1ID71_PSEE4 Smr domain-containing protein OS=Pseudomonas entomophila (strain L48) OX=384676 GN=PSEEN1522 PE=4 SV=1
Q1I613_PSEE4	Q1I613	PSEEN4233	0.0512664	0.415159	No change	0.0512664	>tr|Q1I613|Q1I613_PSEE4 Putative 23S rRNA m1G745 methyltransferase RrmA OS=Pseudomonas entomophila (strain L48) OX=384676 GN=PSEEN4233 PE=4 SV=1
Q1IC53_PSEE4	Q1IC53	PSEEN1924	0.051206	0.37585	No change	0.051206	>tr|Q1IC53|Q1IC53_PSEE4 Putative ABC transporter, ATP-binding protein OS=Pseudomonas entomophila (strain L48) OX=384676 GN=PSEEN1924 PE=3 SV=1
Q1IFB8_PSEE4	Q1IFB8	PSEEN0710	0.0511859	0.234683	No change	0.0511859	>tr|Q1IFB8|Q1IFB8_PSEE4 Putative CDP-alcohol phosphatidyltransferase OS=Pseudomonas entomophila (strain L48) OX=384676 GN=PSEEN0710 PE=4 SV=1
Q1IE88_PSEE4	Q1IE88	PSEEN1120	0.0511659	0.631603	No change	0.0511659	>tr|Q1IE88|Q1IE88_PSEE4 cyclic-guanylate-specific phosphodiesterase OS=Pseudomonas entomophila (strain L48) OX=384676 GN=PSEEN1120 PE=4 SV=1
Q1IE91_PSEE4	Q1IE91	PSEEN1116	0.0511471	1.16056	No change	0.0511471	>tr|Q1IE91|Q1IE91_PSEE4 Putative lipoprotein OS=Pseudomonas entomophila (strain L48) OX=384676 GN=PSEEN1116 PE=4 SV=1
Q1IAY8_PSEE4	Q1IAY8	PSEEN2370	0.0509377	0.467357	No change	0.0509377	>tr|Q1IAY8|Q1IAY8_PSEE4 Putative tyrosine decarboxylase OS=Pseudomonas entomophila (strain L48) OX=384676 GN=PSEEN2370 PE=3 SV=1
Q1IC45_PSEE4	Q1IC45	PSEEN1933	0.0508747	0.304139	No change	0.0508747	>tr|Q1IC45|Q1IC45_PSEE4 Putative transcriptional regulator, LysR family OS=Pseudomonas entomophila (strain L48) OX=384676 GN=PSEEN1933 PE=3 SV=1
YIDC_PSEE4	Q1I2H4	yidC	0.0508566	0.589219	No change	0.0508566	>sp|Q1I2H4|YIDC_PSEE4 Membrane protein insertase YidC OS=Pseudomonas entomophila (strain L48) OX=384676 GN=yidC PE=3 SV=1
RNT_PSEE4	Q1IE06	rnt	0.0507507	0.206544	No change	0.0507507	>sp|Q1IE06|RNT_PSEE4 Ribonuclease T OS=Pseudomonas entomophila (strain L48) OX=384676 GN=rnt PE=3 SV=1
Q1I401_PSEE4	Q1I401	PSEEN4996	0.0505867	0.617362	No change	0.0505867	>tr|Q1I401|Q1I401_PSEE4 Carbamoyltransferase, NodU family OS=Pseudomonas entomophila (strain L48) OX=384676 GN=PSEEN4996 PE=3 SV=1
MUTS_PSEE4	Q1I659	mutS	0.0505034	1.0044	No change	0.0505034	>sp|Q1I659|MUTS_PSEE4 DNA mismatch repair protein MutS OS=Pseudomonas entomophila (strain L48) OX=384676 GN=mutS PE=3 SV=1
Q1I6D4_PSEE4	Q1I6D4	PSEEN4110	0.050388	1.44052	No change	0.050388	>tr|Q1I6D4|Q1I6D4_PSEE4 Phosphatidylglycerol lysyltransferase OS=Pseudomonas entomophila (strain L48) OX=384676 GN=PSEEN4110 PE=3 SV=1
Q1IGM8_PSEE4	Q1IGM8	PSEEN0206	0.0502364	0.619943	No change	0.0502364	>tr|Q1IGM8|Q1IGM8_PSEE4 Putative amino acid ABC transporter, permease protein OS=Pseudomonas entomophila (strain L48) OX=384676 GN=PSEEN0206 PE=3 SV=1
Q1IFP5_PSEE4	Q1IFP5	fdnI	0.0499837	0.19188	No change	0.0499837	>tr|Q1IFP5|Q1IFP5_PSEE4 Formate dehydrogenase-O, cytochrome B556 (FDO) subunit OS=Pseudomonas entomophila (strain L48) OX=384676 GN=fdnI PE=3 SV=1
Q1IAN6_PSEE4	Q1IAN6	PSEEN2475	0.0498883	0.223904	No change	0.0498883	>tr|Q1IAN6|Q1IAN6_PSEE4 Putative UDP-N-acetylglucosamine 2-epimerase OS=Pseudomonas entomophila (strain L48) OX=384676 GN=PSEEN2475 PE=3 SV=1
Q1I3K0_PSEE4	Q1I3K0	soxG	0.0498584	0.225955	No change	0.0498584	>tr|Q1I3K0|Q1I3K0_PSEE4 Sarcosine oxidase, gamma subunit OS=Pseudomonas entomophila (strain L48) OX=384676 GN=soxG PE=4 SV=1
Y1031_PSEE4	Q1IEH2	PSEEN1031	0.0497886	0.163935	No change	0.0497886	>sp|Q1IEH2|Y1031_PSEE4 PKHD-type hydroxylase PSEEN1031 OS=Pseudomonas entomophila (strain L48) OX=384676 GN=PSEEN1031 PE=3 SV=1
Q1I4M4_PSEE4	Q1I4M4	PSEEN4754	0.0492255	0.093471	No change	0.0492255	>tr|Q1I4M4|Q1I4M4_PSEE4 Putative transcriptional regulator, ArsR family OS=Pseudomonas entomophila (strain L48) OX=384676 GN=PSEEN4754 PE=4 SV=1
Q1IFJ8_PSEE4	Q1IFJ8	PSEEN0615	0.0490497	0.68317	No change	0.0490497	>tr|Q1IFJ8|Q1IFJ8_PSEE4 3'-phosphate/5'-hydroxy nucleic acid ligase OS=Pseudomonas entomophila (strain L48) OX=384676 GN=PSEEN0615 PE=3 SV=1
Q1I558_PSEE4	Q1I558	PSEEN4547	0.0484381	0.250372	No change	0.0484381	>tr|Q1I558|Q1I558_PSEE4 Multidrug transporter OS=Pseudomonas entomophila (strain L48) OX=384676 GN=PSEEN4547 PE=4 SV=1
Q1I9W7_PSEE4	Q1I9W7	PSEEN2773	0.0484238	0.257164	No change	0.0484238	>tr|Q1I9W7|Q1I9W7_PSEE4 Putative hydrolase, alpha/beta fold family OS=Pseudomonas entomophila (strain L48) OX=384676 GN=PSEEN2773 PE=4 SV=1
Q1I7E7_PSEE4	Q1I7E7	mfd	0.0483751	1.10727	No change	0.0483751	>tr|Q1I7E7|Q1I7E7_PSEE4 Transcription-repair-coupling factor OS=Pseudomonas entomophila (strain L48) OX=384676 GN=mfd PE=3 SV=1
Q1I7V1_PSEE4	Q1I7V1	PSEEN3542	0.0483561	0.244657	No change	0.0483561	>tr|Q1I7V1|Q1I7V1_PSEE4 Putative methyl-accepting chemotaxis protein OS=Pseudomonas entomophila (strain L48) OX=384676 GN=PSEEN3542 PE=3 SV=1
Q1IH43_PSEE4	Q1IH43	PSEEN0007	0.0483141	0.345525	No change	0.0483141	>tr|Q1IH43|Q1IH43_PSEE4 Putative metallo-beta-lactamase family protein OS=Pseudomonas entomophila (strain L48) OX=384676 GN=PSEEN0007 PE=4 SV=1
PLSX_PSEE4	Q1ICY9	plsX	0.0482931	0.38086	No change	0.0482931	>sp|Q1ICY9|PLSX_PSEE4 Phosphate acyltransferase OS=Pseudomonas entomophila (strain L48) OX=384676 GN=plsX PE=3 SV=1
Q1I5N5_PSEE4	Q1I5N5	PSEEN4365	0.0481906	0.0470739	No change	0.0481906	>tr|Q1I5N5|Q1I5N5_PSEE4 Putative transcriptional regulator with cyclic nucleotide-binding domain OS=Pseudomonas entomophila (strain L48) OX=384676 GN=PSEEN4365 PE=4 SV=1
COAD_PSEE4	Q1IGF0	coaD	0.0476758	0.24182	No change	0.0476758	>sp|Q1IGF0|COAD_PSEE4 Phosphopantetheine adenylyltransferase OS=Pseudomonas entomophila (strain L48) OX=384676 GN=coaD PE=3 SV=1
Q1IF07_PSEE4	Q1IF07	PSEEN0834	0.0475601	0.306895	No change	0.0475601	>tr|Q1IF07|Q1IF07_PSEE4 Energy transducer TonB OS=Pseudomonas entomophila (strain L48) OX=384676 GN=PSEEN0834 PE=4 SV=1
Q1I816_PSEE4	Q1I816	PSEEN3467	0.0475384	0.344552	No change	0.0475384	>tr|Q1I816|Q1I816_PSEE4 Putative glutathione S-transferase OS=Pseudomonas entomophila (strain L48) OX=384676 GN=PSEEN3467 PE=4 SV=1
Q1I2W7_PSEE4	Q1I2W7	PSEEN5405	0.0475086	0.586598	No change	0.0475086	>tr|Q1I2W7|Q1I2W7_PSEE4 2-oxoadipate dioxygenase/decarboxylase OS=Pseudomonas entomophila (strain L48) OX=384676 GN=PSEEN5405 PE=3 SV=1
APT_PSEE4	Q1ICH9	apt	0.0472676	0.221034	No change	0.0472676	>sp|Q1ICH9|APT_PSEE4 Adenine phosphoribosyltransferase OS=Pseudomonas entomophila (strain L48) OX=384676 GN=apt PE=3 SV=1
Q1IFT6_PSEE4	Q1IFT6	PSEEN0520	0.0470368	0.398013	No change	0.0470368	>tr|Q1IFT6|Q1IFT6_PSEE4 Putative transporter, MFS superfamily OS=Pseudomonas entomophila (strain L48) OX=384676 GN=PSEEN0520 PE=4 SV=1
Q1I2Q4_PSEE4	Q1I2Q4	pstA	0.0464808	0.472939	No change	0.0464808	>tr|Q1I2Q4|Q1I2Q4_PSEE4 Phosphate transport system permease protein PstA OS=Pseudomonas entomophila (strain L48) OX=384676 GN=pstA PE=3 SV=1
RL13_PSEE4	Q1I596	rplM	0.046435	0.140363	No change	0.046435	>sp|Q1I596|RL13_PSEE4 Large ribosomal subunit protein uL13 OS=Pseudomonas entomophila (strain L48) OX=384676 GN=rplM PE=3 SV=1
Q1IEJ6_PSEE4	Q1IEJ6	suhB	0.0464083	0.267577	No change	0.0464083	>tr|Q1IEJ6|Q1IEJ6_PSEE4 Inositol-1-monophosphatase OS=Pseudomonas entomophila (strain L48) OX=384676 GN=suhB PE=3 SV=1
Q1IDG6_PSEE4	Q1IDG6	PSEEN1421	0.0463101	0.160912	No change	0.0463101	>tr|Q1IDG6|Q1IDG6_PSEE4 Uncharacterized protein OS=Pseudomonas entomophila (strain L48) OX=384676 GN=PSEEN1421 PE=4 SV=1
Q1I7C0_PSEE4	Q1I7C0	moeA	0.046306	0.406111	No change	0.046306	>tr|Q1I7C0|Q1I7C0_PSEE4 Molybdopterin molybdenumtransferase OS=Pseudomonas entomophila (strain L48) OX=384676 GN=moeA PE=3 SV=1
Q1IBK0_PSEE4	Q1IBK0	PSEEN2138	0.0461909	0.353743	No change	0.0461909	>tr|Q1IBK0|Q1IBK0_PSEE4 Putative ABC transporter with duplicated ATPase domain OS=Pseudomonas entomophila (strain L48) OX=384676 GN=PSEEN2138 PE=4 SV=1
Q1IH39_PSEE4	Q1IH39	trkA	0.0461721	0.281272	No change	0.0461721	>tr|Q1IH39|Q1IH39_PSEE4 Trk system potassium uptake protein TrkA OS=Pseudomonas entomophila (strain L48) OX=384676 GN=trkA PE=4 SV=1
Q1ICR2_PSEE4	Q1ICR2	PSEEN1702	0.045839	0.50064	No change	0.045839	>tr|Q1ICR2|Q1ICR2_PSEE4 CN hydrolase domain-containing protein OS=Pseudomonas entomophila (strain L48) OX=384676 GN=PSEEN1702 PE=4 SV=1
Q1IC74_PSEE4	Q1IC74	prpB	0.0458206	0.304293	No change	0.0458206	>tr|Q1IC74|Q1IC74_PSEE4 2-methylisocitrate lyase OS=Pseudomonas entomophila (strain L48) OX=384676 GN=prpB PE=3 SV=1
Q1I5J9_PSEE4	Q1I5J9	PSEEN4402	0.0458148	0.421484	No change	0.0458148	>tr|Q1I5J9|Q1I5J9_PSEE4 Merozoite surface protein 3b OS=Pseudomonas entomophila (strain L48) OX=384676 GN=PSEEN4402 PE=4 SV=1
Q1I9W6_PSEE4	Q1I9W6	PSEEN2774	0.045784	0.261679	No change	0.045784	>tr|Q1I9W6|Q1I9W6_PSEE4 Putative hydrolase, alpha/beta fold family OS=Pseudomonas entomophila (strain L48) OX=384676 GN=PSEEN2774 PE=4 SV=1
Q1I6D6_PSEE4	Q1I6D6	PSEEN4106	0.0455345	0.33568	No change	0.0455345	>tr|Q1I6D6|Q1I6D6_PSEE4 Putative lipoprotein OS=Pseudomonas entomophila (strain L48) OX=384676 GN=PSEEN4106 PE=4 SV=1
Q1ICP3_PSEE4	Q1ICP3	sbcD	0.0454607	0.177991	No change	0.0454607	>tr|Q1ICP3|Q1ICP3_PSEE4 Nuclease SbcCD subunit D OS=Pseudomonas entomophila (strain L48) OX=384676 GN=sbcD PE=3 SV=1
Q1I6I3_PSEE4	Q1I6I3	mqo-2	0.0453974	0.112302	No change	0.0453974	>tr|Q1I6I3|Q1I6I3_PSEE4 Probable malate:quinone oxidoreductase OS=Pseudomonas entomophila (strain L48) OX=384676 GN=mqo-2 PE=3 SV=1
Q1I9R9_PSEE4	Q1I9R9	PSEEN2827	0.045091	0.182112	No change	0.045091	>tr|Q1I9R9|Q1I9R9_PSEE4 Putative Peptidylprolyl isomerase OS=Pseudomonas entomophila (strain L48) OX=384676 GN=PSEEN2827 PE=3 SV=1
Q1I9E4_PSEE4	Q1I9E4	ilvA-1	0.0448249	0.167828	No change	0.0448249	>tr|Q1I9E4|Q1I9E4_PSEE4 L-threonine dehydratase OS=Pseudomonas entomophila (strain L48) OX=384676 GN=ilvA-1 PE=3 SV=1
Q1IG26_PSEE4	Q1IG26	PSEEN0422	0.0447528	0.536905	No change	0.0447528	>tr|Q1IG26|Q1IG26_PSEE4 SpoVR family protein OS=Pseudomonas entomophila (strain L48) OX=384676 GN=PSEEN0422 PE=4 SV=1
RS11_PSEE4	Q1IFU3	rpsK	0.0446847	0.208749	No change	0.0446847	>sp|Q1IFU3|RS11_PSEE4 Small ribosomal subunit protein uS11 OS=Pseudomonas entomophila (strain L48) OX=384676 GN=rpsK PE=3 SV=1
Q1I4Z7_PSEE4	Q1I4Z7	PSEEN4615	0.0445862	0.228721	No change	0.0445862	>tr|Q1I4Z7|Q1I4Z7_PSEE4 Putative oxidoreductase, short chain dehydrogenase/reductase family OS=Pseudomonas entomophila (strain L48) OX=384676 GN=PSEEN4615 PE=3 SV=1
Q1IAS2_PSEE4	Q1IAS2	galE	0.044528	0.195773	No change	0.044528	>tr|Q1IAS2|Q1IAS2_PSEE4 UDP-glucose 4-epimerase OS=Pseudomonas entomophila (strain L48) OX=384676 GN=galE PE=3 SV=1
Q1I7L1_PSEE4	Q1I7L1	sucB	0.0444698	0.570135	No change	0.0444698	>tr|Q1I7L1|Q1I7L1_PSEE4 Dihydrolipoyllysine-residue succinyltransferase component of 2-oxoglutarate dehydrogenase complex OS=Pseudomonas entomophila (strain L48) OX=384676 GN=sucB PE=3 SV=1
Q1IDD9_PSEE4	Q1IDD9	PSEEN1449	0.0444021	0.263307	No change	0.0444021	>tr|Q1IDD9|Q1IDD9_PSEE4 Putative lipoprotein VacJ-like OS=Pseudomonas entomophila (strain L48) OX=384676 GN=PSEEN1449 PE=3 SV=1
Q1IGK5_PSEE4	Q1IGK5	PSEEN0230	0.0443861	0.211767	No change	0.0443861	>tr|Q1IGK5|Q1IGK5_PSEE4 Putative ATP-dependent zinc protease domain-containing protein OS=Pseudomonas entomophila (strain L48) OX=384676 GN=PSEEN0230 PE=4 SV=1
Q1IAL4_PSEE4	Q1IAL4	PSEEN2498	0.0441659	0.746397	No change	0.0441659	>tr|Q1IAL4|Q1IAL4_PSEE4 Putative ABC transporter, permease/ATP-binding protein OS=Pseudomonas entomophila (strain L48) OX=384676 GN=PSEEN2498 PE=4 SV=1
Q1I748_PSEE4	Q1I748	fleR	0.0440006	0.298966	No change	0.0440006	>tr|Q1I748|Q1I748_PSEE4 Response regulator FleR OS=Pseudomonas entomophila (strain L48) OX=384676 GN=fleR PE=4 SV=1
Q1I5G1_PSEE4	Q1I5G1	PSEEN4441	0.0439285	0.208131	No change	0.0439285	>tr|Q1I5G1|Q1I5G1_PSEE4 LPS export ABC transporter permease LptG OS=Pseudomonas entomophila (strain L48) OX=384676 GN=PSEEN4441 PE=3 SV=1
Q1I434_PSEE4	Q1I434	rhdA	0.0438115	0.266051	No change	0.0438115	>tr|Q1I434|Q1I434_PSEE4 Sulfurtransferase OS=Pseudomonas entomophila (strain L48) OX=384676 GN=rhdA PE=4 SV=1
Q1I6W7_PSEE4	Q1I6W7	PSEEN3908	0.0438054	0.529552	No change	0.0438054	>tr|Q1I6W7|Q1I6W7_PSEE4 Putative two-component response regulator OS=Pseudomonas entomophila (strain L48) OX=384676 GN=PSEEN3908 PE=4 SV=1
Q1I2S8_PSEE4	Q1I2S8	spoT	0.0436748	0.99157	No change	0.0436748	>tr|Q1I2S8|Q1I2S8_PSEE4 guanosine-3',5'-bis(diphosphate) 3'-diphosphatase OS=Pseudomonas entomophila (strain L48) OX=384676 GN=spoT PE=3 SV=1
Q1I948_PSEE4	Q1I948	nfxB	0.0436621	0.164275	No change	0.0436621	>tr|Q1I948|Q1I948_PSEE4 Transcriptional regulator NfxB OS=Pseudomonas entomophila (strain L48) OX=384676 GN=nfxB PE=4 SV=1
RLMM_PSEE4	Q1I7B1	rlmM	0.0436042	0.233486	No change	0.0436042	>sp|Q1I7B1|RLMM_PSEE4 Ribosomal RNA large subunit methyltransferase M OS=Pseudomonas entomophila (strain L48) OX=384676 GN=rlmM PE=3 SV=1
Q1ICQ5_PSEE4	Q1ICQ5	PSEEN1709	0.043575	0.333843	No change	0.043575	>tr|Q1ICQ5|Q1ICQ5_PSEE4 Putative serine/threonine protein phosphatase OS=Pseudomonas entomophila (strain L48) OX=384676 GN=PSEEN1709 PE=4 SV=1
Q1IE55_PSEE4	Q1IE55	PSEEN1155	0.0434259	0.301346	No change	0.0434259	>tr|Q1IE55|Q1IE55_PSEE4 AAA+ ATPase domain-containing protein OS=Pseudomonas entomophila (strain L48) OX=384676 GN=PSEEN1155 PE=4 SV=1
MINC_PSEE4	Q1IDE2	minC	0.0433035	0.958762	No change	0.0433035	>sp|Q1IDE2|MINC_PSEE4 Probable septum site-determining protein MinC OS=Pseudomonas entomophila (strain L48) OX=384676 GN=minC PE=3 SV=1
Q1I317_PSEE4	Q1I317	hemD	0.0430196	0.128129	No change	0.0430196	>tr|Q1I317|Q1I317_PSEE4 Uroporphyrinogen-III synthase OS=Pseudomonas entomophila (strain L48) OX=384676 GN=hemD PE=3 SV=1
Q1IG50_PSEE4	Q1IG50	PSEEN0393	0.0429913	0.475789	No change	0.0429913	>tr|Q1IG50|Q1IG50_PSEE4 Putative prolyl oligopeptidase OS=Pseudomonas entomophila (strain L48) OX=384676 GN=PSEEN0393 PE=4 SV=1
Q1I8E9_PSEE4	Q1I8E9	PSEEN3325	0.0426626	0.213437	No change	0.0426626	>tr|Q1I8E9|Q1I8E9_PSEE4 Putative hydrolase, isochorismatase family OS=Pseudomonas entomophila (strain L48) OX=384676 GN=PSEEN3325 PE=4 SV=1
Q1IGG2_PSEE4	Q1IGG2	PSEEN0277	0.0425472	0.213065	No change	0.0425472	>tr|Q1IGG2|Q1IGG2_PSEE4 Putative sodium:dicarboxylate symporter OS=Pseudomonas entomophila (strain L48) OX=384676 GN=PSEEN0277 PE=3 SV=1
Q1I2H9_PSEE4	Q1I2H9	spoOJ	0.0425371	0.442883	No change	0.0425371	>tr|Q1I2H9|Q1I2H9_PSEE4 Probable chromosome-partitioning protein ParB OS=Pseudomonas entomophila (strain L48) OX=384676 GN=spoOJ PE=3 SV=1
Q1IFF0_PSEE4	Q1IFF0	PSEEN0668	0.0421181	0.314678	No change	0.0421181	>tr|Q1IFF0|Q1IFF0_PSEE4 Putative transcription regulator heavy metal-dependent MerE family OS=Pseudomonas entomophila (strain L48) OX=384676 GN=PSEEN0668 PE=4 SV=1
Q1I7Q5_PSEE4	Q1I7Q5	PSEEN3593	0.0418765	0.245445	No change	0.0418765	>tr|Q1I7Q5|Q1I7Q5_PSEE4 DUF6531 domain-containing protein OS=Pseudomonas entomophila (strain L48) OX=384676 GN=PSEEN3593 PE=4 SV=1
SYM_PSEE4	Q1IDZ3	metG	0.0418173	0.964996	No change	0.0418173	>sp|Q1IDZ3|SYM_PSEE4 Methionine--tRNA ligase OS=Pseudomonas entomophila (strain L48) OX=384676 GN=metG PE=3 SV=1
HIS4_PSEE4	Q1I3G7	hisA	0.0416365	0.57632	No change	0.0416365	>sp|Q1I3G7|HIS4_PSEE4 1-(5-phosphoribosyl)-5-[(5-phosphoribosylamino)methylideneamino] imidazole-4-carboxamide isomerase OS=Pseudomonas entomophila (strain L48) OX=384676 GN=hisA PE=3 SV=1
Q1ICW1_PSEE4	Q1ICW1	PSEEN1649	0.0414101	0.173086	No change	0.0414101	>tr|Q1ICW1|Q1ICW1_PSEE4 Putative transcriptional regulator, LysR family OS=Pseudomonas entomophila (strain L48) OX=384676 GN=PSEEN1649 PE=3 SV=1
TRPD_PSEE4	Q1IG00	trpD	0.0412594	0.771951	No change	0.0412594	>sp|Q1IG00|TRPD_PSEE4 Anthranilate phosphoribosyltransferase OS=Pseudomonas entomophila (strain L48) OX=384676 GN=trpD PE=3 SV=1
TRMA_PSEE4	Q1I4J8	trmA	0.0412378	0.350893	No change	0.0412378	>sp|Q1I4J8|TRMA_PSEE4 tRNA/tmRNA (uracil-C(5))-methyltransferase OS=Pseudomonas entomophila (strain L48) OX=384676 GN=trmA PE=3 SV=1
ZIPA_PSEE4	Q1ICK1	zipA	0.0411669	0.367058	No change	0.0411669	>sp|Q1ICK1|ZIPA_PSEE4 Cell division protein ZipA OS=Pseudomonas entomophila (strain L48) OX=384676 GN=zipA PE=3 SV=1
Q1IB41_PSEE4	Q1IB41	mexE	0.0408634	0.133265	No change	0.0408634	>tr|Q1IB41|Q1IB41_PSEE4 Multidrug efflux RND membrane fusion protein MexE OS=Pseudomonas entomophila (strain L48) OX=384676 GN=mexE PE=3 SV=1
RS8_PSEE4	Q1IFV2	rpsH	0.0406653	0.373657	No change	0.0406653	>sp|Q1IFV2|RS8_PSEE4 Small ribosomal subunit protein uS8 OS=Pseudomonas entomophila (strain L48) OX=384676 GN=rpsH PE=3 SV=1
Q1ICA3_PSEE4	Q1ICA3	PSEEN1873	0.0405369	0.288735	No change	0.0405369	>tr|Q1ICA3|Q1ICA3_PSEE4 Putative Patatin-like phospholipase OS=Pseudomonas entomophila (strain L48) OX=384676 GN=PSEEN1873 PE=4 SV=1
Q1I7W3_PSEE4	Q1I7W3	soxR	0.0404971	0.189108	No change	0.0404971	>tr|Q1I7W3|Q1I7W3_PSEE4 Redox-sensitive transcriptional activator SoxR OS=Pseudomonas entomophila (strain L48) OX=384676 GN=soxR PE=4 SV=1
Q1I3A7_PSEE4	Q1I3A7	PSEEN5254	0.0403852	0.356383	No change	0.0403852	>tr|Q1I3A7|Q1I3A7_PSEE4 Putative lipase OS=Pseudomonas entomophila (strain L48) OX=384676 GN=PSEEN5254 PE=4 SV=1
Q1I5A8_PSEE4	Q1I5A8	rsmI	0.040362	0.207767	No change	0.040362	>tr|Q1I5A8|Q1I5A8_PSEE4 Ribosomal RNA small subunit methyltransferase I OS=Pseudomonas entomophila (strain L48) OX=384676 GN=rsmI PE=3 SV=1
Q1I340_PSEE4	Q1I340	PSEEN5326	0.04013	0.21898	No change	0.04013	>tr|Q1I340|Q1I340_PSEE4 Putative alcohol dehydrogenase, zinc-containing OS=Pseudomonas entomophila (strain L48) OX=384676 GN=PSEEN5326 PE=4 SV=1
Q1IFE0_PSEE4	Q1IFE0	PSEEN0679	0.0401138	0.176932	No change	0.0401138	>tr|Q1IFE0|Q1IFE0_PSEE4 Putative transcriptional regulator, TetR/AcrR family OS=Pseudomonas entomophila (strain L48) OX=384676 GN=PSEEN0679 PE=4 SV=1
Q1I6F5_PSEE4	Q1I6F5	pal	0.0400693	0.435607	No change	0.0400693	>tr|Q1I6F5|Q1I6F5_PSEE4 Peptidoglycan-associated lipoprotein OS=Pseudomonas entomophila (strain L48) OX=384676 GN=pal PE=3 SV=1
Q1IAU3_PSEE4	Q1IAU3	PSEEN2416	0.0398835	0.0750148	No change	0.0398835	>tr|Q1IAU3|Q1IAU3_PSEE4 histidine kinase OS=Pseudomonas entomophila (strain L48) OX=384676 GN=PSEEN2416 PE=4 SV=1
Q1I421_PSEE4	Q1I421	PSEEN4975	0.0398455	0.339336	No change	0.0398455	>tr|Q1I421|Q1I421_PSEE4 Putative lipoprotein OS=Pseudomonas entomophila (strain L48) OX=384676 GN=PSEEN4975 PE=4 SV=1
Q1ICV3_PSEE4	Q1ICV3	PSEEN1658	0.0395885	0.343402	No change	0.0395885	>tr|Q1ICV3|Q1ICV3_PSEE4 Putative D-amino acid dehydrogenase, small subunit OS=Pseudomonas entomophila (strain L48) OX=384676 GN=PSEEN1658 PE=3 SV=1
ATPF_PSEE4	Q1I2I3	atpF	0.0395848	0.180999	No change	0.0395848	>sp|Q1I2I3|ATPF_PSEE4 ATP synthase subunit b OS=Pseudomonas entomophila (strain L48) OX=384676 GN=atpF PE=3 SV=1
Q1IFM7_PSEE4	Q1IFM7	PSEEN0584	0.0394529	0.196839	No change	0.0394529	>tr|Q1IFM7|Q1IFM7_PSEE4 Thioredoxin OS=Pseudomonas entomophila (strain L48) OX=384676 GN=PSEEN0584 PE=3 SV=1
Q1IDY4_PSEE4	Q1IDY4	PSEEN1230	0.0393972	0.0675133	No change	0.0393972	>tr|Q1IDY4|Q1IDY4_PSEE4 DNA-binding response regulator OS=Pseudomonas entomophila (strain L48) OX=384676 GN=PSEEN1230 PE=4 SV=1
Q1ICS5_PSEE4	Q1ICS5	PSEEN1688	0.0391061	0.344216	No change	0.0391061	>tr|Q1ICS5|Q1ICS5_PSEE4 LysM domain-containing protein OS=Pseudomonas entomophila (strain L48) OX=384676 GN=PSEEN1688 PE=4 SV=1
Y4534_PSEE4	Q1I571	PSEEN4534	0.0389245	0.480623	No change	0.0389245	>sp|Q1I571|Y4534_PSEE4 UPF0246 protein PSEEN4534 OS=Pseudomonas entomophila (strain L48) OX=384676 GN=PSEEN4534 PE=3 SV=1
Q1I5L9_PSEE4	Q1I5L9	PSEEN4381	0.0388962	0.129542	No change	0.0388962	>tr|Q1I5L9|Q1I5L9_PSEE4 Putative Glutamine--fructose-6-phosphate transaminase OS=Pseudomonas entomophila (strain L48) OX=384676 GN=PSEEN4381 PE=4 SV=1
Q1IBD8_PSEE4	Q1IBD8	clpA	0.0388508	0.427833	No change	0.0388508	>tr|Q1IBD8|Q1IBD8_PSEE4 ATP-dependent Clp protease, ATP-binding subunit ClpA OS=Pseudomonas entomophila (strain L48) OX=384676 GN=clpA PE=3 SV=1
Q1IEE1_PSEE4	Q1IEE1	PSEEN1064	0.0387278	0.0762148	No change	0.0387278	>tr|Q1IEE1|Q1IEE1_PSEE4 Uncharacterized protein OS=Pseudomonas entomophila (strain L48) OX=384676 GN=PSEEN1064 PE=4 SV=1
AROK_PSEE4	Q1IGA8	aroK	0.0387246	0.312996	No change	0.0387246	>sp|Q1IGA8|AROK_PSEE4 Shikimate kinase OS=Pseudomonas entomophila (strain L48) OX=384676 GN=aroK PE=3 SV=1
Q1I5R8_PSEE4	Q1I5R8	PSEEN4330	0.0387112	0.384093	No change	0.0387112	>tr|Q1I5R8|Q1I5R8_PSEE4 DUF4917 family protein OS=Pseudomonas entomophila (strain L48) OX=384676 GN=PSEEN4330 PE=4 SV=1
Q1I6G3_PSEE4	Q1I6G3	PSEEN4078	0.0385491	0.443646	No change	0.0385491	>tr|Q1I6G3|Q1I6G3_PSEE4 Putative glycosyl transferase MigA OS=Pseudomonas entomophila (strain L48) OX=384676 GN=PSEEN4078 PE=4 SV=1
Q1I7I2_PSEE4	Q1I7I2	PSEEN3672	0.0384467	0.103695	No change	0.0384467	>tr|Q1I7I2|Q1I7I2_PSEE4 CENP-V/GFA domain-containing protein OS=Pseudomonas entomophila (strain L48) OX=384676 GN=PSEEN3672 PE=3 SV=1
BETB_PSEE4	Q1IG69	betB	0.0383177	0.295679	No change	0.0383177	>sp|Q1IG69|BETB_PSEE4 Betaine aldehyde dehydrogenase OS=Pseudomonas entomophila (strain L48) OX=384676 GN=betB PE=3 SV=1
Q1IEC0_PSEE4	Q1IEC0	fumC-1	0.0382652	0.0454992	No change	0.0382652	>tr|Q1IEC0|Q1IEC0_PSEE4 Fumarate hydratase class II OS=Pseudomonas entomophila (strain L48) OX=384676 GN=fumC-1 PE=3 SV=1
Q1IA18_PSEE4	Q1IA18	PSEEN2716	0.0378393	0.242781	No change	0.0378393	>tr|Q1IA18|Q1IA18_PSEE4 Putative non-ribosomal peptide synthetase OS=Pseudomonas entomophila (strain L48) OX=384676 GN=PSEEN2716 PE=3 SV=1
Q1IGK8_PSEE4	Q1IGK8	ompR	0.0377016	0.965073	No change	0.0377016	>tr|Q1IGK8|Q1IGK8_PSEE4 DNA-binding dual transcriptional regulator OmpR OS=Pseudomonas entomophila (strain L48) OX=384676 GN=ompR PE=4 SV=1
Q1ICT8_PSEE4	Q1ICT8	PSEEN1675	0.0376835	0.573606	No change	0.0376835	>tr|Q1ICT8|Q1ICT8_PSEE4 Putative transcriptional regulator, TetR family OS=Pseudomonas entomophila (strain L48) OX=384676 GN=PSEEN1675 PE=4 SV=1
MNME_PSEE4	Q1I2H5	mnmE	0.0376307	0.247568	No change	0.0376307	>sp|Q1I2H5|MNME_PSEE4 tRNA modification GTPase MnmE OS=Pseudomonas entomophila (strain L48) OX=384676 GN=mnmE PE=3 SV=1
Q1I7D8_PSEE4	Q1I7D8	PSEEN3724	0.0375776	0.259375	No change	0.0375776	>tr|Q1I7D8|Q1I7D8_PSEE4 PasA protein OS=Pseudomonas entomophila (strain L48) OX=384676 GN=PSEEN3724 PE=4 SV=1
Q1IEM2_PSEE4	Q1IEM2	PSEEN0978	0.0375722	0.225357	No change	0.0375722	>tr|Q1IEM2|Q1IEM2_PSEE4 Putative dehydrogenase OS=Pseudomonas entomophila (strain L48) OX=384676 GN=PSEEN0978 PE=3 SV=1
Q1IDM4_PSEE4	Q1IDM4	ldhA	0.0375013	0.574424	No change	0.0375013	>tr|Q1IDM4|Q1IDM4_PSEE4 D-lactate dehydrogenase, NAD-dependent OS=Pseudomonas entomophila (strain L48) OX=384676 GN=ldhA PE=3 SV=1
Q1IGD9_PSEE4	Q1IGD9	ftsE	0.0371879	0.297413	No change	0.0371879	>tr|Q1IGD9|Q1IGD9_PSEE4 Cell division ATP-binding protein FtsE OS=Pseudomonas entomophila (strain L48) OX=384676 GN=ftsE PE=3 SV=1
Q1IAT9_PSEE4	Q1IAT9	PSEEN2420	0.0371342	0.199685	No change	0.0371342	>tr|Q1IAT9|Q1IAT9_PSEE4 Putative gluconate permease (GntP family) OS=Pseudomonas entomophila (strain L48) OX=384676 GN=PSEEN2420 PE=3 SV=1
Q1IDV4_PSEE4	Q1IDV4	PSEEN1262	0.0371278	0.0624355	No change	0.0371278	>tr|Q1IDV4|Q1IDV4_PSEE4 DUF4398 domain-containing protein OS=Pseudomonas entomophila (strain L48) OX=384676 GN=PSEEN1262 PE=4 SV=1
Q1I3C3_PSEE4	Q1I3C3	ptsP	0.036725	0.492548	No change	0.036725	>tr|Q1I3C3|Q1I3C3_PSEE4 phosphoenolpyruvate--protein phosphotransferase OS=Pseudomonas entomophila (strain L48) OX=384676 GN=ptsP PE=3 SV=1
Q1IC93_PSEE4	Q1IC93	greB	0.0366815	0.162745	No change	0.0366815	>tr|Q1IC93|Q1IC93_PSEE4 Transcription elongation factor GreB OS=Pseudomonas entomophila (strain L48) OX=384676 GN=greB PE=3 SV=1
Q1I3L5_PSEE4	Q1I3L5	rfaF	0.0361525	0.519464	No change	0.0361525	>tr|Q1I3L5|Q1I3L5_PSEE4 lipopolysaccharide heptosyltransferase II OS=Pseudomonas entomophila (strain L48) OX=384676 GN=rfaF PE=3 SV=1
Q1I3Y8_PSEE4	Q1I3Y8	PSEEN5013	0.0361404	0.202913	No change	0.0361404	>tr|Q1I3Y8|Q1I3Y8_PSEE4 Putative threonine dehydratase OS=Pseudomonas entomophila (strain L48) OX=384676 GN=PSEEN5013 PE=3 SV=1
Q1IER5_PSEE4	Q1IER5	fruA	0.0360861	0.262072	No change	0.0360861	>tr|Q1IER5|Q1IER5_PSEE4 protein-N(pi)-phosphohistidine--D-fructose phosphotransferase OS=Pseudomonas entomophila (strain L48) OX=384676 GN=fruA PE=4 SV=1
Q1IB68_PSEE4	Q1IB68	modC	0.0359138	0.13964	No change	0.0359138	>tr|Q1IB68|Q1IB68_PSEE4 Molybdate ABC transporter, ATP-binding protein OS=Pseudomonas entomophila (strain L48) OX=384676 GN=modC PE=4 SV=1
Q1IAN5_PSEE4	Q1IAN5	PSEEN2476	0.0359065	0.19309	No change	0.0359065	>tr|Q1IAN5|Q1IAN5_PSEE4 asparagine synthase (glutamine-hydrolyzing) OS=Pseudomonas entomophila (strain L48) OX=384676 GN=PSEEN2476 PE=3 SV=1
Q1ICS7_PSEE4	Q1ICS7	PSEEN1686	0.0356817	0.212644	No change	0.0356817	>tr|Q1ICS7|Q1ICS7_PSEE4 5-hydroxyisourate hydrolase OS=Pseudomonas entomophila (strain L48) OX=384676 GN=PSEEN1686 PE=3 SV=1
Q1IAR3_PSEE4	Q1IAR3	PSEEN2448	0.0354328	0.118101	No change	0.0354328	>tr|Q1IAR3|Q1IAR3_PSEE4 Putative glycosyl transferase OS=Pseudomonas entomophila (strain L48) OX=384676 GN=PSEEN2448 PE=4 SV=1
PSD_PSEE4	Q1I433	psd	0.0353457	0.356434	No change	0.0353457	>sp|Q1I433|PSD_PSEE4 Phosphatidylserine decarboxylase proenzyme OS=Pseudomonas entomophila (strain L48) OX=384676 GN=psd PE=3 SV=1
Q1IER7_PSEE4	Q1IER7	PSEEN0932	0.0352033	0.459166	No change	0.0352033	>tr|Q1IER7|Q1IER7_PSEE4 phosphoenolpyruvate--protein phosphotransferase OS=Pseudomonas entomophila (strain L48) OX=384676 GN=PSEEN0932 PE=3 SV=1
YBEY_PSEE4	Q1I4H2	ybeY	0.0351674	0.0737143	No change	0.0351674	>sp|Q1I4H2|YBEY_PSEE4 Endoribonuclease YbeY OS=Pseudomonas entomophila (strain L48) OX=384676 GN=ybeY PE=3 SV=1
Q1IH07_PSEE4	Q1IH07	PSEEN0051	0.03497	0.0736924	No change	0.03497	>tr|Q1IH07|Q1IH07_PSEE4 YheV family metal-binding protein OS=Pseudomonas entomophila (strain L48) OX=384676 GN=PSEEN0051 PE=4 SV=1
Q1I641_PSEE4	Q1I641	dnaE	0.0349277	0.350271	No change	0.0349277	>tr|Q1I641|Q1I641_PSEE4 DNA polymerase III subunit alpha OS=Pseudomonas entomophila (strain L48) OX=384676 GN=dnaE PE=4 SV=1
Q1IBS0_PSEE4	Q1IBS0	PSEEN2064	0.034749	0.0694335	No change	0.034749	>tr|Q1IBS0|Q1IBS0_PSEE4 2-hydroxychromene-2-carboxylate isomerase OS=Pseudomonas entomophila (strain L48) OX=384676 GN=PSEEN2064 PE=3 SV=1
Q1I428_PSEE4	Q1I428	PSEEN4967	0.0343602	0.0816848	No change	0.0343602	>tr|Q1I428|Q1I428_PSEE4 TIGR02281 family clan AA aspartic protease OS=Pseudomonas entomophila (strain L48) OX=384676 GN=PSEEN4967 PE=4 SV=1
MUTL_PSEE4	Q1I447	mutL	0.0343583	0.340033	No change	0.0343583	>sp|Q1I447|MUTL_PSEE4 DNA mismatch repair protein MutL OS=Pseudomonas entomophila (strain L48) OX=384676 GN=mutL PE=3 SV=1
Q1IDL6_PSEE4	Q1IDL6	PSEEN1366	0.0343488	0.129562	No change	0.0343488	>tr|Q1IDL6|Q1IDL6_PSEE4 DUF2058 domain-containing protein OS=Pseudomonas entomophila (strain L48) OX=384676 GN=PSEEN1366 PE=4 SV=1
Q1ICY4_PSEE4	Q1ICY4	PSEEN1622	0.0343418	0.216669	No change	0.0343418	>tr|Q1ICY4|Q1ICY4_PSEE4 Aminodeoxychorismate lyase OS=Pseudomonas entomophila (strain L48) OX=384676 GN=PSEEN1622 PE=3 SV=1
Q1IAA7_PSEE4	Q1IAA7	PSEEN2616	0.0342534	0.389777	No change	0.0342534	>tr|Q1IAA7|Q1IAA7_PSEE4 S-formylglutathione hydrolase OS=Pseudomonas entomophila (strain L48) OX=384676 GN=PSEEN2616 PE=3 SV=1
Q1I6R6_PSEE4	Q1I6R6	PSEEN3962	0.0338062	0.200537	No change	0.0338062	>tr|Q1I6R6|Q1I6R6_PSEE4 Putative hydrolase, alpha/beta fold family OS=Pseudomonas entomophila (strain L48) OX=384676 GN=PSEEN3962 PE=4 SV=1
Q1ICQ2_PSEE4	Q1ICQ2	PSEEN1712	0.0334899	0.299317	No change	0.0334899	>tr|Q1ICQ2|Q1ICQ2_PSEE4 DUF2797 domain-containing protein OS=Pseudomonas entomophila (strain L48) OX=384676 GN=PSEEN1712 PE=4 SV=1
Q1IEH5_PSEE4	Q1IEH5	PSEEN1027	0.0333786	0.300571	No change	0.0333786	>tr|Q1IEH5|Q1IEH5_PSEE4 Omega-amidase YafV OS=Pseudomonas entomophila (strain L48) OX=384676 GN=PSEEN1027 PE=3 SV=1
Q1I8R4_PSEE4	Q1I8R4	PSEEN3203	0.0333652	0.1013	No change	0.0333652	>tr|Q1I8R4|Q1I8R4_PSEE4 protein-glutamate methylesterase OS=Pseudomonas entomophila (strain L48) OX=384676 GN=PSEEN3203 PE=4 SV=1
Q1IG19_PSEE4	Q1IG19	pdxA	0.0332861	0.1547	No change	0.0332861	>tr|Q1IG19|Q1IG19_PSEE4 4-hydroxythreonine-4-phosphate dehydrogenase OS=Pseudomonas entomophila (strain L48) OX=384676 GN=pdxA PE=3 SV=1
Q1IAN8_PSEE4	Q1IAN8	PSEEN2473	0.0331326	0.143699	No change	0.0331326	>tr|Q1IAN8|Q1IAN8_PSEE4 Putative PLP-dependent transaminase OS=Pseudomonas entomophila (strain L48) OX=384676 GN=PSEEN2473 PE=3 SV=1
Y5341_PSEE4	Q1I328	PSEEN5341	0.0329374	0.194736	No change	0.0329374	>sp|Q1I328|Y5341_PSEE4 UPF0178 protein PSEEN5341 OS=Pseudomonas entomophila (strain L48) OX=384676 GN=PSEEN5341 PE=3 SV=1
Q1IDB6_PSEE4	Q1IDB6	fumC	0.0327508	0.125157	No change	0.0327508	>tr|Q1IDB6|Q1IDB6_PSEE4 Fumarate hydratase class II OS=Pseudomonas entomophila (strain L48) OX=384676 GN=fumC PE=3 SV=1
Q1IDV5_PSEE4	Q1IDV5	PSEEN1261	0.0327215	0.253778	No change	0.0327215	>tr|Q1IDV5|Q1IDV5_PSEE4 Putative outer membrane protein OmpA family OS=Pseudomonas entomophila (strain L48) OX=384676 GN=PSEEN1261 PE=4 SV=1
Q1I4L4_PSEE4	Q1I4L4	hasD	0.0324559	0.0260475	No change	0.0324559	>tr|Q1I4L4|Q1I4L4_PSEE4 Heme acquisition ABC transporter HasD, ATP binding protein OS=Pseudomonas entomophila (strain L48) OX=384676 GN=hasD PE=4 SV=1
Q1IF77_PSEE4	Q1IF77	PSEEN0755	0.0324036	0.238795	No change	0.0324036	>tr|Q1IF77|Q1IF77_PSEE4 Restriction endonuclease type IV Mrr domain-containing protein OS=Pseudomonas entomophila (strain L48) OX=384676 GN=PSEEN0755 PE=4 SV=1
Q1I4P4_PSEE4	Q1I4P4	pcnB	0.031999	0.207748	No change	0.031999	>tr|Q1I4P4|Q1I4P4_PSEE4 Poly(A) polymerase I OS=Pseudomonas entomophila (strain L48) OX=384676 GN=pcnB PE=3 SV=1
Q1IG64_PSEE4	Q1IG64	ctpA	0.0319802	0.514192	No change	0.0319802	>tr|Q1IG64|Q1IG64_PSEE4 Carboxy-terminal processing protease OS=Pseudomonas entomophila (strain L48) OX=384676 GN=ctpA PE=3 SV=1
Q1IAA5_PSEE4	Q1IAA5	PSEEN2618	0.0319204	0.171113	No change	0.0319204	>tr|Q1IAA5|Q1IAA5_PSEE4 Formaldehyde-responsive transcriptional repressor FrmR OS=Pseudomonas entomophila (strain L48) OX=384676 GN=PSEEN2618 PE=3 SV=1
Q1IF44_PSEE4	Q1IF44	nusA	0.0318238	0.367362	No change	0.0318238	>tr|Q1IF44|Q1IF44_PSEE4 Transcription termination/antitermination protein NusA OS=Pseudomonas entomophila (strain L48) OX=384676 GN=nusA PE=3 SV=1
Q1IC80_PSEE4	Q1IC80	cysH	0.0317968	0.198496	No change	0.0317968	>tr|Q1IC80|Q1IC80_PSEE4 Adenosine 5'-phosphosulfate reductase OS=Pseudomonas entomophila (strain L48) OX=384676 GN=cysH PE=3 SV=1
Q1IDH5_PSEE4	Q1IDH5	hscC	0.0317624	0.141401	No change	0.0317624	>tr|Q1IDH5|Q1IDH5_PSEE4 Chaperone protein HscC OS=Pseudomonas entomophila (strain L48) OX=384676 GN=hscC PE=3 SV=1
RSGA_PSEE4	Q1I439	rsgA	0.0317106	0.493976	No change	0.0317106	>sp|Q1I439|RSGA_PSEE4 Small ribosomal subunit biogenesis GTPase RsgA OS=Pseudomonas entomophila (strain L48) OX=384676 GN=rsgA PE=3 SV=1
Q1I711_PSEE4	Q1I711	lpdV	0.0316184	0.167595	No change	0.0316184	>tr|Q1I711|Q1I711_PSEE4 Dihydrolipoyl dehydrogenase OS=Pseudomonas entomophila (strain L48) OX=384676 GN=lpdV PE=3 SV=1
Q1I8Y9_PSEE4	Q1I8Y9	PSEEN3122	0.0315558	0.0769442	No change	0.0315558	>tr|Q1I8Y9|Q1I8Y9_PSEE4 diguanylate cyclase OS=Pseudomonas entomophila (strain L48) OX=384676 GN=PSEEN3122 PE=4 SV=1
Q1I8S1_PSEE4	Q1I8S1	PSEEN3195	0.0309521	0.190196	No change	0.0309521	>tr|Q1I8S1|Q1I8S1_PSEE4 Carboxymuconolactone decarboxylase-like domain-containing protein OS=Pseudomonas entomophila (strain L48) OX=384676 GN=PSEEN3195 PE=4 SV=1
Q1I5Y7_PSEE4	Q1I5Y7	ffh	0.0309512	0.211932	No change	0.0309512	>tr|Q1I5Y7|Q1I5Y7_PSEE4 Signal recognition particle protein OS=Pseudomonas entomophila (strain L48) OX=384676 GN=ffh PE=3 SV=1
Q1I4S7_PSEE4	Q1I4S7	PSEEN4690	0.0308956	0.163228	No change	0.0308956	>tr|Q1I4S7|Q1I4S7_PSEE4 Peptidyl-prolyl cis-trans isomerase OS=Pseudomonas entomophila (strain L48) OX=384676 GN=PSEEN4690 PE=3 SV=1
Q1I6D9_PSEE4	Q1I6D9	PSEEN4102	0.0308463	0.228799	No change	0.0308463	>tr|Q1I6D9|Q1I6D9_PSEE4 HIT domain-containing protein OS=Pseudomonas entomophila (strain L48) OX=384676 GN=PSEEN4102 PE=4 SV=1
Q1IDV6_PSEE4	Q1IDV6	PSEEN1260	0.0306428	0.144185	No change	0.0306428	>tr|Q1IDV6|Q1IDV6_PSEE4 Lipoprotein OS=Pseudomonas entomophila (strain L48) OX=384676 GN=PSEEN1260 PE=4 SV=1
Q1I382_PSEE4	Q1I382	cysW	0.0306018	0.0975597	No change	0.0306018	>tr|Q1I382|Q1I382_PSEE4 Sulfate transport system permease protein CysW OS=Pseudomonas entomophila (strain L48) OX=384676 GN=cysW PE=4 SV=1
Q1I3B5_PSEE4	Q1I3B5	PSEEN5246	0.0305971	0.228013	No change	0.0305971	>tr|Q1I3B5|Q1I3B5_PSEE4 Putative fumarylacetoacetate (FAA) hydrolase OS=Pseudomonas entomophila (strain L48) OX=384676 GN=PSEEN5246 PE=3 SV=1
Q1I2Q0_PSEE4	Q1I2Q0	PSEEN5475	0.0305131	0.273623	No change	0.0305131	>tr|Q1I2Q0|Q1I2Q0_PSEE4 Putative long-chain acyl-CoA thioester hydrolase OS=Pseudomonas entomophila (strain L48) OX=384676 GN=PSEEN5475 PE=3 SV=1
BPT_PSEE4	Q1IBD6	bpt	0.0304511	0.225457	No change	0.0304511	>sp|Q1IBD6|BPT_PSEE4 Aspartate/glutamate leucyltransferase OS=Pseudomonas entomophila (strain L48) OX=384676 GN=bpt PE=3 SV=1
Q1IA69_PSEE4	Q1IA69	PSEEN2664	0.0303411	0.125003	No change	0.0303411	>tr|Q1IA69|Q1IA69_PSEE4 Putative D-amino acid dehydrogenase, small subunit family protein OS=Pseudomonas entomophila (strain L48) OX=384676 GN=PSEEN2664 PE=4 SV=1
Q1I910_PSEE4	Q1I910	PSEEN3100	0.0301747	0.107632	No change	0.0301747	>tr|Q1I910|Q1I910_PSEE4 (S)-ureidoglycine aminohydrolase cupin domain-containing protein OS=Pseudomonas entomophila (strain L48) OX=384676 GN=PSEEN3100 PE=4 SV=1
PLSB_PSEE4	Q1I610	plsB	0.0300849	0.342959	No change	0.0300849	>sp|Q1I610|PLSB_PSEE4 Glycerol-3-phosphate acyltransferase OS=Pseudomonas entomophila (strain L48) OX=384676 GN=plsB PE=3 SV=1
Q1I4P6_PSEE4	Q1I4P6	crbA	0.0296745	0.205535	No change	0.0296745	>tr|Q1I4P6|Q1I4P6_PSEE4 histidine kinase OS=Pseudomonas entomophila (strain L48) OX=384676 GN=crbA PE=3 SV=1
Q1ID85_PSEE4	Q1ID85	PSEEN1506	0.0294015	0.330869	No change	0.0294015	>tr|Q1ID85|Q1ID85_PSEE4 Putative dTDP-glucose-4,6-dehydratase/UDP-glucose 4-epimerase WbpM OS=Pseudomonas entomophila (strain L48) OX=384676 GN=PSEEN1506 PE=3 SV=1
KTHY_PSEE4	Q1ICY2	tmk	0.0293598	0.273941	No change	0.0293598	>sp|Q1ICY2|KTHY_PSEE4 Thymidylate kinase OS=Pseudomonas entomophila (strain L48) OX=384676 GN=tmk PE=3 SV=1
Q1IE44_PSEE4	Q1IE44	pcaD	0.0293382	0.257254	No change	0.0293382	>tr|Q1IE44|Q1IE44_PSEE4 3-oxoadipate enol-lactonase II (Beta-ketoadipate enol-lactone hydrolase II) OS=Pseudomonas entomophila (strain L48) OX=384676 GN=pcaD PE=4 SV=1
Q1I378_PSEE4	Q1I378	PSEEN5287	0.0291878	0.116791	No change	0.0291878	>tr|Q1I378|Q1I378_PSEE4 Putative Acr-type multidrug efflux transporter (RND family) OS=Pseudomonas entomophila (strain L48) OX=384676 GN=PSEEN5287 PE=4 SV=1
Q1IDQ8_PSEE4	Q1IDQ8	PSEEN1310	0.0290375	0.068346	No change	0.0290375	>tr|Q1IDQ8|Q1IDQ8_PSEE4 Putative transporter, formate/nitrite family OS=Pseudomonas entomophila (strain L48) OX=384676 GN=PSEEN1310 PE=4 SV=1
Q1IDV8_PSEE4	Q1IDV8	PSEEN1258	0.0290209	0.264663	No change	0.0290209	>tr|Q1IDV8|Q1IDV8_PSEE4 Flavohemoglobin expression-modulating QEGLA motif protein OS=Pseudomonas entomophila (strain L48) OX=384676 GN=PSEEN1258 PE=4 SV=1
Q1IBX2_PSEE4	Q1IBX2	PSEEN2010	0.0289647	0.384003	No change	0.0289647	>tr|Q1IBX2|Q1IBX2_PSEE4 Putative amidase OS=Pseudomonas entomophila (strain L48) OX=384676 GN=PSEEN2010 PE=4 SV=1
ALGL_PSEE4	Q1I563	algL	0.0288839	0.0855453	No change	0.0288839	>sp|Q1I563|ALGL_PSEE4 Alginate lyase OS=Pseudomonas entomophila (strain L48) OX=384676 GN=algL PE=3 SV=1
Q1I863_PSEE4	Q1I863	PSEEN3416	0.0288695	0.102605	No change	0.0288695	>tr|Q1I863|Q1I863_PSEE4 KAP NTPase domain-containing protein OS=Pseudomonas entomophila (strain L48) OX=384676 GN=PSEEN3416 PE=4 SV=1
Q1I7T3_PSEE4	Q1I7T3	PSEEN3560	0.028697	0.144308	No change	0.028697	>tr|Q1I7T3|Q1I7T3_PSEE4 Methyltransferase type 11 domain-containing protein OS=Pseudomonas entomophila (strain L48) OX=384676 GN=PSEEN3560 PE=4 SV=1
Q1IAS0_PSEE4	Q1IAS0	PSEEN2441	0.0286067	0.265426	No change	0.0286067	>tr|Q1IAS0|Q1IAS0_PSEE4 O-antigen ligase-related domain-containing protein OS=Pseudomonas entomophila (strain L48) OX=384676 GN=PSEEN2441 PE=4 SV=1
Q1IFE3_PSEE4	Q1IFE3	PSEEN0675	0.0285422	0.186168	No change	0.0285422	>tr|Q1IFE3|Q1IFE3_PSEE4 Putative hydroxydechloroatrazine ethylaminohydrolase, AtzB (Hydroxyatrazine hydrolase) OS=Pseudomonas entomophila (strain L48) OX=384676 GN=PSEEN0675 PE=3 SV=1
Q1IED8_PSEE4	Q1IED8	aroP	0.0282482	0.13535	No change	0.0282482	>tr|Q1IED8|Q1IED8_PSEE4 Aromatic amino acid transporter, APC family OS=Pseudomonas entomophila (strain L48) OX=384676 GN=aroP PE=3 SV=1
Q1I554_PSEE4	Q1I554	PSEEN4551	0.027839	0.266476	No change	0.027839	>tr|Q1I554|Q1I554_PSEE4 Putative oxidoreductase, short-chain dehydrogenase/reductase family OS=Pseudomonas entomophila (strain L48) OX=384676 GN=PSEEN4551 PE=3 SV=1
SELO_PSEE4	Q1IG73	ydiU	0.0278362	0.388758	No change	0.0278362	>sp|Q1IG73|SELO_PSEE4 Protein nucleotidyltransferase YdiU OS=Pseudomonas entomophila (strain L48) OX=384676 GN=ydiU PE=3 SV=1
Q1IB73_PSEE4	Q1IB73	PSEEN2279	0.02759	0.0842419	No change	0.02759	>tr|Q1IB73|Q1IB73_PSEE4 histidine kinase OS=Pseudomonas entomophila (strain L48) OX=384676 GN=PSEEN2279 PE=4 SV=1
Q1I414_PSEE4	Q1I414	PSEEN4983	0.0275199	0.330444	No change	0.0275199	>tr|Q1I414|Q1I414_PSEE4 Putative oxidase, FAD-binding OS=Pseudomonas entomophila (strain L48) OX=384676 GN=PSEEN4983 PE=4 SV=1
Q1I9F8_PSEE4	Q1I9F8	PSEEN2946	0.0273736	0.106057	No change	0.0273736	>tr|Q1I9F8|Q1I9F8_PSEE4 Putative exopolysaccharide biosynthesis related tyrosine-protein kinase OS=Pseudomonas entomophila (strain L48) OX=384676 GN=PSEEN2946 PE=4 SV=1
Q1I3M1_PSEE4	Q1I3M1	PSEEN5137	0.0272039	0.350859	No change	0.0272039	>tr|Q1I3M1|Q1I3M1_PSEE4 Serine/threonine protein kinase OS=Pseudomonas entomophila (strain L48) OX=384676 GN=PSEEN5137 PE=4 SV=1
Q1I703_PSEE4	Q1I703	phnN	0.0266302	0.0728197	No change	0.0266302	>tr|Q1I703|Q1I703_PSEE4 Ribose 1,5-bisphosphate phosphokinase PhnN OS=Pseudomonas entomophila (strain L48) OX=384676 GN=phnN PE=3 SV=1
Q1IC37_PSEE4	Q1IC37	PSEEN1941	0.0264692	0.102415	No change	0.0264692	>tr|Q1IC37|Q1IC37_PSEE4 Putative glycosyl hydrolase, family 15 OS=Pseudomonas entomophila (strain L48) OX=384676 GN=PSEEN1941 PE=4 SV=1
Q1I9C2_PSEE4	Q1I9C2	PSEEN2982	0.0263554	0.222028	No change	0.0263554	>tr|Q1I9C2|Q1I9C2_PSEE4 Putative transcriptional regulator, MerR family OS=Pseudomonas entomophila (strain L48) OX=384676 GN=PSEEN2982 PE=4 SV=1
Q1ICI2_PSEE4	Q1ICI2	dnaX	0.0263093	0.277607	No change	0.0263093	>tr|Q1ICI2|Q1ICI2_PSEE4 DNA polymerase III subunit gamma/tau OS=Pseudomonas entomophila (strain L48) OX=384676 GN=dnaX PE=3 SV=1
Q1I4K6_PSEE4	Q1I4K6	PSEEN4772	0.0262194	0.346766	No change	0.0262194	>tr|Q1I4K6|Q1I4K6_PSEE4 ferredoxin--NADP(+) reductase OS=Pseudomonas entomophila (strain L48) OX=384676 GN=PSEEN4772 PE=3 SV=1
Q1IDG3_PSEE4	Q1IDG3	pcaQ	0.0259498	0.139749	No change	0.0259498	>tr|Q1IDG3|Q1IDG3_PSEE4 Pca operon transcriptional activator PcaQ OS=Pseudomonas entomophila (strain L48) OX=384676 GN=pcaQ PE=3 SV=1
DNAA_PSEE4	Q1I2G4	dnaA	0.025623	0.231172	No change	0.025623	>sp|Q1I2G4|DNAA_PSEE4 Chromosomal replication initiator protein DnaA OS=Pseudomonas entomophila (strain L48) OX=384676 GN=dnaA PE=3 SV=1
Q1IEW7_PSEE4	Q1IEW7	PSEEN0880	0.025424	0.175939	No change	0.025424	>tr|Q1IEW7|Q1IEW7_PSEE4 Oxidoreductase, short-chain dehydrogenase/reductase family OS=Pseudomonas entomophila (strain L48) OX=384676 GN=PSEEN0880 PE=3 SV=1
Q1I2X7_PSEE4	Q1I2X7	PSEEN5394	0.0254126	0.234241	No change	0.0254126	>tr|Q1I2X7|Q1I2X7_PSEE4 Puttaive metal-dependent hydrolase Amidohydrolase family OS=Pseudomonas entomophila (strain L48) OX=384676 GN=PSEEN5394 PE=4 SV=1
Q1I3G1_PSEE4	Q1I3G1	mutY	0.0253595	0.135904	No change	0.0253595	>tr|Q1I3G1|Q1I3G1_PSEE4 Adenine DNA glycosylase OS=Pseudomonas entomophila (strain L48) OX=384676 GN=mutY PE=3 SV=1
Q1I6Q2_PSEE4	Q1I6Q2	PSEEN3978	0.0253447	0.0178639	No change	0.0253447	>tr|Q1I6Q2|Q1I6Q2_PSEE4 Putative RNA polymerase sigma-70 factor, ECF subfamily OS=Pseudomonas entomophila (strain L48) OX=384676 GN=PSEEN3978 PE=4 SV=1
Q1I2U2_PSEE4	Q1I2U2	dfp	0.0253372	0.305574	No change	0.0253372	>tr|Q1I2U2|Q1I2U2_PSEE4 Coenzyme A biosynthesis bifunctional protein CoaBC OS=Pseudomonas entomophila (strain L48) OX=384676 GN=dfp PE=3 SV=1
Q1IA77_PSEE4	Q1IA77	PSEEN2654	0.0252333	0.220143	No change	0.0252333	>tr|Q1IA77|Q1IA77_PSEE4 Putative transcriptional regulator, GntR family OS=Pseudomonas entomophila (strain L48) OX=384676 GN=PSEEN2654 PE=4 SV=1
Q1I3V6_PSEE4	Q1I3V6	bioA	0.02513	0.710055	No change	0.02513	>tr|Q1I3V6|Q1I3V6_PSEE4 Adenosylmethionine-8-amino-7-oxononanoate aminotransferase OS=Pseudomonas entomophila (strain L48) OX=384676 GN=bioA PE=3 SV=1
Q1I8W3_PSEE4	Q1I8W3	PSEEN3149	0.0251287	0.467234	No change	0.0251287	>tr|Q1I8W3|Q1I8W3_PSEE4 Uncharacterized protein OS=Pseudomonas entomophila (strain L48) OX=384676 GN=PSEEN3149 PE=4 SV=1
Q1I3U7_PSEE4	Q1I3U7	gshB	0.0250651	0.225483	No change	0.0250651	>tr|Q1I3U7|Q1I3U7_PSEE4 Glutathione synthetase OS=Pseudomonas entomophila (strain L48) OX=384676 GN=gshB PE=3 SV=1
Q1I7S7_PSEE4	Q1I7S7	PSEEN3567	0.0250336	0.229972	No change	0.0250336	>tr|Q1I7S7|Q1I7S7_PSEE4 Putative ABC transporter, permease protein OS=Pseudomonas entomophila (strain L48) OX=384676 GN=PSEEN3567 PE=3 SV=1
Q1IF16_PSEE4	Q1IF16	ispB	0.0250184	0.200979	No change	0.0250184	>tr|Q1IF16|Q1IF16_PSEE4 Octaprenyl diphosphate synthase OS=Pseudomonas entomophila (strain L48) OX=384676 GN=ispB PE=3 SV=1
TSAC_PSEE4	Q1I2G9	tsaC	0.0248864	0.0948068	No change	0.0248864	>sp|Q1I2G9|TSAC_PSEE4 Threonylcarbamoyl-AMP synthase OS=Pseudomonas entomophila (strain L48) OX=384676 GN=tsaC PE=3 SV=1
Q1ICS4_PSEE4	Q1ICS4	truA	0.0248407	0.126591	No change	0.0248407	>tr|Q1ICS4|Q1ICS4_PSEE4 tRNA pseudouridine synthase A OS=Pseudomonas entomophila (strain L48) OX=384676 GN=truA PE=3 SV=1
DXS_PSEE4	Q1IFL1	dxs	0.0247307	0.416589	No change	0.0247307	>sp|Q1IFL1|DXS_PSEE4 1-deoxy-D-xylulose-5-phosphate synthase OS=Pseudomonas entomophila (strain L48) OX=384676 GN=dxs PE=3 SV=1
Q1IDM6_PSEE4	Q1IDM6	PSEEN1356	0.0246995	0.107662	No change	0.0246995	>tr|Q1IDM6|Q1IDM6_PSEE4 DUF306 domain-containing protein OS=Pseudomonas entomophila (strain L48) OX=384676 GN=PSEEN1356 PE=4 SV=1
RNH2_PSEE4	Q1I640	rnhB	0.0246115	0.0623745	No change	0.0246115	>sp|Q1I640|RNH2_PSEE4 Ribonuclease HII OS=Pseudomonas entomophila (strain L48) OX=384676 GN=rnhB PE=3 SV=1
Q1I3X7_PSEE4	Q1I3X7	PSEEN5025	0.0244532	0.0754752	No change	0.0244532	>tr|Q1I3X7|Q1I3X7_PSEE4 Putative transcriptional regulator, ArsR family OS=Pseudomonas entomophila (strain L48) OX=384676 GN=PSEEN5025 PE=4 SV=1
Q1I6J2_PSEE4	Q1I6J2	PSEEN4046	0.0244071	0.272188	No change	0.0244071	>tr|Q1I6J2|Q1I6J2_PSEE4 Putative transcriptional regulator, LysR family OS=Pseudomonas entomophila (strain L48) OX=384676 GN=PSEEN4046 PE=3 SV=1
Q1IA60_PSEE4	Q1IA60	mdtA	0.0241464	0.579531	No change	0.0241464	>tr|Q1IA60|Q1IA60_PSEE4 Multidrug resistance efflux pump membrane fusion protein OS=Pseudomonas entomophila (strain L48) OX=384676 GN=mdtA PE=3 SV=1
Q1IDK1_PSEE4	Q1IDK1	cobD	0.0240984	0.0924901	No change	0.0240984	>tr|Q1IDK1|Q1IDK1_PSEE4 Cobalamin biosynthesis protein CobD OS=Pseudomonas entomophila (strain L48) OX=384676 GN=cobD PE=3 SV=1
Q1IGH7_PSEE4	Q1IGH7	PSEEN0260	0.0240943	0.210144	No change	0.0240943	>tr|Q1IGH7|Q1IGH7_PSEE4 Putative aminotransferase, class III OS=Pseudomonas entomophila (strain L48) OX=384676 GN=PSEEN0260 PE=3 SV=1
Q1I7F5_PSEE4	Q1I7F5	PSEEN3706	0.0237293	0.21886	No change	0.0237293	>tr|Q1I7F5|Q1I7F5_PSEE4 Lipoprotein releasing system transmembrane protein LolE OS=Pseudomonas entomophila (strain L48) OX=384676 GN=PSEEN3706 PE=3 SV=1
Q1I4G5_PSEE4	Q1I4G5	holA	0.0237268	0.131202	No change	0.0237268	>tr|Q1I4G5|Q1I4G5_PSEE4 DNA polymerase III subunit delta OS=Pseudomonas entomophila (strain L48) OX=384676 GN=holA PE=3 SV=1
Q1ICN9_PSEE4	Q1ICN9	PSEEN1727	0.0237077	0.167663	No change	0.0237077	>tr|Q1ICN9|Q1ICN9_PSEE4 VWFA domain-containing protein OS=Pseudomonas entomophila (strain L48) OX=384676 GN=PSEEN1727 PE=4 SV=1
Q1I4L2_PSEE4	Q1I4L2	hasR	0.0233661	0.0181045	No change	0.0233661	>tr|Q1I4L2|Q1I4L2_PSEE4 Heme acquisition TonB-dependent receptor protein HasR OS=Pseudomonas entomophila (strain L48) OX=384676 GN=hasR PE=3 SV=1
LIPB_PSEE4	Q1I4G0	lipB	0.0231959	0.204435	No change	0.0231959	>sp|Q1I4G0|LIPB_PSEE4 Octanoyltransferase OS=Pseudomonas entomophila (strain L48) OX=384676 GN=lipB PE=3 SV=1
Q1I583_PSEE4	Q1I583	algW	0.0231711	0.193641	No change	0.0231711	>tr|Q1I583|Q1I583_PSEE4 HtrA-like serine protease AlgW OS=Pseudomonas entomophila (strain L48) OX=384676 GN=algW PE=3 SV=1
Q1I9L2_PSEE4	Q1I9L2	PSEEN2888	0.0228081	0.177597	No change	0.0228081	>tr|Q1I9L2|Q1I9L2_PSEE4 3-hydroxyisobutyryl-CoA hydrolase OS=Pseudomonas entomophila (strain L48) OX=384676 GN=PSEEN2888 PE=4 SV=1
Q1IGR7_PSEE4	Q1IGR7	algP	0.0227578	0.138556	No change	0.0227578	>tr|Q1IGR7|Q1IGR7_PSEE4 Alginate regulatory protein AlgP OS=Pseudomonas entomophila (strain L48) OX=384676 GN=algP PE=4 SV=1
OBG_PSEE4	Q1IF13	obg	0.0224803	0.0890494	No change	0.0224803	>sp|Q1IF13|OBG_PSEE4 GTPase Obg OS=Pseudomonas entomophila (strain L48) OX=384676 GN=obg PE=3 SV=1
Q1IAZ0_PSEE4	Q1IAZ0	PSEEN2368	0.0224711	0.115545	No change	0.0224711	>tr|Q1IAZ0|Q1IAZ0_PSEE4 Probable transcriptional regulatory protein PSEEN2368 OS=Pseudomonas entomophila (strain L48) OX=384676 GN=PSEEN2368 PE=3 SV=1
Q1IB86_PSEE4	Q1IB86	PSEEN2265	0.0223322	0.260415	No change	0.0223322	>tr|Q1IB86|Q1IB86_PSEE4 histidine kinase OS=Pseudomonas entomophila (strain L48) OX=384676 GN=PSEEN2265 PE=4 SV=1
Q1IFI2_PSEE4	Q1IFI2	eutB	0.022289	0.0832722	No change	0.022289	>tr|Q1IFI2|Q1IFI2_PSEE4 Ethanolamine ammonia-lyase large subunit OS=Pseudomonas entomophila (strain L48) OX=384676 GN=eutB PE=3 SV=1
Q1IFQ7_PSEE4	Q1IFQ7	PSEEN0552	0.0219361	0.0769967	No change	0.0219361	>tr|Q1IFQ7|Q1IFQ7_PSEE4 AbiV family abortive infection protein OS=Pseudomonas entomophila (strain L48) OX=384676 GN=PSEEN0552 PE=4 SV=1
Q1IEV7_PSEE4	Q1IEV7	PSEEN0890	0.021808	0.074406	No change	0.021808	>tr|Q1IEV7|Q1IEV7_PSEE4 Cupin fold metalloprotein WbuC cupin domain-containing protein OS=Pseudomonas entomophila (strain L48) OX=384676 GN=PSEEN0890 PE=4 SV=1
Q1ID80_PSEE4	Q1ID80	PSEEN1512	0.0217733	0.0746369	No change	0.0217733	>tr|Q1ID80|Q1ID80_PSEE4 Putative oxidoreductase, short chain dehydrogenase/reductase family OS=Pseudomonas entomophila (strain L48) OX=384676 GN=PSEEN1512 PE=3 SV=1
Q1I5B2_PSEE4	Q1I5B2	ftsI	0.021059	0.0650057	No change	0.021059	>tr|Q1I5B2|Q1I5B2_PSEE4 Peptidoglycan D,D-transpeptidase FtsI OS=Pseudomonas entomophila (strain L48) OX=384676 GN=ftsI PE=3 SV=1
Q1I2Q5_PSEE4	Q1I2Q5	pstB	0.0210505	0.220332	No change	0.0210505	>tr|Q1I2Q5|Q1I2Q5_PSEE4 Phosphate ABC transporter, ATP-binding protein OS=Pseudomonas entomophila (strain L48) OX=384676 GN=pstB PE=4 SV=1
Q1I354_PSEE4	Q1I354	ubiF	0.0210311	0.237061	No change	0.0210311	>tr|Q1I354|Q1I354_PSEE4 2-octaprenyl-3-methyl-6-methoxy-1,4-benzoquinol hydroxylase OS=Pseudomonas entomophila (strain L48) OX=384676 GN=ubiF PE=3 SV=1
Q1IDF6_PSEE4	Q1IDF6	PSEEN1432	0.0207183	0.370063	No change	0.0207183	>tr|Q1IDF6|Q1IDF6_PSEE4 Putative alcohol dehydrogenase, zinc-containing OS=Pseudomonas entomophila (strain L48) OX=384676 GN=PSEEN1432 PE=4 SV=1
HTPX_PSEE4	Q1ID18	htpX	0.0206871	0.310286	No change	0.0206871	>sp|Q1ID18|HTPX_PSEE4 Protease HtpX OS=Pseudomonas entomophila (strain L48) OX=384676 GN=htpX PE=3 SV=1
Q1I932_PSEE4	Q1I932	PSEEN3077	0.0202643	0.0542752	No change	0.0202643	>tr|Q1I932|Q1I932_PSEE4 Putative clp protease (Protease subunit) OS=Pseudomonas entomophila (strain L48) OX=384676 GN=PSEEN3077 PE=4 SV=1
Q1I9E7_PSEE4	Q1I9E7	PSEEN2957	0.0202497	0.0605102	No change	0.0202497	>tr|Q1I9E7|Q1I9E7_PSEE4 VOC domain-containing protein OS=Pseudomonas entomophila (strain L48) OX=384676 GN=PSEEN2957 PE=4 SV=1
RUVB_PSEE4	Q1I6E9	ruvB	0.0199493	0.276711	No change	0.0199493	>sp|Q1I6E9|RUVB_PSEE4 Holliday junction branch migration complex subunit RuvB OS=Pseudomonas entomophila (strain L48) OX=384676 GN=ruvB PE=3 SV=1
Q1I3K9_PSEE4	Q1I3K9	PSEEN5149	0.019949	0.0849201	No change	0.019949	>tr|Q1I3K9|Q1I3K9_PSEE4 Putative glutathione S-transferase OS=Pseudomonas entomophila (strain L48) OX=384676 GN=PSEEN5149 PE=4 SV=1
Q1IE45_PSEE4	Q1IE45	pcaB	0.019935	0.249963	No change	0.019935	>tr|Q1IE45|Q1IE45_PSEE4 3-carboxy-cis,cis-muconate cycloisomerase OS=Pseudomonas entomophila (strain L48) OX=384676 GN=pcaB PE=3 SV=1
Q1IA61_PSEE4	Q1IA61	tpx	0.0199006	0.0481916	No change	0.0199006	>tr|Q1IA61|Q1IA61_PSEE4 Thiol peroxidase OS=Pseudomonas entomophila (strain L48) OX=384676 GN=tpx PE=3 SV=1
RS10_PSEE4	Q1IFW7	rpsJ	0.0197411	0.122849	No change	0.0197411	>sp|Q1IFW7|RS10_PSEE4 Small ribosomal subunit protein uS10 OS=Pseudomonas entomophila (strain L48) OX=384676 GN=rpsJ PE=3 SV=1
PQQB_PSEE4	Q1IG46	pqqB	0.0192868	0.101405	No change	0.0192868	>sp|Q1IG46|PQQB_PSEE4 Coenzyme PQQ synthesis protein B OS=Pseudomonas entomophila (strain L48) OX=384676 GN=pqqB PE=3 SV=1
Q1IBZ4_PSEE4	Q1IBZ4	mtlY	0.0192518	0.117657	No change	0.0192518	>tr|Q1IBZ4|Q1IBZ4_PSEE4 Xylulose kinase OS=Pseudomonas entomophila (strain L48) OX=384676 GN=mtlY PE=3 SV=1
Q1IEG3_PSEE4	Q1IEG3	PSEEN1041	0.0190903	0.0872625	No change	0.0190903	>tr|Q1IEG3|Q1IEG3_PSEE4 Putative glycine betaine/carnitine/choline ABC transporter, permease protein OS=Pseudomonas entomophila (strain L48) OX=384676 GN=PSEEN1041 PE=3 SV=1
Q1I3B4_PSEE4	Q1I3B4	PSEEN5247	0.0189018	0.211394	No change	0.0189018	>tr|Q1I3B4|Q1I3B4_PSEE4 D-2-hydroxyglutarate dehydrogenase OS=Pseudomonas entomophila (strain L48) OX=384676 GN=PSEEN5247 PE=3 SV=1
Q1I739_PSEE4	Q1I739	PSEEN3828	0.0188748	0.256164	No change	0.0188748	>tr|Q1I739|Q1I739_PSEE4 Putative glycosyltransferase OS=Pseudomonas entomophila (strain L48) OX=384676 GN=PSEEN3828 PE=4 SV=1
Q1I2V3_PSEE4	Q1I2V3	PSEEN5419	0.0188719	0.352529	No change	0.0188719	>tr|Q1I2V3|Q1I2V3_PSEE4 Putative oxidoreductase putative D-amino acid dehydrogenase OS=Pseudomonas entomophila (strain L48) OX=384676 GN=PSEEN5419 PE=4 SV=1
Q1IGJ2_PSEE4	Q1IGJ2	nudE	0.0186548	0.198694	No change	0.0186548	>tr|Q1IGJ2|Q1IGJ2_PSEE4 ADP compounds hydrolase nudE OS=Pseudomonas entomophila (strain L48) OX=384676 GN=nudE PE=4 SV=1
Q1I5G0_PSEE4	Q1I5G0	PSEEN4442	0.0185328	0.139326	No change	0.0185328	>tr|Q1I5G0|Q1I5G0_PSEE4 Lipopolysaccharide export system permease protein LptF OS=Pseudomonas entomophila (strain L48) OX=384676 GN=PSEEN4442 PE=3 SV=1
Q1IF78_PSEE4	Q1IF78	PSEEN0754	0.0184291	0.288141	No change	0.0184291	>tr|Q1IF78|Q1IF78_PSEE4 Helicase/UvrB N-terminal domain-containing protein OS=Pseudomonas entomophila (strain L48) OX=384676 GN=PSEEN0754 PE=4 SV=1
Q1I2J1_PSEE4	Q1I2J1	glmS	0.0181726	0.218307	No change	0.0181726	>tr|Q1I2J1|Q1I2J1_PSEE4 Glutamine--fructose-6-phosphate aminotransferase [isomerizing] OS=Pseudomonas entomophila (strain L48) OX=384676 GN=glmS PE=3 SV=1
CAPP_PSEE4	Q1IDV2	ppc	0.0181274	0.15416	No change	0.0181274	>sp|Q1IDV2|CAPP_PSEE4 Phosphoenolpyruvate carboxylase OS=Pseudomonas entomophila (strain L48) OX=384676 GN=ppc PE=3 SV=1
Q1I407_PSEE4	Q1I407	PSEEN4990	0.0180035	0.127322	No change	0.0180035	>tr|Q1I407|Q1I407_PSEE4 Putative glycosyl transferase OS=Pseudomonas entomophila (strain L48) OX=384676 GN=PSEEN4990 PE=4 SV=1
Q1I4B5_PSEE4	Q1I4B5	cobI	0.0179879	0.0807932	No change	0.0179879	>tr|Q1I4B5|Q1I4B5_PSEE4 Precorrin-2 C(20)-methyltransferase OS=Pseudomonas entomophila (strain L48) OX=384676 GN=cobI PE=3 SV=1
Q1IFD5_PSEE4	Q1IFD5	recB	0.0179712	0.0998677	No change	0.0179712	>tr|Q1IFD5|Q1IFD5_PSEE4 RecBCD enzyme subunit RecB OS=Pseudomonas entomophila (strain L48) OX=384676 GN=recB PE=3 SV=1
Q1IBQ9_PSEE4	Q1IBQ9	PSEEN2077	0.0179707	0.080412	No change	0.0179707	>tr|Q1IBQ9|Q1IBQ9_PSEE4 Putative acetyltransferase, GNAT family OS=Pseudomonas entomophila (strain L48) OX=384676 GN=PSEEN2077 PE=4 SV=1
NUOI_PSEE4	Q1I7Z3	nuoI	0.0179367	0.160142	No change	0.0179367	>sp|Q1I7Z3|NUOI_PSEE4 NADH-quinone oxidoreductase subunit I OS=Pseudomonas entomophila (strain L48) OX=384676 GN=nuoI PE=3 SV=1
Q1IA40_PSEE4	Q1IA40	PSEEN2693	0.0175708	0.0397931	No change	0.0175708	>tr|Q1IA40|Q1IA40_PSEE4 Lipoprotein OS=Pseudomonas entomophila (strain L48) OX=384676 GN=PSEEN2693 PE=4 SV=1
Q1ICP1_PSEE4	Q1ICP1	PSEEN1725	0.017533	0.120319	No change	0.017533	>tr|Q1ICP1|Q1ICP1_PSEE4 Protein BatD OS=Pseudomonas entomophila (strain L48) OX=384676 GN=PSEEN1725 PE=4 SV=1
Q1IE42_PSEE4	Q1IE42	PSEEN1170	0.0173896	0.399529	No change	0.0173896	>tr|Q1IE42|Q1IE42_PSEE4 Putative glucose dehydrogenase Gcd OS=Pseudomonas entomophila (strain L48) OX=384676 GN=PSEEN1170 PE=3 SV=1
Q1IC77_PSEE4	Q1IC77	PSEEN1899	0.017251	0.577609	No change	0.017251	>tr|Q1IC77|Q1IC77_PSEE4 Inactive transglutaminase fused to 7 transmembrane helices OS=Pseudomonas entomophila (strain L48) OX=384676 GN=PSEEN1899 PE=4 SV=1
Q1IGK4_PSEE4	Q1IGK4	hslR	0.0171528	0.154831	No change	0.0171528	>tr|Q1IGK4|Q1IGK4_PSEE4 Heat shock protein 15 OS=Pseudomonas entomophila (strain L48) OX=384676 GN=hslR PE=3 SV=1
Q1I8V4_PSEE4	Q1I8V4	ppiC-1	0.0171231	0.0182596	No change	0.0171231	>tr|Q1I8V4|Q1I8V4_PSEE4 Peptidyl-prolyl cis-trans isomerase C OS=Pseudomonas entomophila (strain L48) OX=384676 GN=ppiC-1 PE=3 SV=1
RL16_PSEE4	Q1IFV9	rplP	0.0169646	0.0616587	No change	0.0169646	>sp|Q1IFV9|RL16_PSEE4 Large ribosomal subunit protein uL16 OS=Pseudomonas entomophila (strain L48) OX=384676 GN=rplP PE=3 SV=1
Q1ICQ3_PSEE4	Q1ICQ3	PSEEN1711	0.0169319	0.0428375	No change	0.0169319	>tr|Q1ICQ3|Q1ICQ3_PSEE4 DUF1315 family protein OS=Pseudomonas entomophila (strain L48) OX=384676 GN=PSEEN1711 PE=4 SV=1
RL15_PSEE4	Q1IFU7	rplO	0.0169007	0.072204	No change	0.0169007	>sp|Q1IFU7|RL15_PSEE4 Large ribosomal subunit protein uL15 OS=Pseudomonas entomophila (strain L48) OX=384676 GN=rplO PE=3 SV=1
Q1I2U7_PSEE4	Q1I2U7	PSEEN5425	0.0165993	0.0972025	No change	0.0165993	>tr|Q1I2U7|Q1I2U7_PSEE4 (S)-ureidoglycine aminohydrolase cupin domain-containing protein OS=Pseudomonas entomophila (strain L48) OX=384676 GN=PSEEN5425 PE=4 SV=1
Q1IFE9_PSEE4	Q1IFE9	PSEEN0669	0.0164477	0.122943	No change	0.0164477	>tr|Q1IFE9|Q1IFE9_PSEE4 P-type Cu(+) transporter OS=Pseudomonas entomophila (strain L48) OX=384676 GN=PSEEN0669 PE=3 SV=1
Q1I2V8_PSEE4	Q1I2V8	PSEEN5414	0.0162671	0.0795009	No change	0.0162671	>tr|Q1I2V8|Q1I2V8_PSEE4 Putative transcriptional regulator OS=Pseudomonas entomophila (strain L48) OX=384676 GN=PSEEN5414 PE=4 SV=1
Q1I735_PSEE4	Q1I735	flgK	0.0161775	0.0659795	No change	0.0161775	>tr|Q1I735|Q1I735_PSEE4 Flagellar hook-associated protein 1 OS=Pseudomonas entomophila (strain L48) OX=384676 GN=flgK PE=3 SV=1
Q1IFE1_PSEE4	Q1IFE1	PSEEN0678	0.0161346	0.149889	No change	0.0161346	>tr|Q1IFE1|Q1IFE1_PSEE4 YigZ family protein OS=Pseudomonas entomophila (strain L48) OX=384676 GN=PSEEN0678 PE=3 SV=1
Q1I6Q3_PSEE4	Q1I6Q3	phaJ1	0.0161034	0.064006	No change	0.0161034	>tr|Q1I6Q3|Q1I6Q3_PSEE4 Enoyl-CoA hydratase, R-specific OS=Pseudomonas entomophila (strain L48) OX=384676 GN=phaJ1 PE=4 SV=1
RL18_PSEE4	Q1IFV0	rplR	0.0160627	0.0626916	No change	0.0160627	>sp|Q1IFV0|RL18_PSEE4 Large ribosomal subunit protein uL18 OS=Pseudomonas entomophila (strain L48) OX=384676 GN=rplR PE=3 SV=1
Q1IAV9_PSEE4	Q1IAV9	PSEEN2399	0.0160497	0.104277	No change	0.0160497	>tr|Q1IAV9|Q1IAV9_PSEE4 Putative transcriptional regulator, LysR family OS=Pseudomonas entomophila (strain L48) OX=384676 GN=PSEEN2399 PE=3 SV=1
Q1IEE4_PSEE4	Q1IEE4	PSEEN1061	0.0158532	0.191661	No change	0.0158532	>tr|Q1IEE4|Q1IEE4_PSEE4 DUF541 domain-containing protein OS=Pseudomonas entomophila (strain L48) OX=384676 GN=PSEEN1061 PE=4 SV=1
Q1ID03_PSEE4	Q1ID03	PSEEN1601	0.0157948	0.114005	No change	0.0157948	>tr|Q1ID03|Q1ID03_PSEE4 Putative transporter, MotA/TolQ/ExbB proton channel family protein OS=Pseudomonas entomophila (strain L48) OX=384676 GN=PSEEN1601 PE=3 SV=1
Q1IET0_PSEE4	Q1IET0	gpo	0.0157092	0.0621953	No change	0.0157092	>tr|Q1IET0|Q1IET0_PSEE4 Glutathione peroxidase OS=Pseudomonas entomophila (strain L48) OX=384676 GN=gpo PE=3 SV=1
Q1I723_PSEE4	Q1I723	cheR	0.0156787	0.183847	No change	0.0156787	>tr|Q1I723|Q1I723_PSEE4 Chemotaxis protein methyltransferase OS=Pseudomonas entomophila (strain L48) OX=384676 GN=cheR PE=4 SV=1
Q1I7S6_PSEE4	Q1I7S6	PSEEN3568	0.0156784	0.192638	No change	0.0156784	>tr|Q1I7S6|Q1I7S6_PSEE4 ABC-type dipeptide transporter OS=Pseudomonas entomophila (strain L48) OX=384676 GN=PSEEN3568 PE=3 SV=1
UBID_PSEE4	Q1I337	ubiD	0.0156015	0.119069	No change	0.0156015	>sp|Q1I337|UBID_PSEE4 3-octaprenyl-4-hydroxybenzoate carboxy-lyase OS=Pseudomonas entomophila (strain L48) OX=384676 GN=ubiD PE=3 SV=1
Q1IBU8_PSEE4	Q1IBU8	PSEEN2034	0.01546	0.076731	No change	0.01546	>tr|Q1IBU8|Q1IBU8_PSEE4 Amino acid synthesis family protein OS=Pseudomonas entomophila (strain L48) OX=384676 GN=PSEEN2034 PE=4 SV=1
Q1IDR1_PSEE4	Q1IDR1	PSEEN1307	0.0154397	0.0827748	No change	0.0154397	>tr|Q1IDR1|Q1IDR1_PSEE4 Putative sensory box-containing diguanylate cyclase OS=Pseudomonas entomophila (strain L48) OX=384676 GN=PSEEN1307 PE=4 SV=1
ATPB_PSEE4	Q1I2I7	atpD	0.0154314	0.371639	No change	0.0154314	>sp|Q1I2I7|ATPB_PSEE4 ATP synthase subunit beta OS=Pseudomonas entomophila (strain L48) OX=384676 GN=atpD PE=3 SV=1
Q1I6X3_PSEE4	Q1I6X3	scpA	0.0153395	0.0389811	No change	0.0153395	>tr|Q1I6X3|Q1I6X3_PSEE4 Segregation and condensation protein A OS=Pseudomonas entomophila (strain L48) OX=384676 GN=scpA PE=3 SV=1
Q1IAL2_PSEE4	Q1IAL2	PSEEN2500	0.0150563	0.114677	No change	0.0150563	>tr|Q1IAL2|Q1IAL2_PSEE4 Putative non ribosomal peptide synthetase BasB OS=Pseudomonas entomophila (strain L48) OX=384676 GN=PSEEN2500 PE=4 SV=1
Q1I6N3_PSEE4	Q1I6N3	def	0.0149253	0.0456753	No change	0.0149253	>tr|Q1I6N3|Q1I6N3_PSEE4 Peptide deformylase OS=Pseudomonas entomophila (strain L48) OX=384676 GN=def PE=3 SV=1
Q1IE32_PSEE4	Q1IE32	PSEEN1180	0.0146818	0.041424	No change	0.0146818	>tr|Q1IE32|Q1IE32_PSEE4 Putative ferredoxin-dependent glutamate synthase OS=Pseudomonas entomophila (strain L48) OX=384676 GN=PSEEN1180 PE=3 SV=1
UPP_PSEE4	Q1IEV9	upp	0.0144059	0.103172	No change	0.0144059	>sp|Q1IEV9|UPP_PSEE4 Uracil phosphoribosyltransferase OS=Pseudomonas entomophila (strain L48) OX=384676 GN=upp PE=3 SV=1
Q1I886_PSEE4	Q1I886	PSEEN3392	0.0143795	0.0804344	No change	0.0143795	>tr|Q1I886|Q1I886_PSEE4 DUF4880 domain-containing protein OS=Pseudomonas entomophila (strain L48) OX=384676 GN=PSEEN3392 PE=4 SV=1
TRUB_PSEE4	Q1IF41	truB	0.01408	0.0477959	No change	0.01408	>sp|Q1IF41|TRUB_PSEE4 tRNA pseudouridine synthase B OS=Pseudomonas entomophila (strain L48) OX=384676 GN=truB PE=3 SV=1
Q1I4P5_PSEE4	Q1I4P5	cbrB	0.0140413	0.156855	No change	0.0140413	>tr|Q1I4P5|Q1I4P5_PSEE4 Alginate biosynthesis transcriptional regulatory protein AlgB OS=Pseudomonas entomophila (strain L48) OX=384676 GN=cbrB PE=4 SV=1
Q1I5N8_PSEE4	Q1I5N8	ttgC	0.0139573	0.339023	No change	0.0139573	>tr|Q1I5N8|Q1I5N8_PSEE4 Multidrug/solvent efflux outer membrane protein TtgC, RND family OS=Pseudomonas entomophila (strain L48) OX=384676 GN=ttgC PE=3 SV=1
Q1I6Q4_PSEE4	Q1I6Q4	PSEEN3976	0.0139434	0.0407212	No change	0.0139434	>tr|Q1I6Q4|Q1I6Q4_PSEE4 Putative hydrolase, alpha/beta fold family OS=Pseudomonas entomophila (strain L48) OX=384676 GN=PSEEN3976 PE=4 SV=1
Q1I6H6_PSEE4	Q1I6H6	PSEEN4063	0.0137618	0.0949559	No change	0.0137618	>tr|Q1I6H6|Q1I6H6_PSEE4 Putative lipoprotein OS=Pseudomonas entomophila (strain L48) OX=384676 GN=PSEEN4063 PE=4 SV=1
RL20_PSEE4	Q1IC12	rplT	0.0137107	0.069353	No change	0.0137107	>sp|Q1IC12|RL20_PSEE4 Large ribosomal subunit protein bL20 OS=Pseudomonas entomophila (strain L48) OX=384676 GN=rplT PE=3 SV=1
RRAAH_PSEE4	Q1ICM4	PSEEN1744	0.0135924	0.0968702	No change	0.0135924	>sp|Q1ICM4|RRAAH_PSEE4 Putative 4-hydroxy-4-methyl-2-oxoglutarate aldolase OS=Pseudomonas entomophila (strain L48) OX=384676 GN=PSEEN1744 PE=3 SV=1
Q1I7R1_PSEE4	Q1I7R1	PSEEN3586	0.013559	0.0948203	No change	0.013559	>tr|Q1I7R1|Q1I7R1_PSEE4 Uncharacterized protein OS=Pseudomonas entomophila (strain L48) OX=384676 GN=PSEEN3586 PE=4 SV=1
Q1IBB5_PSEE4	Q1IBB5	PSEEN2231	0.0135107	0.059985	No change	0.0135107	>tr|Q1IBB5|Q1IBB5_PSEE4 Endonuclease GajA/Old nuclease/RecF-like AAA domain-containing protein OS=Pseudomonas entomophila (strain L48) OX=384676 GN=PSEEN2231 PE=4 SV=1
Q1IF61_PSEE4	Q1IF61	recN	0.013339	0.0387156	No change	0.013339	>tr|Q1IF61|Q1IF61_PSEE4 DNA repair protein RecN OS=Pseudomonas entomophila (strain L48) OX=384676 GN=recN PE=3 SV=1
Q1I9A7_PSEE4	Q1I9A7	PSEEN3000	0.0132942	0.0385175	No change	0.0132942	>tr|Q1I9A7|Q1I9A7_PSEE4 NnrS protein OS=Pseudomonas entomophila (strain L48) OX=384676 GN=PSEEN3000 PE=4 SV=1
Q1I3G2_PSEE4	Q1I3G2	PSEEN5198	0.0131941	0.154567	No change	0.0131941	>tr|Q1I3G2|Q1I3G2_PSEE4 Putative AsmA protein OS=Pseudomonas entomophila (strain L48) OX=384676 GN=PSEEN5198 PE=4 SV=1
Q1I3K1_PSEE4	Q1I3K1	purU-1	0.0129932	0.0598634	No change	0.0129932	>tr|Q1I3K1|Q1I3K1_PSEE4 Formyltetrahydrofolate deformylase OS=Pseudomonas entomophila (strain L48) OX=384676 GN=purU-1 PE=3 SV=1
Q1ICS6_PSEE4	Q1ICS6	PSEEN1687	0.0128384	0.0528574	No change	0.0128384	>tr|Q1ICS6|Q1ICS6_PSEE4 Putative aspartate semialdehyde deshydrogenase OS=Pseudomonas entomophila (strain L48) OX=384676 GN=PSEEN1687 PE=3 SV=1
Q1IC22_PSEE4	Q1IC22	rbsK	0.0126797	0.0676107	No change	0.0126797	>tr|Q1IC22|Q1IC22_PSEE4 Ribokinase OS=Pseudomonas entomophila (strain L48) OX=384676 GN=rbsK PE=3 SV=1
Q1I584_PSEE4	Q1I584	PSEEN4520	0.0126216	0.104426	No change	0.0126216	>tr|Q1I584|Q1I584_PSEE4 GTP cyclohydrolase 1 type 2 homolog OS=Pseudomonas entomophila (strain L48) OX=384676 GN=PSEEN4520 PE=3 SV=1
RUVA_PSEE4	Q1I6E8	ruvA	0.0122137	0.0417129	No change	0.0122137	>sp|Q1I6E8|RUVA_PSEE4 Holliday junction branch migration complex subunit RuvA OS=Pseudomonas entomophila (strain L48) OX=384676 GN=ruvA PE=3 SV=1
Q1I773_PSEE4	Q1I773	cheA	0.0121174	0.168491	No change	0.0121174	>tr|Q1I773|Q1I773_PSEE4 Chemotaxis protein CheA OS=Pseudomonas entomophila (strain L48) OX=384676 GN=cheA PE=4 SV=1
Q1I479_PSEE4	Q1I479	PSEEN4908	0.0119623	0.0532908	No change	0.0119623	>tr|Q1I479|Q1I479_PSEE4 Putative transcriptional regulator, TetR family OS=Pseudomonas entomophila (strain L48) OX=384676 GN=PSEEN4908 PE=4 SV=1
NUOH_PSEE4	Q1I7Z4	nuoH	0.0119327	0.0643152	No change	0.0119327	>sp|Q1I7Z4|NUOH_PSEE4 NADH-quinone oxidoreductase subunit H OS=Pseudomonas entomophila (strain L48) OX=384676 GN=nuoH PE=3 SV=1
Q1ICW2_PSEE4	Q1ICW2	PSEEN1648	0.0117474	0.0617401	No change	0.0117474	>tr|Q1ICW2|Q1ICW2_PSEE4 cyclic-guanylate-specific phosphodiesterase OS=Pseudomonas entomophila (strain L48) OX=384676 GN=PSEEN1648 PE=4 SV=1
Q1I5E0_PSEE4	Q1I5E0	PSEEN4462	0.0117048	0.052044	No change	0.0117048	>tr|Q1I5E0|Q1I5E0_PSEE4 Membrane protein FxsA OS=Pseudomonas entomophila (strain L48) OX=384676 GN=PSEEN4462 PE=4 SV=1
Q1I3L4_PSEE4	Q1I3L4	glnE	0.0116831	0.125188	No change	0.0116831	>tr|Q1I3L4|Q1I3L4_PSEE4 Bifunctional glutamine synthetase adenylyltransferase/adenylyl-removing enzyme OS=Pseudomonas entomophila (strain L48) OX=384676 GN=glnE PE=3 SV=1
RS14_PSEE4	Q1IFV3	rpsN	0.0115585	0.0468031	No change	0.0115585	>sp|Q1IFV3|RS14_PSEE4 Small ribosomal subunit protein uS14 OS=Pseudomonas entomophila (strain L48) OX=384676 GN=rpsN PE=3 SV=1
Q1IGL2_PSEE4	Q1IGL2	PSEEN0223	0.0115576	0.0731444	No change	0.0115576	>tr|Q1IGL2|Q1IGL2_PSEE4 Putative transcriptional regulator, TetR family OS=Pseudomonas entomophila (strain L48) OX=384676 GN=PSEEN0223 PE=4 SV=1
Q1I9S7_PSEE4	Q1I9S7	PSEEN2819	0.0114861	0.0306612	No change	0.0114861	>tr|Q1I9S7|Q1I9S7_PSEE4 Putative ABC efflux transporter, permease/ATP-binding protein OS=Pseudomonas entomophila (strain L48) OX=384676 GN=PSEEN2819 PE=4 SV=1
Q1I425_PSEE4	Q1I425	PSEEN4970	0.0112928	0.0476233	No change	0.0112928	>tr|Q1I425|Q1I425_PSEE4 Esterase OS=Pseudomonas entomophila (strain L48) OX=384676 GN=PSEEN4970 PE=4 SV=1
Q1IH40_PSEE4	Q1IH40	tag	0.0112069	0.0570667	No change	0.0112069	>tr|Q1IH40|Q1IH40_PSEE4 DNA-3-methyladenine glycosylase I OS=Pseudomonas entomophila (strain L48) OX=384676 GN=tag PE=4 SV=1
Q1IF81_PSEE4	Q1IF81	PSEEN0750	0.0111529	0.049314	No change	0.0111529	>tr|Q1IF81|Q1IF81_PSEE4 Putative transcriptional regulator, LysR family OS=Pseudomonas entomophila (strain L48) OX=384676 GN=PSEEN0750 PE=3 SV=1
Q1I4A1_PSEE4	Q1I4A1	PSEEN4884	0.0109116	0.0728632	No change	0.0109116	>tr|Q1I4A1|Q1I4A1_PSEE4 PepSY domain-containing protein OS=Pseudomonas entomophila (strain L48) OX=384676 GN=PSEEN4884 PE=4 SV=1
Q1I3W1_PSEE4	Q1I3W1	rhlE	0.0108732	0.0974031	No change	0.0108732	>tr|Q1I3W1|Q1I3W1_PSEE4 ATP-dependent RNA helicase RhlE OS=Pseudomonas entomophila (strain L48) OX=384676 GN=rhlE PE=3 SV=1
Q1I429_PSEE4	Q1I429	parC	0.0108109	0.113843	No change	0.0108109	>tr|Q1I429|Q1I429_PSEE4 DNA topoisomerase 4 subunit A OS=Pseudomonas entomophila (strain L48) OX=384676 GN=parC PE=3 SV=1
Q1IGY2_PSEE4	Q1IGY2	polA	0.0107749	0.201408	No change	0.0107749	>tr|Q1IGY2|Q1IGY2_PSEE4 DNA polymerase I OS=Pseudomonas entomophila (strain L48) OX=384676 GN=polA PE=3 SV=1
Q1I427_PSEE4	Q1I427	PSEEN4968	0.01055	0.0127957	No change	0.01055	>tr|Q1I427|Q1I427_PSEE4 Phytase-like domain-containing protein OS=Pseudomonas entomophila (strain L48) OX=384676 GN=PSEEN4968 PE=4 SV=1
Q1I4R0_PSEE4	Q1I4R0	mrcB	0.0102641	0.176023	No change	0.0102641	>tr|Q1I4R0|Q1I4R0_PSEE4 Penicillin-binding protein 1B OS=Pseudomonas entomophila (strain L48) OX=384676 GN=mrcB PE=3 SV=1
TRHO_PSEE4	Q1IDB3	trhO	0.010245	0.0421881	No change	0.010245	>sp|Q1IDB3|TRHO_PSEE4 tRNA uridine(34) hydroxylase OS=Pseudomonas entomophila (strain L48) OX=384676 GN=trhO PE=3 SV=1
THIC_PSEE4	Q1I419	thiC	0.0101695	0.0379268	No change	0.0101695	>sp|Q1I419|THIC_PSEE4 Phosphomethylpyrimidine synthase OS=Pseudomonas entomophila (strain L48) OX=384676 GN=thiC PE=3 SV=1
Q1I793_PSEE4	Q1I793	PSEEN3773	0.0100231	0.0437352	No change	0.0100231	>tr|Q1I793|Q1I793_PSEE4 Lipoprotein OS=Pseudomonas entomophila (strain L48) OX=384676 GN=PSEEN3773 PE=4 SV=1
Q1I4N7_PSEE4	Q1I4N7	PSEEN4740	0.0100053	0.202173	No change	0.0100053	>tr|Q1I4N7|Q1I4N7_PSEE4 DUF748 domain-containing protein OS=Pseudomonas entomophila (strain L48) OX=384676 GN=PSEEN4740 PE=4 SV=1
Q1ICR6_PSEE4	Q1ICR6	PSEEN1697	0.00989882	0.0493144	No change	0.00989882	>tr|Q1ICR6|Q1ICR6_PSEE4 Putative oxidoreductase, short chain dehydrogenase/reductase family OS=Pseudomonas entomophila (strain L48) OX=384676 GN=PSEEN1697 PE=3 SV=1
Y1789_PSEE4	Q1ICI1	PSEEN1789	0.00963783	0.0237512	No change	0.00963783	>sp|Q1ICI1|Y1789_PSEE4 Nucleoid-associated protein PSEEN1789 OS=Pseudomonas entomophila (strain L48) OX=384676 GN=PSEEN1789 PE=3 SV=1
ADE_PSEE4	Q1IFE4	PSEEN0674	0.00958538	0.0515437	No change	0.00958538	>sp|Q1IFE4|ADE_PSEE4 Adenine deaminase OS=Pseudomonas entomophila (strain L48) OX=384676 GN=PSEEN0674 PE=3 SV=1
RS9_PSEE4	Q1I597	rpsI	0.00950464	0.038802	No change	0.00950464	>sp|Q1I597|RS9_PSEE4 Small ribosomal subunit protein uS9 OS=Pseudomonas entomophila (strain L48) OX=384676 GN=rpsI PE=3 SV=1
Q1IGT5_PSEE4	Q1IGT5	PSEEN0141	0.00945663	0.0266867	No change	0.00945663	>tr|Q1IGT5|Q1IGT5_PSEE4 Surface adhesion protein OS=Pseudomonas entomophila (strain L48) OX=384676 GN=PSEEN0141 PE=4 SV=1
Q1IEG4_PSEE4	Q1IEG4	PSEEN1040	0.00932916	0.125039	No change	0.00932916	>tr|Q1IEG4|Q1IEG4_PSEE4 Quaternary amine transport ATP-binding protein OS=Pseudomonas entomophila (strain L48) OX=384676 GN=PSEEN1040 PE=3 SV=1
Q1IF17_PSEE4	Q1IF17	phnA	0.0092802	0.0668836	No change	0.0092802	>tr|Q1IF17|Q1IF17_PSEE4 Protein YjdM OS=Pseudomonas entomophila (strain L48) OX=384676 GN=phnA PE=3 SV=1
Q1I869_PSEE4	Q1I869	PSEEN3410	0.00910155	0.0427562	No change	0.00910155	>tr|Q1I869|Q1I869_PSEE4 Putative transcriptional regulator, AraC family OS=Pseudomonas entomophila (strain L48) OX=384676 GN=PSEEN3410 PE=4 SV=1
Q1IG15_PSEE4	Q1IG15	PSEEN0433	0.00903098	0.0436997	No change	0.00903098	>tr|Q1IG15|Q1IG15_PSEE4 Putative nucleotidyltransferase OS=Pseudomonas entomophila (strain L48) OX=384676 GN=PSEEN0433 PE=4 SV=1
Q1I7H5_PSEE4	Q1I7H5	PSEEN3683	0.00902494	0.0762892	No change	0.00902494	>tr|Q1I7H5|Q1I7H5_PSEE4 Uncharacterized protein OS=Pseudomonas entomophila (strain L48) OX=384676 GN=PSEEN3683 PE=4 SV=1
Q1I3C7_PSEE4	Q1I3C7	thyA	0.00893148	0.102304	No change	0.00893148	>tr|Q1I3C7|Q1I3C7_PSEE4 Thymidylate synthase OS=Pseudomonas entomophila (strain L48) OX=384676 GN=thyA PE=3 SV=1
Q1I929_PSEE4	Q1I929	clsB	0.00882085	0.0412676	No change	0.00882085	>tr|Q1I929|Q1I929_PSEE4 Cardiolipin synthase B OS=Pseudomonas entomophila (strain L48) OX=384676 GN=clsB PE=3 SV=1
Q1IED0_PSEE4	Q1IED0	mreC	0.00870832	0.0831194	No change	0.00870832	>tr|Q1IED0|Q1IED0_PSEE4 Cell shape-determining protein MreC OS=Pseudomonas entomophila (strain L48) OX=384676 GN=mreC PE=3 SV=1
Q1I7W6_PSEE4	Q1I7W6	PSEEN3527	0.00860961	0.00863999	No change	0.00860961	>tr|Q1I7W6|Q1I7W6_PSEE4 Putative lipoprotein OS=Pseudomonas entomophila (strain L48) OX=384676 GN=PSEEN3527 PE=4 SV=1
Q1I7M7_PSEE4	Q1I7M7	PSEEN3621	0.00853443	0.0579896	No change	0.00853443	>tr|Q1I7M7|Q1I7M7_PSEE4 Sensory/regulatory protein RpfC OS=Pseudomonas entomophila (strain L48) OX=384676 GN=PSEEN3621 PE=4 SV=1
RBFA_PSEE4	Q1IF42	rbfA	0.00852807	0.0378794	No change	0.00852807	>sp|Q1IF42|RBFA_PSEE4 Ribosome-binding factor A OS=Pseudomonas entomophila (strain L48) OX=384676 GN=rbfA PE=3 SV=1
RUVC_PSEE4	Q1I6E7	ruvC	0.00838661	0.0442513	No change	0.00838661	>sp|Q1I6E7|RUVC_PSEE4 Crossover junction endodeoxyribonuclease RuvC OS=Pseudomonas entomophila (strain L48) OX=384676 GN=ruvC PE=3 SV=1
Q1IA57_PSEE4	Q1IA57	PSEEN2676	0.0080773	0.0680659	No change	0.0080773	>tr|Q1IA57|Q1IA57_PSEE4 Putative outer membrane protein OS=Pseudomonas entomophila (strain L48) OX=384676 GN=PSEEN2676 PE=3 SV=1
ENGB_PSEE4	Q1IGY1	engB	0.00807095	0.0560143	No change	0.00807095	>sp|Q1IGY1|ENGB_PSEE4 Probable GTP-binding protein EngB OS=Pseudomonas entomophila (strain L48) OX=384676 GN=engB PE=3 SV=1
Q1I6K2_PSEE4	Q1I6K2	rnd	0.00799497	0.0831517	No change	0.00799497	>tr|Q1I6K2|Q1I6K2_PSEE4 Ribonuclease D OS=Pseudomonas entomophila (strain L48) OX=384676 GN=rnd PE=3 SV=1
Q1IDR8_PSEE4	Q1IDR8	PSEEN1300	0.00796032	0.0819735	No change	0.00796032	>tr|Q1IDR8|Q1IDR8_PSEE4 Putative efflux transporter, membrane fusion protein OS=Pseudomonas entomophila (strain L48) OX=384676 GN=PSEEN1300 PE=3 SV=1
Q1I8L3_PSEE4	Q1I8L3	PSEEN3258	0.00757853	0.0535122	No change	0.00757853	>tr|Q1I8L3|Q1I8L3_PSEE4 ATP-binding protein OS=Pseudomonas entomophila (strain L48) OX=384676 GN=PSEEN3258 PE=4 SV=1
Q1I7G8_PSEE4	Q1I7G8	dusA	0.00747681	0.0588035	No change	0.00747681	>tr|Q1I7G8|Q1I7G8_PSEE4 tRNA-dihydrouridine(20/20a) synthase OS=Pseudomonas entomophila (strain L48) OX=384676 GN=dusA PE=3 SV=1
Q1I7Q4_PSEE4	Q1I7Q4	PSEEN3594	0.00735156	0.0744457	No change	0.00735156	>tr|Q1I7Q4|Q1I7Q4_PSEE4 Type VI secretion system tip protein VgrG OS=Pseudomonas entomophila (strain L48) OX=384676 GN=PSEEN3594 PE=3 SV=1
PDXB_PSEE4	Q1I7B3	pdxB	0.00735124	0.084	No change	0.00735124	>sp|Q1I7B3|PDXB_PSEE4 Erythronate-4-phosphate dehydrogenase OS=Pseudomonas entomophila (strain L48) OX=384676 GN=pdxB PE=3 SV=1
Q1I2S5_PSEE4	Q1I2S5	PSEEN5450	0.00732454	0.0459712	No change	0.00732454	>tr|Q1I2S5|Q1I2S5_PSEE4 NAD-dependent epimerase/dehydratase domain-containing protein OS=Pseudomonas entomophila (strain L48) OX=384676 GN=PSEEN5450 PE=4 SV=1
QUEA_PSEE4	Q1IEK2	queA	0.0073026	0.0402378	No change	0.0073026	>sp|Q1IEK2|QUEA_PSEE4 S-adenosylmethionine:tRNA ribosyltransferase-isomerase OS=Pseudomonas entomophila (strain L48) OX=384676 GN=queA PE=3 SV=1
Q1IG43_PSEE4	Q1IG43	PSEEN0400	0.00725428	0.0188816	No change	0.00725428	>tr|Q1IG43|Q1IG43_PSEE4 Putative amidohydrolase, carbon-nitrogen family OS=Pseudomonas entomophila (strain L48) OX=384676 GN=PSEEN0400 PE=3 SV=1
Q1IGT3_PSEE4	Q1IGT3	PSEEN0144	0.00718784	0.0900519	No change	0.00718784	>tr|Q1IGT3|Q1IGT3_PSEE4 Putative type I toxin efflux ATP-binding protein OS=Pseudomonas entomophila (strain L48) OX=384676 GN=PSEEN0144 PE=4 SV=1
Q1IH02_PSEE4	Q1IH02	coxB	0.00718689	0.0169584	No change	0.00718689	>tr|Q1IH02|Q1IH02_PSEE4 Cytochrome c oxidase subunit 2 OS=Pseudomonas entomophila (strain L48) OX=384676 GN=coxB PE=3 SV=1
Q1I7P2_PSEE4	Q1I7P2	kdpD	0.00715526	0.0245988	No change	0.00715526	>tr|Q1I7P2|Q1I7P2_PSEE4 histidine kinase OS=Pseudomonas entomophila (strain L48) OX=384676 GN=kdpD PE=4 SV=1
Q1I5C3_PSEE4	Q1I5C3	ftsZ	0.00708993	0.0341012	No change	0.00708993	>tr|Q1I5C3|Q1I5C3_PSEE4 Cell division protein FtsZ OS=Pseudomonas entomophila (strain L48) OX=384676 GN=ftsZ PE=3 SV=1
Q1IEJ9_PSEE4	Q1IEJ9	secD	0.00708453	0.106562	No change	0.00708453	>tr|Q1IEJ9|Q1IEJ9_PSEE4 Protein translocase subunit SecD OS=Pseudomonas entomophila (strain L48) OX=384676 GN=secD PE=3 SV=1
Q1ICX1_PSEE4	Q1ICX1	uvrB	0.00663312	0.0340635	No change	0.00663312	>tr|Q1ICX1|Q1ICX1_PSEE4 UvrABC system protein B OS=Pseudomonas entomophila (strain L48) OX=384676 GN=uvrB PE=3 SV=1
Q1IG34_PSEE4	Q1IG34	rpoD	0.00650724	0.0678418	No change	0.00650724	>tr|Q1IG34|Q1IG34_PSEE4 RNA polymerase sigma factor RpoD OS=Pseudomonas entomophila (strain L48) OX=384676 GN=rpoD PE=3 SV=1
TUSA_PSEE4	Q1I7B2	tusA	0.00605583	0.0185256	No change	0.00605583	>sp|Q1I7B2|TUSA_PSEE4 Sulfur carrier protein TusA OS=Pseudomonas entomophila (strain L48) OX=384676 GN=tusA PE=3 SV=1
Q1IDE1_PSEE4	Q1IDE1	lpxL	0.00599066	0.0311728	No change	0.00599066	>tr|Q1IDE1|Q1IDE1_PSEE4 Lipid A biosynthesis acyltransferase OS=Pseudomonas entomophila (strain L48) OX=384676 GN=lpxL PE=3 SV=1
PDXJ_PSEE4	Q1I5W1	pdxJ	0.00583776	0.0478975	No change	0.00583776	>sp|Q1I5W1|PDXJ_PSEE4 Pyridoxine 5'-phosphate synthase OS=Pseudomonas entomophila (strain L48) OX=384676 GN=pdxJ PE=3 SV=1
Q1IGJ1_PSEE4	Q1IGJ1	cysQ	0.00577195	0.023679	No change	0.00577195	>tr|Q1IGJ1|Q1IGJ1_PSEE4 3'(2'),5'-bisphosphate nucleotidase CysQ OS=Pseudomonas entomophila (strain L48) OX=384676 GN=cysQ PE=3 SV=1
Q1I3I9_PSEE4	Q1I3I9	PSEEN5169	0.00575415	0.0167127	No change	0.00575415	>tr|Q1I3I9|Q1I3I9_PSEE4 Putative iron-sulfur cluster-binding protein, Rieske family OS=Pseudomonas entomophila (strain L48) OX=384676 GN=PSEEN5169 PE=4 SV=1
Q1IDA1_PSEE4	Q1IDA1	pheA	0.00573254	0.0483629	No change	0.00573254	>tr|Q1IDA1|Q1IDA1_PSEE4 Bifunctional chorismate mutase/prephenate dehydratase OS=Pseudomonas entomophila (strain L48) OX=384676 GN=pheA PE=4 SV=1
Q1I6D8_PSEE4	Q1I6D8	oprD	0.00542227	0.0746502	No change	0.00542227	>tr|Q1I6D8|Q1I6D8_PSEE4 Porin D OS=Pseudomonas entomophila (strain L48) OX=384676 GN=oprD PE=3 SV=1
Q1I738_PSEE4	Q1I738	PSEEN3829	0.00533422	0.065241	No change	0.00533422	>tr|Q1I738|Q1I738_PSEE4 Putative glycosyltransferase OS=Pseudomonas entomophila (strain L48) OX=384676 GN=PSEEN3829 PE=4 SV=1
RLMKL_PSEE4	Q1ICL2	rlmL	0.00531133	0.0325809	No change	0.00531133	>sp|Q1ICL2|RLMKL_PSEE4 Ribosomal RNA large subunit methyltransferase K/L OS=Pseudomonas entomophila (strain L48) OX=384676 GN=rlmL PE=3 SV=1
Q1I4T7_PSEE4	Q1I4T7	rluD	0.00529989	0.024544	No change	0.00529989	>tr|Q1I4T7|Q1I4T7_PSEE4 Pseudouridine synthase OS=Pseudomonas entomophila (strain L48) OX=384676 GN=rluD PE=3 SV=1
RSMG_PSEE4	Q1I2H7	rsmG	0.0052201	0.0231199	No change	0.0052201	>sp|Q1I2H7|RSMG_PSEE4 Ribosomal RNA small subunit methyltransferase G OS=Pseudomonas entomophila (strain L48) OX=384676 GN=rsmG PE=3 SV=1
Q1I3J6_PSEE4	Q1I3J6	glyA-2	0.00521215	0.0189303	No change	0.00521215	>tr|Q1I3J6|Q1I3J6_PSEE4 Serine hydroxymethyltransferase OS=Pseudomonas entomophila (strain L48) OX=384676 GN=glyA-2 PE=3 SV=1
Q1IEE9_PSEE4	Q1IEE9	dppB	0.00515397	0.05438	No change	0.00515397	>tr|Q1IEE9|Q1IEE9_PSEE4 Dipeptide ABC transporter, permease protein OS=Pseudomonas entomophila (strain L48) OX=384676 GN=dppB PE=3 SV=1
SECB_PSEE4	Q1IG59	secB	0.00502491	0.0210914	No change	0.00502491	>sp|Q1IG59|SECB_PSEE4 Protein-export protein SecB OS=Pseudomonas entomophila (strain L48) OX=384676 GN=secB PE=3 SV=1
Q1IE82_PSEE4	Q1IE82	xenB	0.00477441	0.0545924	No change	0.00477441	>tr|Q1IE82|Q1IE82_PSEE4 Xenobiotic reductase B OS=Pseudomonas entomophila (strain L48) OX=384676 GN=xenB PE=3 SV=1
Q1IE84_PSEE4	Q1IE84	PSEEN1125	0.00473785	0.0197541	No change	0.00473785	>tr|Q1IE84|Q1IE84_PSEE4 Putative nucleoside-diphosphate-sugar epimerases OS=Pseudomonas entomophila (strain L48) OX=384676 GN=PSEEN1125 PE=4 SV=1
Q1I3Z3_PSEE4	Q1I3Z3	dbpA	0.00472991	0.0185834	No change	0.00472991	>tr|Q1I3Z3|Q1I3Z3_PSEE4 ATP-dependent RNA helicase OS=Pseudomonas entomophila (strain L48) OX=384676 GN=dbpA PE=3 SV=1
Q1I410_PSEE4	Q1I410	msbA	0.00465075	0.0450448	No change	0.00465075	>tr|Q1I410|Q1I410_PSEE4 Lipid A export ATP-binding/permease protein msbA OS=Pseudomonas entomophila (strain L48) OX=384676 GN=msbA PE=4 SV=1
Q1IDB8_PSEE4	Q1IDB8	PSEEN1471	0.00457128	0.0278619	No change	0.00457128	>tr|Q1IDB8|Q1IDB8_PSEE4 Polyphosphate kinase-2-related domain-containing protein OS=Pseudomonas entomophila (strain L48) OX=384676 GN=PSEEN1471 PE=4 SV=1
NRDR_PSEE4	Q1IFM4	nrdR	0.00446669	0.0208713	No change	0.00446669	>sp|Q1IFM4|NRDR_PSEE4 Transcriptional repressor NrdR OS=Pseudomonas entomophila (strain L48) OX=384676 GN=nrdR PE=3 SV=1
Q1ID57_PSEE4	Q1ID57	PSEEN1540	0.00445239	0.0288285	No change	0.00445239	>tr|Q1ID57|Q1ID57_PSEE4 Putative membrane sulfatase OS=Pseudomonas entomophila (strain L48) OX=384676 GN=PSEEN1540 PE=4 SV=1
Q1I7C3_PSEE4	Q1I7C3	PSEEN3741	0.00430425	0.0173082	No change	0.00430425	>tr|Q1I7C3|Q1I7C3_PSEE4 Probable lipid kinase YegS-like OS=Pseudomonas entomophila (strain L48) OX=384676 GN=PSEEN3741 PE=3 SV=1
Q1I4H9_PSEE4	Q1I4H9	PSEEN4800	0.00430139	0.0169798	No change	0.00430139	>tr|Q1I4H9|Q1I4H9_PSEE4 Putative acyl-CoA dehydrogenase (AidB) OS=Pseudomonas entomophila (strain L48) OX=384676 GN=PSEEN4800 PE=3 SV=1
Q1IBQ4_PSEE4	Q1IBQ4	PSEEN2082	0.00414101	0.00487206	No change	0.00414101	>tr|Q1IBQ4|Q1IBQ4_PSEE4 Fe2+ zn2+ uptake regulation protein OS=Pseudomonas entomophila (strain L48) OX=384676 GN=PSEEN2082 PE=4 SV=1
Q1IFT7_PSEE4	Q1IFT7	uvrA	0.00412019	0.0476746	No change	0.00412019	>tr|Q1IFT7|Q1IFT7_PSEE4 UvrABC system protein A OS=Pseudomonas entomophila (strain L48) OX=384676 GN=uvrA PE=3 SV=1
Q1IF36_PSEE4	Q1IF36	PSEEN0802	0.00402482	0.0213063	No change	0.00402482	>tr|Q1IF36|Q1IF36_PSEE4 Cyclic diguanosine monophosphate-binding protein OS=Pseudomonas entomophila (strain L48) OX=384676 GN=PSEEN0802 PE=4 SV=1
Q1I6H3_PSEE4	Q1I6H3	PSEEN4067	0.00387859	0.0238215	No change	0.00387859	>tr|Q1I6H3|Q1I6H3_PSEE4 thioredoxin-dependent peroxiredoxin OS=Pseudomonas entomophila (strain L48) OX=384676 GN=PSEEN4067 PE=3 SV=1
Q1ICY3_PSEE4	Q1ICY3	mltG	0.00381025	0.0189489	No change	0.00381025	>tr|Q1ICY3|Q1ICY3_PSEE4 Endolytic murein transglycosylase OS=Pseudomonas entomophila (strain L48) OX=384676 GN=mltG PE=3 SV=1
Q1IFN6_PSEE4	Q1IFN6	PSEEN0575	0.00359186	0.0422616	No change	0.00359186	>tr|Q1IFN6|Q1IFN6_PSEE4 Putative NAD-dependent epimerase/dehydratase family protein OS=Pseudomonas entomophila (strain L48) OX=384676 GN=PSEEN0575 PE=4 SV=1
Q1IG05_PSEE4	Q1IG05	gph	0.00340176	0.0263509	No change	0.00340176	>tr|Q1IG05|Q1IG05_PSEE4 Phosphoglycolate phosphatase OS=Pseudomonas entomophila (strain L48) OX=384676 GN=gph PE=3 SV=1
Q1I6E6_PSEE4	Q1I6E6	PSEEN4095	0.0032018	0.0213636	No change	0.0032018	>tr|Q1I6E6|Q1I6E6_PSEE4 Probable transcriptional regulatory protein PSEEN4095 OS=Pseudomonas entomophila (strain L48) OX=384676 GN=PSEEN4095 PE=3 SV=1
Q1I2H8_PSEE4	Q1I2H8	soj	0.00320021	0.0180203	No change	0.00320021	>tr|Q1I2H8|Q1I2H8_PSEE4 Chromosome partitioning ATPase ParA OS=Pseudomonas entomophila (strain L48) OX=384676 GN=soj PE=4 SV=1
Q1IGT9_PSEE4	Q1IGT9	PSEEN0137	0.00317256	0.0341144	No change	0.00317256	>tr|Q1IGT9|Q1IGT9_PSEE4 Putative transcriptional regulator, GntR family OS=Pseudomonas entomophila (strain L48) OX=384676 GN=PSEEN0137 PE=4 SV=1
Q1I9L1_PSEE4	Q1I9L1	acdA	0.00315348	0.0232094	No change	0.00315348	>tr|Q1I9L1|Q1I9L1_PSEE4 3-sulfinopropanoyl-CoA desulfinase OS=Pseudomonas entomophila (strain L48) OX=384676 GN=acdA PE=3 SV=1
Q1IFA8_PSEE4	Q1IFA8	PSEEN0720	0.00295512	0.0205252	No change	0.00295512	>tr|Q1IFA8|Q1IFA8_PSEE4 Putative hydrolase histone deacetylase family protein OS=Pseudomonas entomophila (strain L48) OX=384676 GN=PSEEN0720 PE=3 SV=1
Q1I760_PSEE4	Q1I760	fliM	0.0029157	0.0374792	No change	0.0029157	>tr|Q1I760|Q1I760_PSEE4 Flagellar motor switch protein FliM OS=Pseudomonas entomophila (strain L48) OX=384676 GN=fliM PE=3 SV=1
Q1IG04_PSEE4	Q1IG04	trpE	0.00290012	0.0343368	No change	0.00290012	>tr|Q1IG04|Q1IG04_PSEE4 Anthranilate synthase component 1 OS=Pseudomonas entomophila (strain L48) OX=384676 GN=trpE PE=3 SV=1
Q1I6Y9_PSEE4	Q1I6Y9	aotM-1	0.0028979	0.0164968	No change	0.0028979	>tr|Q1I6Y9|Q1I6Y9_PSEE4 Histidine/lysine/arginine/ornithine transport system permease protein HisM OS=Pseudomonas entomophila (strain L48) OX=384676 GN=aotM-1 PE=3 SV=1
Q1I4U1_PSEE4	Q1I4U1	ndh	0.0028712	0.0181486	No change	0.0028712	>tr|Q1I4U1|Q1I4U1_PSEE4 NADH dehydrogenase II OS=Pseudomonas entomophila (strain L48) OX=384676 GN=ndh PE=3 SV=1
Q1IDR7_PSEE4	Q1IDR7	PSEEN1301	0.00272083	0.0125564	No change	0.00272083	>tr|Q1IDR7|Q1IDR7_PSEE4 Putative oxidoreductase, short-chain dehydrogenase/reductase family OS=Pseudomonas entomophila (strain L48) OX=384676 GN=PSEEN1301 PE=3 SV=1
Q1IAH5_PSEE4	Q1IAH5	PSEEN2542	0.00266584	0.0107063	No change	0.00266584	>tr|Q1IAH5|Q1IAH5_PSEE4 Putative PAS domain containing response regulator, LuxR family OS=Pseudomonas entomophila (strain L48) OX=384676 GN=PSEEN2542 PE=4 SV=1
SYFA_PSEE4	Q1IC11	pheS	0.00253105	0.0219863	No change	0.00253105	>sp|Q1IC11|SYFA_PSEE4 Phenylalanine--tRNA ligase alpha subunit OS=Pseudomonas entomophila (strain L48) OX=384676 GN=pheS PE=3 SV=1
QUEC_PSEE4	Q1I6F8	queC	0.00249545	0.00661855	No change	0.00249545	>sp|Q1I6F8|QUEC_PSEE4 7-cyano-7-deazaguanine synthase OS=Pseudomonas entomophila (strain L48) OX=384676 GN=queC PE=3 SV=1
Q1IEC5_PSEE4	Q1IEC5	PSEEN1080	0.00217056	0.0120153	No change	0.00217056	>tr|Q1IEC5|Q1IEC5_PSEE4 Putative hydrolase, carbon-nitrogen hydrolase family OS=Pseudomonas entomophila (strain L48) OX=384676 GN=PSEEN1080 PE=3 SV=1
Q1I465_PSEE4	Q1I465	dnaB	0.00205485	0.0138784	No change	0.00205485	>tr|Q1I465|Q1I465_PSEE4 Replicative DNA helicase OS=Pseudomonas entomophila (strain L48) OX=384676 GN=dnaB PE=3 SV=1
Q1IDC0_PSEE4	Q1IDC0	PSEEN1469	0.00191243	0.0151123	No change	0.00191243	>tr|Q1IDC0|Q1IDC0_PSEE4 asparagine synthase (glutamine-hydrolyzing) OS=Pseudomonas entomophila (strain L48) OX=384676 GN=PSEEN1469 PE=3 SV=1
RLMG_PSEE4	Q1I4K4	rlmG	0.00171661	0.0224534	No change	0.00171661	>sp|Q1I4K4|RLMG_PSEE4 Ribosomal RNA large subunit methyltransferase G OS=Pseudomonas entomophila (strain L48) OX=384676 GN=rlmG PE=3 SV=1
Q1I5H5_PSEE4	Q1I5H5	arcD	0.00162919	0.00604594	No change	0.00162919	>tr|Q1I5H5|Q1I5H5_PSEE4 Arginine-ornithine antiporter OS=Pseudomonas entomophila (strain L48) OX=384676 GN=arcD PE=3 SV=1
TSAD_PSEE4	Q1IG31	tsaD	0.00154781	0.00563761	No change	0.00154781	>sp|Q1IG31|TSAD_PSEE4 tRNA N6-adenosine threonylcarbamoyltransferase OS=Pseudomonas entomophila (strain L48) OX=384676 GN=tsaD PE=3 SV=1
Q1IAD7_PSEE4	Q1IAD7	PSEEN2584	0.00154495	0.00718556	No change	0.00154495	>tr|Q1IAD7|Q1IAD7_PSEE4 Putative transcriptional regulator, LysR family OS=Pseudomonas entomophila (strain L48) OX=384676 GN=PSEEN2584 PE=3 SV=1
Q1IFH8_PSEE4	Q1IFH8	mpl	0.00144482	0.0190473	No change	0.00144482	>tr|Q1IFH8|Q1IFH8_PSEE4 UDP-N-acetylmuramate--L-alanyl-gamma-D-glutamyl-meso-2,6-diaminoheptandioate ligase OS=Pseudomonas entomophila (strain L48) OX=384676 GN=mpl PE=3 SV=1
Q1I5D5_PSEE4	Q1I5D5	PSEEN4467	0.00139872	0.00367237	No change	0.00139872	>tr|Q1I5D5|Q1I5D5_PSEE4 Putative multidrug efflux MFS transporter OS=Pseudomonas entomophila (strain L48) OX=384676 GN=PSEEN4467 PE=4 SV=1
Q1I2T7_PSEE4	Q1I2T7	PSEEN5437	0.00139713	0.00981686	No change	0.00139713	>tr|Q1I2T7|Q1I2T7_PSEE4 Putative catabolite repression control protein Crc OS=Pseudomonas entomophila (strain L48) OX=384676 GN=PSEEN5437 PE=3 SV=1
NFUA_PSEE4	Q1I898	nfuA	0.00132624	0.0050464	No change	0.00132624	>sp|Q1I898|NFUA_PSEE4 Fe/S biogenesis protein NfuA OS=Pseudomonas entomophila (strain L48) OX=384676 GN=nfuA PE=3 SV=1
Q1IE83_PSEE4	Q1IE83	PSEEN1126	0.000883102	0.00305265	No change	0.000883102	>tr|Q1IE83|Q1IE83_PSEE4 ATPase OS=Pseudomonas entomophila (strain L48) OX=384676 GN=PSEEN1126 PE=4 SV=1
PYRR_PSEE4	Q1I3U3	pyrR	0.000843048	0.00371009	No change	0.000843048	>sp|Q1I3U3|PYRR_PSEE4 Bifunctional protein PyrR OS=Pseudomonas entomophila (strain L48) OX=384676 GN=pyrR PE=3 SV=1
Q1IDT6_PSEE4	Q1IDT6	PSEEN1280	0.00059255	0.00398855	No change	0.00059255	>tr|Q1IDT6|Q1IDT6_PSEE4 Putative FAD-dependent dehydrogenases OS=Pseudomonas entomophila (strain L48) OX=384676 GN=PSEEN1280 PE=4 SV=1
Q1I4T4_PSEE4	Q1I4T4	PSEEN4683	0.000556628	0.00333478	No change	0.000556628	>tr|Q1I4T4|Q1I4T4_PSEE4 Putative oxidoreductase, FAD-binding OS=Pseudomonas entomophila (strain L48) OX=384676 GN=PSEEN4683 PE=4 SV=1
Q1IBY9_PSEE4	Q1IBY9	mltE	0.000479698	0.000301984	No change	0.000479698	>tr|Q1IBY9|Q1IBY9_PSEE4 Mannitol ABC transporter, periplasmic mannitol-binding protein OS=Pseudomonas entomophila (strain L48) OX=384676 GN=mltE PE=3 SV=1
Q1IF27_PSEE4	Q1IF27	PSEEN0813	0.000210921	0.000448202	No change	0.000210921	>tr|Q1IF27|Q1IF27_PSEE4 Putative transcription elongation factor OS=Pseudomonas entomophila (strain L48) OX=384676 GN=PSEEN0813 PE=4 SV=1
Q1I3U6_PSEE4	Q1I3U6	PSEEN5057	6.42141e-05	0.000292392	No change	6.42141e-05	>tr|Q1I3U6|Q1I3U6_PSEE4 TonB C-terminal domain-containing protein OS=Pseudomonas entomophila (strain L48) OX=384676 GN=PSEEN5057 PE=3 SV=1
RIBA_PSEE4	Q1IFL5	ribA	4.19617e-05	0.000291773	No change	4.19617e-05	>sp|Q1IFL5|RIBA_PSEE4 GTP cyclohydrolase-2 OS=Pseudomonas entomophila (strain L48) OX=384676 GN=ribA PE=3 SV=1
Q1IDS4_PSEE4	Q1IDS4	PSEEN1294	-1.58946e-06	7.59358e-06	No change	-1.58946e-06	>tr|Q1IDS4|Q1IDS4_PSEE4 Lipoprotein OS=Pseudomonas entomophila (strain L48) OX=384676 GN=PSEEN1294 PE=4 SV=1
Q1IF35_PSEE4	Q1IF35	cstA	-0.000111262	0.000458623	No change	-0.000111262	>tr|Q1IF35|Q1IF35_PSEE4 Carbon starvation protein CstA OS=Pseudomonas entomophila (strain L48) OX=384676 GN=cstA PE=3 SV=1
Q1I6M4_PSEE4	Q1I6M4	PSEEN4012	-0.000113805	0.000810236	No change	-0.000113805	>tr|Q1I6M4|Q1I6M4_PSEE4 Putative aspartyl/Asparaginyl beta-hydroxylase OS=Pseudomonas entomophila (strain L48) OX=384676 GN=PSEEN4012 PE=3 SV=1
Q1I445_PSEE4	Q1I445	PSEEN4947	-0.00028038	0.000863302	No change	-0.00028038	>tr|Q1I445|Q1I445_PSEE4 tRNA threonylcarbamoyladenosine biosynthesis protein TsaE OS=Pseudomonas entomophila (strain L48) OX=384676 GN=PSEEN4947 PE=3 SV=1
Q1IA97_PSEE4	Q1IA97	PSEEN2632	-0.000309944	0.00229102	No change	-0.000309944	>tr|Q1IA97|Q1IA97_PSEE4 Uncharacterized protein OS=Pseudomonas entomophila (strain L48) OX=384676 GN=PSEEN2632 PE=4 SV=1
Q1IDK9_PSEE4	Q1IDK9	PSEEN1373	-0.000330925	0.00107124	No change	-0.000330925	>tr|Q1IDK9|Q1IDK9_PSEE4 Uncharacterized protein OS=Pseudomonas entomophila (strain L48) OX=384676 GN=PSEEN1373 PE=4 SV=1
Q1IGA6_PSEE4	Q1IGA6	PSEEN0336	-0.000471751	0.00244382	No change	-0.000471751	>tr|Q1IGA6|Q1IGA6_PSEE4 SPOR domain-containing protein OS=Pseudomonas entomophila (strain L48) OX=384676 GN=PSEEN0336 PE=4 SV=1
Q1IA25_PSEE4	Q1IA25	PSEEN2709	-0.000657082	0.000843641	No change	-0.000657082	>tr|Q1IA25|Q1IA25_PSEE4 HTH hxlR-type domain-containing protein OS=Pseudomonas entomophila (strain L48) OX=384676 GN=PSEEN2709 PE=4 SV=1
Q1IG12_PSEE4	Q1IG12	PSEEN0436	-0.0007116	0.00751511	No change	-0.0007116	>tr|Q1IG12|Q1IG12_PSEE4 Putative sensory box histidine kinase OS=Pseudomonas entomophila (strain L48) OX=384676 GN=PSEEN0436 PE=4 SV=1
Q1I9W0_PSEE4	Q1I9W0	PSEEN2784	-0.000747363	0.0023437	No change	-0.000747363	>tr|Q1I9W0|Q1I9W0_PSEE4 Putative chemotaxis transducer OS=Pseudomonas entomophila (strain L48) OX=384676 GN=PSEEN2784 PE=3 SV=1
Q1IDT5_PSEE4	Q1IDT5	PSEEN1281	-0.00102393	0.00233782	No change	-0.00102393	>tr|Q1IDT5|Q1IDT5_PSEE4 Putative lipoprotein OS=Pseudomonas entomophila (strain L48) OX=384676 GN=PSEEN1281 PE=4 SV=1
ZNUC_PSEE4	Q1IGY7	znuC	-0.00109386	0.00515597	No change	-0.00109386	>sp|Q1IGY7|ZNUC_PSEE4 Zinc import ATP-binding protein ZnuC OS=Pseudomonas entomophila (strain L48) OX=384676 GN=znuC PE=3 SV=1
Q1IEM3_PSEE4	Q1IEM3	PSEEN0977	-0.00112597	0.00574307	No change	-0.00112597	>tr|Q1IEM3|Q1IEM3_PSEE4 Putative dehydrogenase, SDR family OS=Pseudomonas entomophila (strain L48) OX=384676 GN=PSEEN0977 PE=3 SV=1
LEPA_PSEE4	Q1I5V6	lepA	-0.00123469	0.00934299	No change	-0.00123469	>sp|Q1I5V6|LEPA_PSEE4 Elongation factor 4 OS=Pseudomonas entomophila (strain L48) OX=384676 GN=lepA PE=3 SV=1
Q1I927_PSEE4	Q1I927	PSEEN3082	-0.00141716	0.0049342	No change	-0.00141716	>tr|Q1I927|Q1I927_PSEE4 Termination factor Rho OS=Pseudomonas entomophila (strain L48) OX=384676 GN=PSEEN3082 PE=4 SV=1
Q1ICF2_PSEE4	Q1ICF2	PSEEN1820	-0.00145626	0.00564384	No change	-0.00145626	>tr|Q1ICF2|Q1ICF2_PSEE4 Putative regulator, PspA/IM30 family OS=Pseudomonas entomophila (strain L48) OX=384676 GN=PSEEN1820 PE=3 SV=1
Q1I8Q1_PSEE4	Q1I8Q1	pbpG	-0.0017616	0.0017231	No change	-0.0017616	>tr|Q1I8Q1|Q1I8Q1_PSEE4 D-alanyl-D-alanine endopeptidase penicillin-binding proteins 7 and 8 OS=Pseudomonas entomophila (strain L48) OX=384676 GN=pbpG PE=3 SV=1
SYDND_PSEE4	Q1I6E5	aspS	-0.00181484	0.0297592	No change	-0.00181484	>sp|Q1I6E5|SYDND_PSEE4 Aspartate--tRNA(Asp/Asn) ligase OS=Pseudomonas entomophila (strain L48) OX=384676 GN=aspS PE=3 SV=1
SYH_PSEE4	Q1IEI0	hisS	-0.00208028	0.0215671	No change	-0.00208028	>sp|Q1IEI0|SYH_PSEE4 Histidine--tRNA ligase OS=Pseudomonas entomophila (strain L48) OX=384676 GN=hisS PE=3 SV=1
Q1IFB9_PSEE4	Q1IFB9	PSEEN0709	-0.00235335	0.0325309	No change	-0.00235335	>tr|Q1IFB9|Q1IFB9_PSEE4 Putative Lysophospholipase OS=Pseudomonas entomophila (strain L48) OX=384676 GN=PSEEN0709 PE=4 SV=1
Q1ID25_PSEE4	Q1ID25	deaD	-0.00264072	0.00744451	No change	-0.00264072	>tr|Q1ID25|Q1ID25_PSEE4 ATP-dependent RNA helicase DeaD OS=Pseudomonas entomophila (strain L48) OX=384676 GN=deaD PE=3 SV=1
Q1I589_PSEE4	Q1I589	mdeB	-0.00264517	0.00945775	No change	-0.00264517	>tr|Q1I589|Q1I589_PSEE4 Pyruvate dehydrogenase E1 component OS=Pseudomonas entomophila (strain L48) OX=384676 GN=mdeB PE=3 SV=1
Q1ID77_PSEE4	Q1ID77	PSEEN1516	-0.00277948	0.00482482	No change	-0.00277948	>tr|Q1ID77|Q1ID77_PSEE4 Putative transcriptional regulator, GntR family OS=Pseudomonas entomophila (strain L48) OX=384676 GN=PSEEN1516 PE=3 SV=1
UVRC_PSEE4	Q1I833	uvrC	-0.00283368	0.0195456	No change	-0.00283368	>sp|Q1I833|UVRC_PSEE4 UvrABC system protein C OS=Pseudomonas entomophila (strain L48) OX=384676 GN=uvrC PE=3 SV=1
Q1I5J3_PSEE4	Q1I5J3	oprB-1	-0.0029103	0.00751659	No change	-0.0029103	>tr|Q1I5J3|Q1I5J3_PSEE4 Glucose-selective porin OprB OS=Pseudomonas entomophila (strain L48) OX=384676 GN=oprB-1 PE=3 SV=1
Q1IFX8_PSEE4	Q1IFX8	nusG	-0.0029211	0.0134557	No change	-0.0029211	>tr|Q1IFX8|Q1IFX8_PSEE4 Transcription termination/antitermination protein NusG OS=Pseudomonas entomophila (strain L48) OX=384676 GN=nusG PE=3 SV=1
Q1IG14_PSEE4	Q1IG14	PSEEN0434	-0.00308386	0.0204731	No change	-0.00308386	>tr|Q1IG14|Q1IG14_PSEE4 Putative DnaJ-like co-chaperone OS=Pseudomonas entomophila (strain L48) OX=384676 GN=PSEEN0434 PE=4 SV=1
PANC_PSEE4	Q1I4P1	panC	-0.0031147	0.0299067	No change	-0.0031147	>sp|Q1I4P1|PANC_PSEE4 Pantothenate synthetase OS=Pseudomonas entomophila (strain L48) OX=384676 GN=panC PE=3 SV=1
Q1I809_PSEE4	Q1I809	PSEEN3474	-0.00350444	0.0130656	No change	-0.00350444	>tr|Q1I809|Q1I809_PSEE4 HTH-type transcriptional regulator TrpI OS=Pseudomonas entomophila (strain L48) OX=384676 GN=PSEEN3474 PE=3 SV=1
Q1I4G9_PSEE4	Q1I4G9	PSEEN4811	-0.00374126	0.0216325	No change	-0.00374126	>tr|Q1I4G9|Q1I4G9_PSEE4 DUF218 domain-containing protein OS=Pseudomonas entomophila (strain L48) OX=384676 GN=PSEEN4811 PE=4 SV=1
Q1IH45_PSEE4	Q1IH45	gyrB	-0.00374254	0.0961357	No change	-0.00374254	>tr|Q1IH45|Q1IH45_PSEE4 DNA gyrase subunit B OS=Pseudomonas entomophila (strain L48) OX=384676 GN=gyrB PE=3 SV=1
Q1I895_PSEE4	Q1I895	metH	-0.00399526	0.0353544	No change	-0.00399526	>tr|Q1I895|Q1I895_PSEE4 Methionine synthase OS=Pseudomonas entomophila (strain L48) OX=384676 GN=metH PE=3 SV=1
Q1I830_PSEE4	Q1I830	algD-2	-0.0040137	0.036108	No change	-0.0040137	>tr|Q1I830|Q1I830_PSEE4 GDP-mannose 6-dehydrogenase OS=Pseudomonas entomophila (strain L48) OX=384676 GN=algD-2 PE=3 SV=1
SYR_PSEE4	Q1IGB8	argS	-0.00414213	0.0473127	No change	-0.00414213	>sp|Q1IGB8|SYR_PSEE4 Arginine--tRNA ligase OS=Pseudomonas entomophila (strain L48) OX=384676 GN=argS PE=3 SV=1
ISPF_PSEE4	Q1I652	ispF	-0.0042003	0.0187093	No change	-0.0042003	>sp|Q1I652|ISPF_PSEE4 2-C-methyl-D-erythritol 2,4-cyclodiphosphate synthase OS=Pseudomonas entomophila (strain L48) OX=384676 GN=ispF PE=3 SV=1
Q1ICR3_PSEE4	Q1ICR3	PSEEN1701	-0.00420698	0.0169044	No change	-0.00420698	>tr|Q1ICR3|Q1ICR3_PSEE4 Putative transcriptional regulator, AraC family OS=Pseudomonas entomophila (strain L48) OX=384676 GN=PSEEN1701 PE=4 SV=1
RL3_PSEE4	Q1IFW6	rplC	-0.00422827	0.0173107	No change	-0.00422827	>sp|Q1IFW6|RL3_PSEE4 Large ribosomal subunit protein uL3 OS=Pseudomonas entomophila (strain L48) OX=384676 GN=rplC PE=3 SV=1
Q1I2V5_PSEE4	Q1I2V5	lrp	-0.00439517	0.0561259	No change	-0.00439517	>tr|Q1I2V5|Q1I2V5_PSEE4 Leucine-responsive regulatory protein OS=Pseudomonas entomophila (strain L48) OX=384676 GN=lrp PE=4 SV=1
Q1I478_PSEE4	Q1I478	PSEEN4909	-0.00449244	0.0155498	No change	-0.00449244	>tr|Q1I478|Q1I478_PSEE4 Putative mannose-6-phosphate isomerase OS=Pseudomonas entomophila (strain L48) OX=384676 GN=PSEEN4909 PE=3 SV=1
Q1IFM5_PSEE4	Q1IFM5	PSEEN0586	-0.00482019	0.0306506	No change	-0.00482019	>tr|Q1IFM5|Q1IFM5_PSEE4 Lipoprotein OS=Pseudomonas entomophila (strain L48) OX=384676 GN=PSEEN0586 PE=4 SV=1
HIS1_PSEE4	Q1IE99	hisG	-0.00483322	0.0367893	No change	-0.00483322	>sp|Q1IE99|HIS1_PSEE4 ATP phosphoribosyltransferase OS=Pseudomonas entomophila (strain L48) OX=384676 GN=hisG PE=3 SV=1
Q1IF54_PSEE4	Q1IF54	greA	-0.00497437	0.0320282	No change	-0.00497437	>tr|Q1IF54|Q1IF54_PSEE4 Transcription elongation factor GreA OS=Pseudomonas entomophila (strain L48) OX=384676 GN=greA PE=3 SV=1
Q1IDH4_PSEE4	Q1IDH4	PSEEN1413	-0.00501728	0.0392003	No change	-0.00501728	>tr|Q1IDH4|Q1IDH4_PSEE4 Putative heat-shock protein DnaJ-like OS=Pseudomonas entomophila (strain L48) OX=384676 GN=PSEEN1413 PE=4 SV=1
TRPB_PSEE4	Q1IH20	trpB	-0.00513045	0.0387371	No change	-0.00513045	>sp|Q1IH20|TRPB_PSEE4 Tryptophan synthase beta chain OS=Pseudomonas entomophila (strain L48) OX=384676 GN=trpB PE=3 SV=1
Q1I7E8_PSEE4	Q1I7E8	gap-2	-0.00523472	0.0618724	No change	-0.00523472	>tr|Q1I7E8|Q1I7E8_PSEE4 Glyceraldehyde-3-phosphate dehydrogenase OS=Pseudomonas entomophila (strain L48) OX=384676 GN=gap-2 PE=3 SV=1
Q1I771_PSEE4	Q1I771	cheY	-0.00525443	0.0110397	No change	-0.00525443	>tr|Q1I771|Q1I771_PSEE4 Chemotaxis protein CheY OS=Pseudomonas entomophila (strain L48) OX=384676 GN=cheY PE=4 SV=1
TRUD_PSEE4	Q1I653	truD	-0.00533517	0.0348303	No change	-0.00533517	>sp|Q1I653|TRUD_PSEE4 tRNA pseudouridine synthase D OS=Pseudomonas entomophila (strain L48) OX=384676 GN=truD PE=3 SV=1
Q1IGJ3_PSEE4	Q1IGJ3	PSEEN0244	-0.00549189	0.0259675	No change	-0.00549189	>tr|Q1IGJ3|Q1IGJ3_PSEE4 Putative hydrolase, haloacid dehalogenase family, subfamily IA, variant 3 OS=Pseudomonas entomophila (strain L48) OX=384676 GN=PSEEN0244 PE=4 SV=1
KDSA_PSEE4	Q1I645	kdsA	-0.00550683	0.0455997	No change	-0.00550683	>sp|Q1I645|KDSA_PSEE4 2-dehydro-3-deoxyphosphooctonate aldolase OS=Pseudomonas entomophila (strain L48) OX=384676 GN=kdsA PE=3 SV=1
Q1I955_PSEE4	Q1I955	PSEEN3053	-0.00564194	0.0142002	No change	-0.00564194	>tr|Q1I955|Q1I955_PSEE4 DJ-1/PfpI domain-containing protein OS=Pseudomonas entomophila (strain L48) OX=384676 GN=PSEEN3053 PE=3 SV=1
Q1IDK4_PSEE4	Q1IDK4	PSEEN1378	-0.0057265	0.049256	No change	-0.0057265	>tr|Q1IDK4|Q1IDK4_PSEE4 Corrinoid adenosyltransferase OS=Pseudomonas entomophila (strain L48) OX=384676 GN=PSEEN1378 PE=3 SV=1
Q1IC78_PSEE4	Q1IC78	PSEEN1898	-0.00574398	0.0534688	No change	-0.00574398	>tr|Q1IC78|Q1IC78_PSEE4 ATP-grasp domain-containing protein OS=Pseudomonas entomophila (strain L48) OX=384676 GN=PSEEN1898 PE=4 SV=1
Q1IC91_PSEE4	Q1IC91	PSEEN1885	-0.00603485	0.044259	No change	-0.00603485	>tr|Q1IC91|Q1IC91_PSEE4 Putative ABC transporter, ATP-binding protein OS=Pseudomonas entomophila (strain L48) OX=384676 GN=PSEEN1885 PE=3 SV=1
Q1I3B6_PSEE4	Q1I3B6	PSEEN5245	-0.00620651	0.0318408	No change	-0.00620651	>tr|Q1I3B6|Q1I3B6_PSEE4 SdiA-regulated domain-containing protein OS=Pseudomonas entomophila (strain L48) OX=384676 GN=PSEEN5245 PE=3 SV=1
Q1I7W5_PSEE4	Q1I7W5	PSEEN3528	-0.00621637	0.0494066	No change	-0.00621637	>tr|Q1I7W5|Q1I7W5_PSEE4 Putative peptidase, M24 family protein OS=Pseudomonas entomophila (strain L48) OX=384676 GN=PSEEN3528 PE=3 SV=1
Q1ICM6_PSEE4	Q1ICM6	ppsA	-0.00622272	0.0607106	No change	-0.00622272	>tr|Q1ICM6|Q1ICM6_PSEE4 Phosphoenolpyruvate synthase OS=Pseudomonas entomophila (strain L48) OX=384676 GN=ppsA PE=3 SV=1
Q1I2M3_PSEE4	Q1I2M3	uvrD	-0.00649071	0.0840948	No change	-0.00649071	>tr|Q1I2M3|Q1I2M3_PSEE4 DNA helicase II OS=Pseudomonas entomophila (strain L48) OX=384676 GN=uvrD PE=3 SV=1
Q1IE49_PSEE4	Q1IE49	catI	-0.00714747	0.0197376	No change	-0.00714747	>tr|Q1IE49|Q1IE49_PSEE4 3-oxoadipate CoA-transferase OS=Pseudomonas entomophila (strain L48) OX=384676 GN=catI PE=4 SV=1
Q1IDP4_PSEE4	Q1IDP4	nrdB	-0.00715764	0.0579883	No change	-0.00715764	>tr|Q1IDP4|Q1IDP4_PSEE4 Ribonucleoside-diphosphate reductase subunit beta OS=Pseudomonas entomophila (strain L48) OX=384676 GN=nrdB PE=3 SV=1
Q1I3T7_PSEE4	Q1I3T7	phaC1	-0.00725651	0.0305788	No change	-0.00725651	>tr|Q1I3T7|Q1I3T7_PSEE4 Poly(3-hydroxyalkanoate) polymerase 1 OS=Pseudomonas entomophila (strain L48) OX=384676 GN=phaC1 PE=4 SV=1
Q1IBA2_PSEE4	Q1IBA2	PSEEN2248	-0.00730451	0.0372587	No change	-0.00730451	>tr|Q1IBA2|Q1IBA2_PSEE4 HD domain-containing protein OS=Pseudomonas entomophila (strain L48) OX=384676 GN=PSEEN2248 PE=4 SV=1
Q1I368_PSEE4	Q1I368	PSEEN5297	-0.00741768	0.0527523	No change	-0.00741768	>tr|Q1I368|Q1I368_PSEE4 Putative glutamine synthetase OS=Pseudomonas entomophila (strain L48) OX=384676 GN=PSEEN5297 PE=3 SV=1
HIS8_PSEE4	Q1IE97	hisC	-0.00756327	0.0784076	No change	-0.00756327	>sp|Q1IE97|HIS8_PSEE4 Histidinol-phosphate aminotransferase OS=Pseudomonas entomophila (strain L48) OX=384676 GN=hisC PE=3 SV=1
Q1I335_PSEE4	Q1I335	trxA	-0.00773048	0.0272469	No change	-0.00773048	>tr|Q1I335|Q1I335_PSEE4 Thioredoxin OS=Pseudomonas entomophila (strain L48) OX=384676 GN=trxA PE=3 SV=1
Q1IEW9_PSEE4	Q1IEW9	moeB	-0.00785414	0.0449659	No change	-0.00785414	>tr|Q1IEW9|Q1IEW9_PSEE4 Molybdopterin-synthase adenylyltransferase OS=Pseudomonas entomophila (strain L48) OX=384676 GN=moeB PE=3 SV=1
Q1IDX9_PSEE4	Q1IDX9	PSEEN1235	-0.00800387	0.040276	No change	-0.00800387	>tr|Q1IDX9|Q1IDX9_PSEE4 Putative oxidireductase OS=Pseudomonas entomophila (strain L48) OX=384676 GN=PSEEN1235 PE=4 SV=1
Q1I8P2_PSEE4	Q1I8P2	PSEEN3228	-0.00809813	0.00344439	No change	-0.00809813	>tr|Q1I8P2|Q1I8P2_PSEE4 Putative lipase OS=Pseudomonas entomophila (strain L48) OX=384676 GN=PSEEN3228 PE=3 SV=1
ENO_PSEE4	Q1I646	eno	-0.00823021	0.0547684	No change	-0.00823021	>sp|Q1I646|ENO_PSEE4 Enolase OS=Pseudomonas entomophila (strain L48) OX=384676 GN=eno PE=3 SV=1
SELA_PSEE4	Q1IFP3	selA	-0.00841141	0.0986586	No change	-0.00841141	>sp|Q1IFP3|SELA_PSEE4 L-seryl-tRNA(Sec) selenium transferase OS=Pseudomonas entomophila (strain L48) OX=384676 GN=selA PE=3 SV=1
Q1IGC4_PSEE4	Q1IGC4	proC	-0.00851059	0.0926485	No change	-0.00851059	>tr|Q1IGC4|Q1IGC4_PSEE4 Pyrroline-5-carboxylate reductase OS=Pseudomonas entomophila (strain L48) OX=384676 GN=proC PE=3 SV=1
BETA_PSEE4	Q1IG70	betA	-0.00864569	0.0463837	No change	-0.00864569	>sp|Q1IG70|BETA_PSEE4 Oxygen-dependent choline dehydrogenase OS=Pseudomonas entomophila (strain L48) OX=384676 GN=betA PE=3 SV=1
Q1ICE1_PSEE4	Q1ICE1	PSEEN1831	-0.00866381	0.0404306	No change	-0.00866381	>tr|Q1ICE1|Q1ICE1_PSEE4 Putative ABC efflux transporter, permease/ATP-binding protein OS=Pseudomonas entomophila (strain L48) OX=384676 GN=PSEEN1831 PE=4 SV=1
CBPA_PSEE4	Q1I490	cbpA	-0.00871627	0.0543776	No change	-0.00871627	>sp|Q1I490|CBPA_PSEE4 Curved DNA-binding protein OS=Pseudomonas entomophila (strain L48) OX=384676 GN=cbpA PE=3 SV=1
Q1ICV7_PSEE4	Q1ICV7	asd	-0.00884279	0.115397	No change	-0.00884279	>tr|Q1ICV7|Q1ICV7_PSEE4 Aspartate-semialdehyde dehydrogenase OS=Pseudomonas entomophila (strain L48) OX=384676 GN=asd PE=3 SV=1
Q1I9U0_PSEE4	Q1I9U0	paaN	-0.00899696	0.0308438	No change	-0.00899696	>tr|Q1I9U0|Q1I9U0_PSEE4 Ring-opening enzyme OS=Pseudomonas entomophila (strain L48) OX=384676 GN=paaN PE=4 SV=1
Q1IBD2_PSEE4	Q1IBD2	rarA	-0.0091575	0.0422349	No change	-0.0091575	>tr|Q1IBD2|Q1IBD2_PSEE4 Replication-associated recombination protein A OS=Pseudomonas entomophila (strain L48) OX=384676 GN=rarA PE=3 SV=1
Q1IEH8_PSEE4	Q1IEH8	bamB	-0.0094169	0.0772707	No change	-0.0094169	>tr|Q1IEH8|Q1IEH8_PSEE4 Outer membrane protein assembly factor BamB OS=Pseudomonas entomophila (strain L48) OX=384676 GN=bamB PE=3 SV=1
Q1IFT8_PSEE4	Q1IFT8	bfrA	-0.00955582	0.010262	No change	-0.00955582	>tr|Q1IFT8|Q1IFT8_PSEE4 Bacterioferritin OS=Pseudomonas entomophila (strain L48) OX=384676 GN=bfrA PE=3 SV=1
Q1I751_PSEE4	Q1I751	fliG	-0.00965118	0.0719245	No change	-0.00965118	>tr|Q1I751|Q1I751_PSEE4 Flagellar motor switch protein FliG OS=Pseudomonas entomophila (strain L48) OX=384676 GN=fliG PE=3 SV=1
Q1IAT7_PSEE4	Q1IAT7	PSEEN2422	-0.00978502	0.046766	No change	-0.00978502	>tr|Q1IAT7|Q1IAT7_PSEE4 Putative transcriptional regulator, LacI family OS=Pseudomonas entomophila (strain L48) OX=384676 GN=PSEEN2422 PE=4 SV=1
Q1IC31_PSEE4	Q1IC31	glpT	-0.00981363	0.049754	No change	-0.00981363	>tr|Q1IC31|Q1IC31_PSEE4 Glycerol-3-phosphate transporter OS=Pseudomonas entomophila (strain L48) OX=384676 GN=glpT PE=3 SV=1
Q1I5Q0_PSEE4	Q1I5Q0	PSEEN4349	-0.00995255	0.0431541	No change	-0.00995255	>tr|Q1I5Q0|Q1I5Q0_PSEE4 Putative transcriptional regulator, AraC family OS=Pseudomonas entomophila (strain L48) OX=384676 GN=PSEEN4349 PE=4 SV=1
Q1I557_PSEE4	Q1I557	PSEEN4548	-0.0100346	0.023507	No change	-0.0100346	>tr|Q1I557|Q1I557_PSEE4 Uncharacterized protein OS=Pseudomonas entomophila (strain L48) OX=384676 GN=PSEEN4548 PE=4 SV=1
Q1IGW2_PSEE4	Q1IGW2	PSEEN0099	-0.0100546	0.0601097	No change	-0.0100546	>tr|Q1IGW2|Q1IGW2_PSEE4 DUF2914 domain-containing protein OS=Pseudomonas entomophila (strain L48) OX=384676 GN=PSEEN0099 PE=4 SV=1
Q1IDQ9_PSEE4	Q1IDQ9	PSEEN1309	-0.0100679	0.0424138	No change	-0.0100679	>tr|Q1IDQ9|Q1IDQ9_PSEE4 Putative Zinc-dependent hydrolase OS=Pseudomonas entomophila (strain L48) OX=384676 GN=PSEEN1309 PE=4 SV=1
Q1I3Z6_PSEE4	Q1I3Z6	PSEEN5005	-0.0101713	0.167388	No change	-0.0101713	>tr|Q1I3Z6|Q1I3Z6_PSEE4 Putative peptidase, TldD/PmbA family OS=Pseudomonas entomophila (strain L48) OX=384676 GN=PSEEN5005 PE=3 SV=1
Q1ICD4_PSEE4	Q1ICD4	PSEEN1840	-0.0104707	0.0411425	No change	-0.0104707	>tr|Q1ICD4|Q1ICD4_PSEE4 Putative endoribonuclease OS=Pseudomonas entomophila (strain L48) OX=384676 GN=PSEEN1840 PE=3 SV=1
Q1ID63_PSEE4	Q1ID63	PSEEN1531	-0.0105457	0.0414884	No change	-0.0105457	>tr|Q1ID63|Q1ID63_PSEE4 Putative oxidase OS=Pseudomonas entomophila (strain L48) OX=384676 GN=PSEEN1531 PE=4 SV=1
Q1IC99_PSEE4	Q1IC99	PSEEN1877	-0.010712	0.0367665	No change	-0.010712	>tr|Q1IC99|Q1IC99_PSEE4 DUF962 domain-containing protein OS=Pseudomonas entomophila (strain L48) OX=384676 GN=PSEEN1877 PE=4 SV=1
Q1I3X2_PSEE4	Q1I3X2	PSEEN5030	-0.0108322	0.0742359	No change	-0.0108322	>tr|Q1I3X2|Q1I3X2_PSEE4 Membrane-bound lytic murein transglycosylase A OS=Pseudomonas entomophila (strain L48) OX=384676 GN=PSEEN5030 PE=4 SV=1
Q1IFM3_PSEE4	Q1IFM3	ribD	-0.0110054	0.096618	No change	-0.0110054	>tr|Q1IFM3|Q1IFM3_PSEE4 Riboflavin biosynthesis protein RibD OS=Pseudomonas entomophila (strain L48) OX=384676 GN=ribD PE=3 SV=1
RS2_PSEE4	Q1I626	rpsB	-0.0111059	0.0459115	No change	-0.0111059	>sp|Q1I626|RS2_PSEE4 Small ribosomal subunit protein uS2 OS=Pseudomonas entomophila (strain L48) OX=384676 GN=rpsB PE=3 SV=1
Q1IG72_PSEE4	Q1IG72	PSEEN0370	-0.0113233	0.0577381	No change	-0.0113233	>tr|Q1IG72|Q1IG72_PSEE4 Putative potassium efflux system protein OS=Pseudomonas entomophila (strain L48) OX=384676 GN=PSEEN0370 PE=3 SV=1
Q1I4D5_PSEE4	Q1I4D5	PSEEN4848	-0.01137	0.0627569	No change	-0.01137	>tr|Q1I4D5|Q1I4D5_PSEE4 Translation initiation factor SUI1 OS=Pseudomonas entomophila (strain L48) OX=384676 GN=PSEEN4848 PE=3 SV=1
Q1IE41_PSEE4	Q1IE41	oprB	-0.0115	0.0236302	No change	-0.0115	>tr|Q1IE41|Q1IE41_PSEE4 Porin B (Outer membrane protein D1) (Glucose porin) OS=Pseudomonas entomophila (strain L48) OX=384676 GN=oprB PE=3 SV=1
Q1IC10_PSEE4	Q1IC10	pheT	-0.0116631	0.151031	No change	-0.0116631	>tr|Q1IC10|Q1IC10_PSEE4 Phenylalanine--tRNA ligase beta subunit OS=Pseudomonas entomophila (strain L48) OX=384676 GN=pheT PE=3 SV=1
Q1I7L7_PSEE4	Q1I7L7	PSEEN3631	-0.0116854	0.0213244	No change	-0.0116854	>tr|Q1I7L7|Q1I7L7_PSEE4 Putative lipoprotein OS=Pseudomonas entomophila (strain L48) OX=384676 GN=PSEEN3631 PE=4 SV=1
RL1_PSEE4	Q1IFX6	rplA	-0.0116892	0.052786	No change	-0.0116892	>sp|Q1IFX6|RL1_PSEE4 Large ribosomal subunit protein uL1 OS=Pseudomonas entomophila (strain L48) OX=384676 GN=rplA PE=3 SV=1
Y1090_PSEE4	Q1IEB5	PSEEN1090	-0.0118103	0.123857	No change	-0.0118103	>sp|Q1IEB5|Y1090_PSEE4 Nucleotide-binding protein PSEEN1090 OS=Pseudomonas entomophila (strain L48) OX=384676 GN=PSEEN1090 PE=3 SV=1
Q1I8G5_PSEE4	Q1I8G5	PSEEN3309	-0.0118179	0.0273436	No change	-0.0118179	>tr|Q1I8G5|Q1I8G5_PSEE4 DUF805 domain-containing protein OS=Pseudomonas entomophila (strain L48) OX=384676 GN=PSEEN3309 PE=4 SV=1
Q1I623_PSEE4	Q1I623	PSEEN4223	-0.0118691	0.100907	No change	-0.0118691	>tr|Q1I623|Q1I623_PSEE4 Putative aminotransferase OS=Pseudomonas entomophila (strain L48) OX=384676 GN=PSEEN4223 PE=4 SV=1
Q1I365_PSEE4	Q1I365	argE	-0.0120986	0.0566126	No change	-0.0120986	>tr|Q1I365|Q1I365_PSEE4 Acetylornithine deacetylase OS=Pseudomonas entomophila (strain L48) OX=384676 GN=argE PE=3 SV=1
Q1I3W4_PSEE4	Q1I3W4	metF	-0.0121746	0.138783	No change	-0.0121746	>tr|Q1I3W4|Q1I3W4_PSEE4 Methylenetetrahydrofolate reductase OS=Pseudomonas entomophila (strain L48) OX=384676 GN=metF PE=3 SV=1
Q1I5Z7_PSEE4	Q1I5Z7	thrC	-0.0122042	0.202806	No change	-0.0122042	>tr|Q1I5Z7|Q1I5Z7_PSEE4 Threonine synthase OS=Pseudomonas entomophila (strain L48) OX=384676 GN=thrC PE=3 SV=1
Q1IBS7_PSEE4	Q1IBS7	PSEEN2057	-0.0122652	0.0629147	No change	-0.0122652	>tr|Q1IBS7|Q1IBS7_PSEE4 RES domain-containing protein OS=Pseudomonas entomophila (strain L48) OX=384676 GN=PSEEN2057 PE=4 SV=1
Q1I4R3_PSEE4	Q1I4R3	ilvI	-0.0122856	0.0858058	No change	-0.0122856	>tr|Q1I4R3|Q1I4R3_PSEE4 Acetolactate synthase OS=Pseudomonas entomophila (strain L48) OX=384676 GN=ilvI PE=3 SV=1
Q1IBT3_PSEE4	Q1IBT3	PSEEN2051	-0.0123145	0.0513877	No change	-0.0123145	>tr|Q1IBT3|Q1IBT3_PSEE4 Putative maltooligosyl trehalose synthase OS=Pseudomonas entomophila (strain L48) OX=384676 GN=PSEEN2051 PE=4 SV=1
GATA_PSEE4	Q1IED3	gatA	-0.0124245	0.10885	No change	-0.0124245	>sp|Q1IED3|GATA_PSEE4 Glutamyl-tRNA(Gln) amidotransferase subunit A OS=Pseudomonas entomophila (strain L48) OX=384676 GN=gatA PE=3 SV=1
Q1IDC5_PSEE4	Q1IDC5	PSEEN1463	-0.0125415	0.0540287	No change	-0.0125415	>tr|Q1IDC5|Q1IDC5_PSEE4 Putative oxidoreductase, short chain dehydrogenase/reductase family OS=Pseudomonas entomophila (strain L48) OX=384676 GN=PSEEN1463 PE=3 SV=1
Q1I878_PSEE4	Q1I878	PSEEN3400	-0.0125637	0.0165707	No change	-0.0125637	>tr|Q1I878|Q1I878_PSEE4 Putative type 1 pili protein CsuB OS=Pseudomonas entomophila (strain L48) OX=384676 GN=PSEEN3400 PE=4 SV=1
Q1IAN9_PSEE4	Q1IAN9	PSEEN2472	-0.0127646	0.0330009	No change	-0.0127646	>tr|Q1IAN9|Q1IAN9_PSEE4 Glycosyltransferase OS=Pseudomonas entomophila (strain L48) OX=384676 GN=PSEEN2472 PE=4 SV=1
Q1IG53_PSEE4	Q1IG53	glnA	-0.0127999	0.036576	No change	-0.0127999	>tr|Q1IG53|Q1IG53_PSEE4 Glutamine synthetase OS=Pseudomonas entomophila (strain L48) OX=384676 GN=glnA PE=3 SV=1
Q1ID26_PSEE4	Q1ID26	PSEEN1571	-0.0128384	0.033742	No change	-0.0128384	>tr|Q1ID26|Q1ID26_PSEE4 Spermidine synthase OS=Pseudomonas entomophila (strain L48) OX=384676 GN=PSEEN1571 PE=4 SV=1
Q1I367_PSEE4	Q1I367	PSEEN5299	-0.0128822	0.17113	No change	-0.0128822	>tr|Q1I367|Q1I367_PSEE4 Putative glutamine synthetase OS=Pseudomonas entomophila (strain L48) OX=384676 GN=PSEEN5299 PE=3 SV=1
Q1ICY0_PSEE4	Q1ICY0	PSEEN1627	-0.0131493	0.0504971	No change	-0.0131493	>tr|Q1ICY0|Q1ICY0_PSEE4 Putative Deoxyribonuclease, TatD family OS=Pseudomonas entomophila (strain L48) OX=384676 GN=PSEEN1627 PE=3 SV=1
Q1I3X3_PSEE4	Q1I3X3	PSEEN5029	-0.0133235	0.112872	No change	-0.0133235	>tr|Q1I3X3|Q1I3X3_PSEE4 Putative cytochrome c OS=Pseudomonas entomophila (strain L48) OX=384676 GN=PSEEN5029 PE=4 SV=1
Q1IB04_PSEE4	Q1IB04	PSEEN2353	-0.013457	0.0329886	No change	-0.013457	>tr|Q1IB04|Q1IB04_PSEE4 PhnB-like domain-containing protein OS=Pseudomonas entomophila (strain L48) OX=384676 GN=PSEEN2353 PE=4 SV=1
SYK_PSEE4	Q1IDW1	lysS	-0.0136321	0.405852	No change	-0.0136321	>sp|Q1IDW1|SYK_PSEE4 Lysine--tRNA ligase OS=Pseudomonas entomophila (strain L48) OX=384676 GN=lysS PE=3 SV=1
Q1I6M0_PSEE4	Q1I6M0	PSEEN4016	-0.0138753	0.0239038	No change	-0.0138753	>tr|Q1I6M0|Q1I6M0_PSEE4 Putative allophanate hydrolase subunit 2 OS=Pseudomonas entomophila (strain L48) OX=384676 GN=PSEEN4016 PE=4 SV=1
Q1I591_PSEE4	Q1I591	PSEEN4512	-0.0138979	0.0803406	No change	-0.0138979	>tr|Q1I591|Q1I591_PSEE4 Thioesterase domain-containing protein OS=Pseudomonas entomophila (strain L48) OX=384676 GN=PSEEN4512 PE=4 SV=1
ATPE_PSEE4	Q1I2I8	atpC	-0.0142727	0.114712	No change	-0.0142727	>sp|Q1I2I8|ATPE_PSEE4 ATP synthase epsilon chain OS=Pseudomonas entomophila (strain L48) OX=384676 GN=atpC PE=3 SV=1
Q1I6I5_PSEE4	Q1I6I5	xenA	-0.0143226	0.0835931	No change	-0.0143226	>tr|Q1I6I5|Q1I6I5_PSEE4 Xenobiotic reductase A OS=Pseudomonas entomophila (strain L48) OX=384676 GN=xenA PE=4 SV=1
Q1IDU2_PSEE4	Q1IDU2	PSEEN1274	-0.0148665	0.149046	No change	-0.0148665	>tr|Q1IDU2|Q1IDU2_PSEE4 Putative hydrolase OS=Pseudomonas entomophila (strain L48) OX=384676 GN=PSEEN1274 PE=4 SV=1
SSUD_PSEE4	Q1IGL6	ssuD	-0.0148913	0.0330392	No change	-0.0148913	>sp|Q1IGL6|SSUD_PSEE4 Alkanesulfonate monooxygenase OS=Pseudomonas entomophila (strain L48) OX=384676 GN=ssuD PE=3 SV=1
Q1I592_PSEE4	Q1I592	trpS	-0.0149104	0.161114	No change	-0.0149104	>tr|Q1I592|Q1I592_PSEE4 Tryptophan--tRNA ligase OS=Pseudomonas entomophila (strain L48) OX=384676 GN=trpS PE=3 SV=1
Q1ICC0_PSEE4	Q1ICC0	PSEEN1854	-0.0152699	0.081196	No change	-0.0152699	>tr|Q1ICC0|Q1ICC0_PSEE4 Leucine-responsive regulatory protein OS=Pseudomonas entomophila (strain L48) OX=384676 GN=PSEEN1854 PE=4 SV=1
Q1I3Q7_PSEE4	Q1I3Q7	PSEEN5098	-0.0153033	0.203886	No change	-0.0153033	>tr|Q1I3Q7|Q1I3Q7_PSEE4 HutD family protein OS=Pseudomonas entomophila (strain L48) OX=384676 GN=PSEEN5098 PE=4 SV=1
Q1IDW4_PSEE4	Q1IDW4	PSEEN1251	-0.0153166	0.169493	No change	-0.0153166	>tr|Q1IDW4|Q1IDW4_PSEE4 diguanylate cyclase OS=Pseudomonas entomophila (strain L48) OX=384676 GN=PSEEN1251 PE=4 SV=1
Q1I7A1_PSEE4	Q1I7A1	PSEEN3765	-0.0153726	0.0884842	No change	-0.0153726	>tr|Q1I7A1|Q1I7A1_PSEE4 DUF3618 domain-containing protein OS=Pseudomonas entomophila (strain L48) OX=384676 GN=PSEEN3765 PE=4 SV=1
Q1I4I0_PSEE4	Q1I4I0	amn	-0.01553	0.190401	No change	-0.01553	>tr|Q1I4I0|Q1I4I0_PSEE4 AMP nucleosidase OS=Pseudomonas entomophila (strain L48) OX=384676 GN=amn PE=3 SV=1
HEM3_PSEE4	Q1I316	hemC	-0.015564	0.162744	No change	-0.015564	>sp|Q1I316|HEM3_PSEE4 Porphobilinogen deaminase OS=Pseudomonas entomophila (strain L48) OX=384676 GN=hemC PE=3 SV=1
Q1ID62_PSEE4	Q1ID62	PSEEN1532	-0.0159547	0.0194846	No change	-0.0159547	>tr|Q1ID62|Q1ID62_PSEE4 DUF3509 domain-containing protein OS=Pseudomonas entomophila (strain L48) OX=384676 GN=PSEEN1532 PE=4 SV=1
Y3024_PSEE4	Q1I984	PSEEN3024	-0.0160418	0.0343631	No change	-0.0160418	>sp|Q1I984|Y3024_PSEE4 UPF0145 protein PSEEN3024 OS=Pseudomonas entomophila (strain L48) OX=384676 GN=PSEEN3024 PE=3 SV=1
Q1I7H6_PSEE4	Q1I7H6	PSEEN3682	-0.0161111	0.251359	No change	-0.0161111	>tr|Q1I7H6|Q1I7H6_PSEE4 AAA domain-containing protein OS=Pseudomonas entomophila (strain L48) OX=384676 GN=PSEEN3682 PE=4 SV=1
Q1I6F1_PSEE4	Q1I6F1	tolQ	-0.0161374	0.167289	No change	-0.0161374	>tr|Q1I6F1|Q1I6F1_PSEE4 Tol-Pal system protein TolQ OS=Pseudomonas entomophila (strain L48) OX=384676 GN=tolQ PE=3 SV=1
Q1IDS2_PSEE4	Q1IDS2	PSEEN1296	-0.0161397	0.0808133	No change	-0.0161397	>tr|Q1IDS2|Q1IDS2_PSEE4 Transcriptional regulator OS=Pseudomonas entomophila (strain L48) OX=384676 GN=PSEEN1296 PE=4 SV=1
Q1IB46_PSEE4	Q1IB46	nfsB	-0.0161794	0.0576878	No change	-0.0161794	>tr|Q1IB46|Q1IB46_PSEE4 Oxygen-insensitive NADPH nitroreductase OS=Pseudomonas entomophila (strain L48) OX=384676 GN=nfsB PE=3 SV=1
Q1I7R9_PSEE4	Q1I7R9	PSEEN3577	-0.0164118	0.162321	No change	-0.0164118	>tr|Q1I7R9|Q1I7R9_PSEE4 Apea-like HEPN domain-containing protein OS=Pseudomonas entomophila (strain L48) OX=384676 GN=PSEEN3577 PE=4 SV=1
Q1I2K8_PSEE4	Q1I2K8	lpd3	-0.0165955	0.0919095	No change	-0.0165955	>tr|Q1I2K8|Q1I2K8_PSEE4 Dihydrolipoyl dehydrogenase OS=Pseudomonas entomophila (strain L48) OX=384676 GN=lpd3 PE=3 SV=1
Q1IGT4_PSEE4	Q1IGT4	PSEEN0143	-0.0168829	0.0855781	No change	-0.0168829	>tr|Q1IGT4|Q1IGT4_PSEE4 Putative type I toxin efflux outer membrane protein TolC OS=Pseudomonas entomophila (strain L48) OX=384676 GN=PSEEN0143 PE=3 SV=1
Q1IGM6_PSEE4	Q1IGM6	srpH	-0.016922	0.182933	No change	-0.016922	>tr|Q1IGM6|Q1IGM6_PSEE4 serine O-acetyltransferase OS=Pseudomonas entomophila (strain L48) OX=384676 GN=srpH PE=3 SV=1
Q1IF31_PSEE4	Q1IF31	PSEEN0807	-0.0169293	0.117361	No change	-0.0169293	>tr|Q1IF31|Q1IF31_PSEE4 cyclic-guanylate-specific phosphodiesterase OS=Pseudomonas entomophila (strain L48) OX=384676 GN=PSEEN0807 PE=4 SV=1
Q1I5B6_PSEE4	Q1I5B6	murD	-0.0169614	0.195235	No change	-0.0169614	>tr|Q1I5B6|Q1I5B6_PSEE4 UDP-N-acetylmuramoylalanine--D-glutamate ligase OS=Pseudomonas entomophila (strain L48) OX=384676 GN=murD PE=3 SV=1
Q1I5A0_PSEE4	Q1I5A0	petC	-0.0169729	0.0324585	No change	-0.0169729	>tr|Q1I5A0|Q1I5A0_PSEE4 Ubiquinol--cytochrome c reductase, cytochrome c1 OS=Pseudomonas entomophila (strain L48) OX=384676 GN=petC PE=4 SV=1
AROB_PSEE4	Q1IGA7	aroB	-0.0169738	0.315208	No change	-0.0169738	>sp|Q1IGA7|AROB_PSEE4 3-dehydroquinate synthase OS=Pseudomonas entomophila (strain L48) OX=384676 GN=aroB PE=3 SV=1
Q1I2N2_PSEE4	Q1I2N2	PSEEN5494	-0.0171286	0.27349	No change	-0.0171286	>tr|Q1I2N2|Q1I2N2_PSEE4 Putative acetyltransferase, GNAT family OS=Pseudomonas entomophila (strain L48) OX=384676 GN=PSEEN5494 PE=4 SV=1
Q1IDL1_PSEE4	Q1IDL1	PSEEN1371	-0.0171569	0.0677485	No change	-0.0171569	>tr|Q1IDL1|Q1IDL1_PSEE4 DUF2066 domain-containing protein OS=Pseudomonas entomophila (strain L48) OX=384676 GN=PSEEN1371 PE=4 SV=1
Q1I5F1_PSEE4	Q1I5F1	PSEEN4451	-0.0172389	0.105587	No change	-0.0172389	>tr|Q1I5F1|Q1I5F1_PSEE4 SnoaL-like domain-containing protein OS=Pseudomonas entomophila (strain L48) OX=384676 GN=PSEEN4451 PE=4 SV=1
Q1I593_PSEE4	Q1I593	zapE	-0.0172892	0.108153	No change	-0.0172892	>tr|Q1I593|Q1I593_PSEE4 Cell division protein ZapE OS=Pseudomonas entomophila (strain L48) OX=384676 GN=zapE PE=3 SV=1
Q1I7J8_PSEE4	Q1I7J8	PSEEN3655	-0.0173349	0.129524	No change	-0.0173349	>tr|Q1I7J8|Q1I7J8_PSEE4 Putative lipoprotein OS=Pseudomonas entomophila (strain L48) OX=384676 GN=PSEEN3655 PE=4 SV=1
Q1I5A3_PSEE4	Q1I5A3	PSEEN4500	-0.0175969	0.0369133	No change	-0.0175969	>tr|Q1I5A3|Q1I5A3_PSEE4 Lipoprotein YgdI/YgdR-like SH3-like domain-containing protein OS=Pseudomonas entomophila (strain L48) OX=384676 GN=PSEEN4500 PE=4 SV=1
Q1IBI4_PSEE4	Q1IBI4	PSEEN2155	-0.0177002	0.0883489	No change	-0.0177002	>tr|Q1IBI4|Q1IBI4_PSEE4 Putative unspecific monooxygenase OS=Pseudomonas entomophila (strain L48) OX=384676 GN=PSEEN2155 PE=3 SV=1
Q1IC43_PSEE4	Q1IC43	PSEEN1935	-0.017712	0.0887177	No change	-0.017712	>tr|Q1IC43|Q1IC43_PSEE4 MOSC domain-containing protein OS=Pseudomonas entomophila (strain L48) OX=384676 GN=PSEEN1935 PE=4 SV=1
Q1I4H3_PSEE4	Q1I4H3	phoL	-0.0177501	0.188767	No change	-0.0177501	>tr|Q1I4H3|Q1I4H3_PSEE4 PhoH-like protein OS=Pseudomonas entomophila (strain L48) OX=384676 GN=phoL PE=3 SV=1
Q1IA85_PSEE4	Q1IA85	pgm	-0.0177584	0.434518	No change	-0.0177584	>tr|Q1IA85|Q1IA85_PSEE4 Phosphoglucomutase OS=Pseudomonas entomophila (strain L48) OX=384676 GN=pgm PE=3 SV=1
Q1IGZ1_PSEE4	Q1IGZ1	PSEEN0067	-0.0179078	0.0747063	No change	-0.0179078	>tr|Q1IGZ1|Q1IGZ1_PSEE4 Putative D-methionine ABC transporter MetI, membrane protein OS=Pseudomonas entomophila (strain L48) OX=384676 GN=PSEEN0067 PE=3 SV=1
Q1I3Y9_PSEE4	Q1I3Y9	PSEEN5012	-0.0179936	0.0757549	No change	-0.0179936	>tr|Q1I3Y9|Q1I3Y9_PSEE4 Ornithine cyclodeaminase, mu-crystallin homolog OS=Pseudomonas entomophila (strain L48) OX=384676 GN=PSEEN5012 PE=4 SV=1
Q1IEZ9_PSEE4	Q1IEZ9	PSEEN0843	-0.018047	0.0865001	No change	-0.018047	>tr|Q1IEZ9|Q1IEZ9_PSEE4 DNA-3-methyladenine glycosylase II OS=Pseudomonas entomophila (strain L48) OX=384676 GN=PSEEN0843 PE=3 SV=1
Q1I4P9_PSEE4	Q1I4P9	dskA	-0.0180534	0.102705	No change	-0.0180534	>tr|Q1I4P9|Q1I4P9_PSEE4 RNA polymerase-binding transcription factor DksA OS=Pseudomonas entomophila (strain L48) OX=384676 GN=dskA PE=3 SV=1
Q1I5B3_PSEE4	Q1I5B3	murE	-0.0184549	0.222417	No change	-0.0184549	>tr|Q1I5B3|Q1I5B3_PSEE4 UDP-N-acetylmuramoyl-L-alanyl-D-glutamate--2,6-diaminopimelate ligase OS=Pseudomonas entomophila (strain L48) OX=384676 GN=murE PE=3 SV=1
Q1I5W4_PSEE4	Q1I5W4	PSEEN4284	-0.0185575	0.0875896	No change	-0.0185575	>tr|Q1I5W4|Q1I5W4_PSEE4 PhoX family phosphatase OS=Pseudomonas entomophila (strain L48) OX=384676 GN=PSEEN4284 PE=4 SV=1
Q1IEZ2_PSEE4	Q1IEZ2	PSEEN0851	-0.0186529	0.0521916	No change	-0.0186529	>tr|Q1IEZ2|Q1IEZ2_PSEE4 Hydrolase isochorismatase hydrolase family OS=Pseudomonas entomophila (strain L48) OX=384676 GN=PSEEN0851 PE=4 SV=1
Q1I304_PSEE4	Q1I304	lysA-2	-0.018678	0.314224	No change	-0.018678	>tr|Q1I304|Q1I304_PSEE4 Diaminopimelate decarboxylase OS=Pseudomonas entomophila (strain L48) OX=384676 GN=lysA-2 PE=3 SV=1
Q1IG52_PSEE4	Q1IG52	thiI	-0.0187187	0.0711932	No change	-0.0187187	>tr|Q1IG52|Q1IG52_PSEE4 tRNA sulfurtransferase OS=Pseudomonas entomophila (strain L48) OX=384676 GN=thiI PE=3 SV=1
Q1IGT2_PSEE4	Q1IGT2	PSEEN0145	-0.0187289	0.622747	No change	-0.0187289	>tr|Q1IGT2|Q1IGT2_PSEE4 Membrane fusion protein (MFP) family protein OS=Pseudomonas entomophila (strain L48) OX=384676 GN=PSEEN0145 PE=3 SV=1
Q1IBQ8_PSEE4	Q1IBQ8	PSEEN2078	-0.0189625	0.0763216	No change	-0.0189625	>tr|Q1IBQ8|Q1IBQ8_PSEE4 Translocation and assembly module subunit TamA OS=Pseudomonas entomophila (strain L48) OX=384676 GN=PSEEN2078 PE=3 SV=1
Q1IGS1_PSEE4	Q1IGS1	PSEEN0156	-0.0192941	0.0339968	No change	-0.0192941	>tr|Q1IGS1|Q1IGS1_PSEE4 Putative efflux transporter, outer membrane protein OS=Pseudomonas entomophila (strain L48) OX=384676 GN=PSEEN0156 PE=3 SV=1
Q1I8I2_PSEE4	Q1I8I2	PSEEN3291	-0.0193257	0.0785643	No change	-0.0193257	>tr|Q1I8I2|Q1I8I2_PSEE4 Putative acetyltransferase, GNAT family OS=Pseudomonas entomophila (strain L48) OX=384676 GN=PSEEN3291 PE=4 SV=1
ATPA_PSEE4	Q1I2I5	atpA	-0.0194066	0.705086	No change	-0.0194066	>sp|Q1I2I5|ATPA_PSEE4 ATP synthase subunit alpha OS=Pseudomonas entomophila (strain L48) OX=384676 GN=atpA PE=3 SV=1
Q1I7T8_PSEE4	Q1I7T8	PSEEN3555	-0.0196883	0.0620029	No change	-0.0196883	>tr|Q1I7T8|Q1I7T8_PSEE4 Putative oxidoreductase, flavoprotein OS=Pseudomonas entomophila (strain L48) OX=384676 GN=PSEEN3555 PE=4 SV=1
EFTS_PSEE4	Q1I627	tsf	-0.0197665	0.257594	No change	-0.0197665	>sp|Q1I627|EFTS_PSEE4 Elongation factor Ts OS=Pseudomonas entomophila (strain L48) OX=384676 GN=tsf PE=3 SV=1
PDXH_PSEE4	Q1IDT9	pdxH	-0.0198313	0.0857603	No change	-0.0198313	>sp|Q1IDT9|PDXH_PSEE4 Pyridoxine/pyridoxamine 5'-phosphate oxidase OS=Pseudomonas entomophila (strain L48) OX=384676 GN=pdxH PE=3 SV=1
Q1IDU1_PSEE4	Q1IDU1	PSEEN1275	-0.0198469	0.227738	No change	-0.0198469	>tr|Q1IDU1|Q1IDU1_PSEE4 Putative beta-lactamase OS=Pseudomonas entomophila (strain L48) OX=384676 GN=PSEEN1275 PE=4 SV=1
LPTD_PSEE4	Q1IG17	lptD	-0.0200055	0.222438	No change	-0.0200055	>sp|Q1IG17|LPTD_PSEE4 LPS-assembly protein LptD OS=Pseudomonas entomophila (strain L48) OX=384676 GN=lptD PE=3 SV=1
Q1I426_PSEE4	Q1I426	parE	-0.0200071	0.346232	No change	-0.0200071	>tr|Q1I426|Q1I426_PSEE4 DNA topoisomerase 4 subunit B OS=Pseudomonas entomophila (strain L48) OX=384676 GN=parE PE=3 SV=1
Q1I829_PSEE4	Q1I829	alg8-2	-0.020017	0.0994396	No change	-0.020017	>tr|Q1I829|Q1I829_PSEE4 Glycosyl transferase Alg8 OS=Pseudomonas entomophila (strain L48) OX=384676 GN=alg8-2 PE=4 SV=1
Q1IDL3_PSEE4	Q1IDL3	purN	-0.0200243	0.37562	No change	-0.0200243	>tr|Q1IDL3|Q1IDL3_PSEE4 Phosphoribosylglycinamide formyltransferase OS=Pseudomonas entomophila (strain L48) OX=384676 GN=purN PE=3 SV=1
Q1I2X8_PSEE4	Q1I2X8	PSEEN5393	-0.0200567	0.162949	No change	-0.0200567	>tr|Q1I2X8|Q1I2X8_PSEE4 Putative transcriptional regulator, LysR family OS=Pseudomonas entomophila (strain L48) OX=384676 GN=PSEEN5393 PE=3 SV=1
Q1IGU1_PSEE4	Q1IGU1	PSEEN0134	-0.0200949	0.0828295	No change	-0.0200949	>tr|Q1IGU1|Q1IGU1_PSEE4 DUF3050 domain-containing protein OS=Pseudomonas entomophila (strain L48) OX=384676 GN=PSEEN0134 PE=4 SV=1
Q1IEB6_PSEE4	Q1IEB6	PSEEN1089	-0.0201877	0.0547928	No change	-0.0201877	>tr|Q1IEB6|Q1IEB6_PSEE4 Putative phosphocarrier protein (HPr-like) NPr OS=Pseudomonas entomophila (strain L48) OX=384676 GN=PSEEN1089 PE=3 SV=1
Q1I3F3_PSEE4	Q1I3F3	PSEEN5207	-0.0201912	0.0845288	No change	-0.0201912	>tr|Q1I3F3|Q1I3F3_PSEE4 Putative amino acid ABC transporter, ATP-binding protein OS=Pseudomonas entomophila (strain L48) OX=384676 GN=PSEEN5207 PE=3 SV=1
Q1I3M7_PSEE4	Q1I3M7	PSEEN5130	-0.0203508	0.0402235	No change	-0.0203508	>tr|Q1I3M7|Q1I3M7_PSEE4 Putative exonuclease OS=Pseudomonas entomophila (strain L48) OX=384676 GN=PSEEN5130 PE=4 SV=1
Q1I889_PSEE4	Q1I889	PSEEN3389	-0.020401	0.122861	No change	-0.020401	>tr|Q1I889|Q1I889_PSEE4 Biotin carboxylase OS=Pseudomonas entomophila (strain L48) OX=384676 GN=PSEEN3389 PE=4 SV=1
Q1I8Y5_PSEE4	Q1I8Y5	PSEEN3126	-0.0204452	0.0643888	No change	-0.0204452	>tr|Q1I8Y5|Q1I8Y5_PSEE4 Putative ferredoxin reductase component OS=Pseudomonas entomophila (strain L48) OX=384676 GN=PSEEN3126 PE=4 SV=1
Q1IDX0_PSEE4	Q1IDX0	PSEEN1245	-0.0204639	0.32414	No change	-0.0204639	>tr|Q1IDX0|Q1IDX0_PSEE4 Putative methyl-accepting chemotaxis transducer OS=Pseudomonas entomophila (strain L48) OX=384676 GN=PSEEN1245 PE=3 SV=1
RPOA_PSEE4	Q1IFU1	rpoA	-0.0204643	0.193378	No change	-0.0204643	>sp|Q1IFU1|RPOA_PSEE4 DNA-directed RNA polymerase subunit alpha OS=Pseudomonas entomophila (strain L48) OX=384676 GN=rpoA PE=3 SV=1
Q1IH08_PSEE4	Q1IH08	prlC	-0.0206315	0.52605	No change	-0.0206315	>tr|Q1IH08|Q1IH08_PSEE4 oligopeptidase A OS=Pseudomonas entomophila (strain L48) OX=384676 GN=prlC PE=3 SV=1
Q1IAN2_PSEE4	Q1IAN2	PSEEN2479	-0.0206877	0.0644536	No change	-0.0206877	>tr|Q1IAN2|Q1IAN2_PSEE4 Uncharacterized protein OS=Pseudomonas entomophila (strain L48) OX=384676 GN=PSEEN2479 PE=4 SV=1
RPOB_PSEE4	Q1IFX3	rpoB	-0.0206919	0.29742	No change	-0.0206919	>sp|Q1IFX3|RPOB_PSEE4 DNA-directed RNA polymerase subunit beta OS=Pseudomonas entomophila (strain L48) OX=384676 GN=rpoB PE=3 SV=1
PYRE_PSEE4	Q1I2T8	pyrE	-0.0207326	0.195645	No change	-0.0207326	>sp|Q1I2T8|PYRE_PSEE4 Orotate phosphoribosyltransferase OS=Pseudomonas entomophila (strain L48) OX=384676 GN=pyrE PE=3 SV=1
Q1I5V5_PSEE4	Q1I5V5	mucD	-0.0208178	0.207528	No change	-0.0208178	>tr|Q1I5V5|Q1I5V5_PSEE4 Probable periplasmic serine endoprotease DegP-like OS=Pseudomonas entomophila (strain L48) OX=384676 GN=mucD PE=3 SV=1
GSH1_PSEE4	Q1IGL1	gshA	-0.0209347	0.174007	No change	-0.0209347	>sp|Q1IGL1|GSH1_PSEE4 Glutamate--cysteine ligase OS=Pseudomonas entomophila (strain L48) OX=384676 GN=gshA PE=3 SV=1
Q1IEF1_PSEE4	Q1IEF1	dppD	-0.0210234	0.272761	No change	-0.0210234	>tr|Q1IEF1|Q1IEF1_PSEE4 ABC-type dipeptide transporter OS=Pseudomonas entomophila (strain L48) OX=384676 GN=dppD PE=3 SV=1
Q1IET3_PSEE4	Q1IET3	PSEEN0915	-0.0212409	0.255909	No change	-0.0212409	>tr|Q1IET3|Q1IET3_PSEE4 Putative outer membrane protein, OmpA family OS=Pseudomonas entomophila (strain L48) OX=384676 GN=PSEEN0915 PE=4 SV=1
MACBH_PSEE4	Q1I966	macB	-0.021246	0.158968	No change	-0.021246	>sp|Q1I966|MACBH_PSEE4 Probable export ATP-binding/permease protein MacB OS=Pseudomonas entomophila (strain L48) OX=384676 GN=macB PE=3 SV=1
Q1IBJ0_PSEE4	Q1IBJ0	PSEEN2149	-0.0213525	0.0835975	No change	-0.0213525	>tr|Q1IBJ0|Q1IBJ0_PSEE4 Putative non-ribosomal peptide synthetase OS=Pseudomonas entomophila (strain L48) OX=384676 GN=PSEEN2149 PE=4 SV=1
Q1IGW6_PSEE4	Q1IGW6	PSEEN0095	-0.0213668	0.223283	No change	-0.0213668	>tr|Q1IGW6|Q1IGW6_PSEE4 Putative lipoprotein OS=Pseudomonas entomophila (strain L48) OX=384676 GN=PSEEN0095 PE=4 SV=1
Q1IE89_PSEE4	Q1IE89	PSEEN1119	-0.0215391	0.160847	No change	-0.0215391	>tr|Q1IE89|Q1IE89_PSEE4 Imelysin-like domain-containing protein OS=Pseudomonas entomophila (strain L48) OX=384676 GN=PSEEN1119 PE=4 SV=1
Q1I417_PSEE4	Q1I417	waaA	-0.0215616	0.218605	No change	-0.0215616	>tr|Q1I417|Q1I417_PSEE4 3-deoxy-D-manno-octulosonic acid transferase OS=Pseudomonas entomophila (strain L48) OX=384676 GN=waaA PE=3 SV=1
Q1I590_PSEE4	Q1I590	PSEEN4513	-0.0215721	0.0857122	No change	-0.0215721	>tr|Q1I590|Q1I590_PSEE4 Z-ring associated protein G OS=Pseudomonas entomophila (strain L48) OX=384676 GN=PSEEN4513 PE=3 SV=1
Q1I5D8_PSEE4	Q1I5D8	PSEEN4464	-0.0216249	0.216413	No change	-0.0216249	>tr|Q1I5D8|Q1I5D8_PSEE4 DUF481 domain-containing protein OS=Pseudomonas entomophila (strain L48) OX=384676 GN=PSEEN4464 PE=4 SV=1
Q1IFW9_PSEE4	Q1IFW9	fusA-1	-0.0216866	0.59405	No change	-0.0216866	>tr|Q1IFW9|Q1IFW9_PSEE4 Elongation factor G OS=Pseudomonas entomophila (strain L48) OX=384676 GN=fusA-1 PE=3 SV=1
Q1IH30_PSEE4	Q1IH30	hdtS	-0.0216961	0.134901	No change	-0.0216961	>tr|Q1IH30|Q1IH30_PSEE4 N-acylhomoserine lactone synthase OS=Pseudomonas entomophila (strain L48) OX=384676 GN=hdtS PE=4 SV=1
RAPA_PSEE4	Q1IDS5	rapA	-0.0218611	0.411574	No change	-0.0218611	>sp|Q1IDS5|RAPA_PSEE4 RNA polymerase-associated protein RapA OS=Pseudomonas entomophila (strain L48) OX=384676 GN=rapA PE=3 SV=1
Q1IG24_PSEE4	Q1IG24	PSEEN0424	-0.0218751	0.179925	No change	-0.0218751	>tr|Q1IG24|Q1IG24_PSEE4 Putative serine protein kinase OS=Pseudomonas entomophila (strain L48) OX=384676 GN=PSEEN0424 PE=4 SV=1
Q1I6R0_PSEE4	Q1I6R0	hrpA	-0.0219275	0.442633	No change	-0.0219275	>tr|Q1I6R0|Q1I6R0_PSEE4 RNA helicase OS=Pseudomonas entomophila (strain L48) OX=384676 GN=hrpA PE=3 SV=1
Q1I956_PSEE4	Q1I956	ccd	-0.0219803	0.113712	No change	-0.0219803	>tr|Q1I956|Q1I956_PSEE4 Cytosine deaminase OS=Pseudomonas entomophila (strain L48) OX=384676 GN=ccd PE=4 SV=1
Q1I3M0_PSEE4	Q1I3M0	PSEEN5138	-0.0222359	0.192689	No change	-0.0222359	>tr|Q1I3M0|Q1I3M0_PSEE4 Putative heptose kinase WapQ OS=Pseudomonas entomophila (strain L48) OX=384676 GN=PSEEN5138 PE=4 SV=1
Q1I334_PSEE4	Q1I334	ppx	-0.0225296	0.438884	No change	-0.0225296	>tr|Q1I334|Q1I334_PSEE4 Exopolyphosphatase OS=Pseudomonas entomophila (strain L48) OX=384676 GN=ppx PE=3 SV=1
Q1IDP7_PSEE4	Q1IDP7	PSEEN1330	-0.0225859	0.276001	No change	-0.0225859	>tr|Q1IDP7|Q1IDP7_PSEE4 HipA-like C-terminal domain-containing protein OS=Pseudomonas entomophila (strain L48) OX=384676 GN=PSEEN1330 PE=3 SV=1
Q1I9M9_PSEE4	Q1I9M9	PSEEN2870	-0.0225986	0.0943705	No change	-0.0225986	>tr|Q1I9M9|Q1I9M9_PSEE4 DJ-1/PfpI domain-containing protein OS=Pseudomonas entomophila (strain L48) OX=384676 GN=PSEEN2870 PE=4 SV=1
Q1I634_PSEE4	Q1I634	bamA	-0.0226301	0.154115	No change	-0.0226301	>tr|Q1I634|Q1I634_PSEE4 Outer membrane protein assembly factor BamA OS=Pseudomonas entomophila (strain L48) OX=384676 GN=bamA PE=3 SV=1
Q1I9D9_PSEE4	Q1I9D9	PSEEN2965	-0.0227683	0.179298	No change	-0.0227683	>tr|Q1I9D9|Q1I9D9_PSEE4 Bacteriophage N4 adsorption protein A C-terminal domain-containing protein OS=Pseudomonas entomophila (strain L48) OX=384676 GN=PSEEN2965 PE=4 SV=1
Q1I8R3_PSEE4	Q1I8R3	PSEEN3204	-0.0231679	0.154402	No change	-0.0231679	>tr|Q1I8R3|Q1I8R3_PSEE4 Putative chemotaxis protein methyltransferase, CheR-like OS=Pseudomonas entomophila (strain L48) OX=384676 GN=PSEEN3204 PE=4 SV=1
Q1ICM2_PSEE4	Q1ICM2	PSEEN1747	-0.0231768	0.046599	No change	-0.0231768	>tr|Q1ICM2|Q1ICM2_PSEE4 CrfX protein OS=Pseudomonas entomophila (strain L48) OX=384676 GN=PSEEN1747 PE=4 SV=1
Q1I5L2_PSEE4	Q1I5L2	tadA	-0.0232207	0.0505797	No change	-0.0232207	>tr|Q1I5L2|Q1I5L2_PSEE4 tRNA-specific adenosine deaminase OS=Pseudomonas entomophila (strain L48) OX=384676 GN=tadA PE=3 SV=1
Q1IBH6_PSEE4	Q1IBH6	PSEEN2163	-0.0233196	0.126545	No change	-0.0233196	>tr|Q1IBH6|Q1IBH6_PSEE4 Peptidase C39 family protein OS=Pseudomonas entomophila (strain L48) OX=384676 GN=PSEEN2163 PE=4 SV=1
Q1I5U6_PSEE4	Q1I5U6	PSEEN4302	-0.0233825	0.334516	No change	-0.0233825	>tr|Q1I5U6|Q1I5U6_PSEE4 histidine kinase OS=Pseudomonas entomophila (strain L48) OX=384676 GN=PSEEN4302 PE=4 SV=1
Q1I3F8_PSEE4	Q1I3F8	PSEEN5202	-0.0238218	0.0602354	No change	-0.0238218	>tr|Q1I3F8|Q1I3F8_PSEE4 DUF2628 domain-containing protein OS=Pseudomonas entomophila (strain L48) OX=384676 GN=PSEEN5202 PE=4 SV=1
METE_PSEE4	Q1I4X3	metE	-0.0241311	0.0507501	No change	-0.0241311	>sp|Q1I4X3|METE_PSEE4 5-methyltetrahydropteroyltriglutamate--homocysteine methyltransferase OS=Pseudomonas entomophila (strain L48) OX=384676 GN=metE PE=3 SV=1
HIS3_PSEE4	Q1I3S7	hisI	-0.0241798	0.276704	No change	-0.0241798	>sp|Q1I3S7|HIS3_PSEE4 Phosphoribosyl-AMP cyclohydrolase OS=Pseudomonas entomophila (strain L48) OX=384676 GN=hisI PE=3 SV=1
Q1IB08_PSEE4	Q1IB08	PSEEN2349	-0.0242198	0.14789	No change	-0.0242198	>tr|Q1IB08|Q1IB08_PSEE4 Protein phosphatase 2C domain-containing protein OS=Pseudomonas entomophila (strain L48) OX=384676 GN=PSEEN2349 PE=4 SV=1
SECA_PSEE4	Q1I5C6	secA	-0.0245571	0.743215	No change	-0.0245571	>sp|Q1I5C6|SECA_PSEE4 Protein translocase subunit SecA OS=Pseudomonas entomophila (strain L48) OX=384676 GN=secA PE=3 SV=2
Q1I5T8_PSEE4	Q1I5T8	PSEEN4310	-0.0248175	0.108699	No change	-0.0248175	>tr|Q1I5T8|Q1I5T8_PSEE4 Putative autotransporter protein with pertactin-type adhesion domains OS=Pseudomonas entomophila (strain L48) OX=384676 GN=PSEEN4310 PE=4 SV=1
Q1IA05_PSEE4	Q1IA05	PSEEN2731	-0.0248562	0.20504	No change	-0.0248562	>tr|Q1IA05|Q1IA05_PSEE4 Zinc-type alcohol dehydrogenase-like protein OS=Pseudomonas entomophila (strain L48) OX=384676 GN=PSEEN2731 PE=3 SV=1
Q1IBT5_PSEE4	Q1IBT5	PSEEN2049	-0.024882	0.0641513	No change	-0.024882	>tr|Q1IBT5|Q1IBT5_PSEE4 Putative glycosyl hydrolase GlgX OS=Pseudomonas entomophila (strain L48) OX=384676 GN=PSEEN2049 PE=3 SV=1
Q1I333_PSEE4	Q1I333	ppk	-0.0249313	0.132895	No change	-0.0249313	>tr|Q1I333|Q1I333_PSEE4 Polyphosphate kinase OS=Pseudomonas entomophila (strain L48) OX=384676 GN=ppk PE=3 SV=1
Q1I5P7_PSEE4	Q1I5P7	PSEEN4352	-0.0249383	0.0875325	No change	-0.0249383	>tr|Q1I5P7|Q1I5P7_PSEE4 NAD(P)-binding domain-containing protein OS=Pseudomonas entomophila (strain L48) OX=384676 GN=PSEEN4352 PE=4 SV=1
MNMG_PSEE4	Q1I2H6	mnmG	-0.0252256	0.134989	No change	-0.0252256	>sp|Q1I2H6|MNMG_PSEE4 tRNA uridine 5-carboxymethylaminomethyl modification enzyme MnmG OS=Pseudomonas entomophila (strain L48) OX=384676 GN=mnmG PE=3 SV=1
SYA_PSEE4	Q1I6Z8	alaS	-0.02526	0.289674	No change	-0.02526	>sp|Q1I6Z8|SYA_PSEE4 Alanine--tRNA ligase OS=Pseudomonas entomophila (strain L48) OX=384676 GN=alaS PE=3 SV=1
Q1I6L3_PSEE4	Q1I6L3	PSEEN4024	-0.025418	0.180599	No change	-0.025418	>tr|Q1I6L3|Q1I6L3_PSEE4 MFS transporter OS=Pseudomonas entomophila (strain L48) OX=384676 GN=PSEEN4024 PE=4 SV=1
Q1IBX1_PSEE4	Q1IBX1	PSEEN2011	-0.0254844	0.0796564	No change	-0.0254844	>tr|Q1IBX1|Q1IBX1_PSEE4 Putative glutathione S-transferase OS=Pseudomonas entomophila (strain L48) OX=384676 GN=PSEEN2011 PE=4 SV=1
RL19_PSEE4	Q1I5Z1	rplS	-0.025843	0.110331	No change	-0.025843	>sp|Q1I5Z1|RL19_PSEE4 Large ribosomal subunit protein bL19 OS=Pseudomonas entomophila (strain L48) OX=384676 GN=rplS PE=3 SV=1
HISZ_PSEE4	Q1I453	hisZ	-0.0258563	0.21543	No change	-0.0258563	>sp|Q1I453|HISZ_PSEE4 ATP phosphoribosyltransferase regulatory subunit OS=Pseudomonas entomophila (strain L48) OX=384676 GN=hisZ PE=3 SV=1
Q1IC72_PSEE4	Q1IC72	PSEEN1905	-0.0260146	0.268625	No change	-0.0260146	>tr|Q1IC72|Q1IC72_PSEE4 aconitate hydratase OS=Pseudomonas entomophila (strain L48) OX=384676 GN=PSEEN1905 PE=3 SV=1
DER_PSEE4	Q1IEH7	der	-0.0260779	0.258696	No change	-0.0260779	>sp|Q1IEH7|DER_PSEE4 GTPase Der OS=Pseudomonas entomophila (strain L48) OX=384676 GN=der PE=3 SV=1
Q1I359_PSEE4	Q1I359	gcvP-1	-0.0261339	0.0766856	No change	-0.0261339	>tr|Q1I359|Q1I359_PSEE4 Glycine dehydrogenase (decarboxylating) OS=Pseudomonas entomophila (strain L48) OX=384676 GN=gcvP-1 PE=3 SV=1
RL23_PSEE4	Q1IFW4	rplW	-0.0261628	0.105093	No change	-0.0261628	>sp|Q1IFW4|RL23_PSEE4 Large ribosomal subunit protein uL23 OS=Pseudomonas entomophila (strain L48) OX=384676 GN=rplW PE=3 SV=1
RL6_PSEE4	Q1IFV1	rplF	-0.0262022	0.10745	No change	-0.0262022	>sp|Q1IFV1|RL6_PSEE4 Large ribosomal subunit protein uL6 OS=Pseudomonas entomophila (strain L48) OX=384676 GN=rplF PE=3 SV=1
Q1I3L9_PSEE4	Q1I3L9	PSEEN5139	-0.026336	0.145825	No change	-0.026336	>tr|Q1I3L9|Q1I3L9_PSEE4 Putative heptose kinase WapP OS=Pseudomonas entomophila (strain L48) OX=384676 GN=PSEEN5139 PE=4 SV=1
Q1IF23_PSEE4	Q1IF23	PSEEN0817	-0.0265093	0.514562	No change	-0.0265093	>tr|Q1IF23|Q1IF23_PSEE4 endopeptidase La OS=Pseudomonas entomophila (strain L48) OX=384676 GN=PSEEN0817 PE=3 SV=1
Q1IE56_PSEE4	Q1IE56	PSEEN1154	-0.026703	0.115543	No change	-0.026703	>tr|Q1IE56|Q1IE56_PSEE4 Putative methyl-accepting chemotaxis transducer OS=Pseudomonas entomophila (strain L48) OX=384676 GN=PSEEN1154 PE=3 SV=1
Q1I5H9_PSEE4	Q1I5H9	PSEEN4423	-0.0267086	0.0337987	No change	-0.0267086	>tr|Q1I5H9|Q1I5H9_PSEE4 Heme oxygenase OS=Pseudomonas entomophila (strain L48) OX=384676 GN=PSEEN4423 PE=4 SV=1
Q1IGG0_PSEE4	Q1IGG0	PSEEN0279	-0.0267725	0.121457	No change	-0.0267725	>tr|Q1IGG0|Q1IGG0_PSEE4 DarT domain-containing protein OS=Pseudomonas entomophila (strain L48) OX=384676 GN=PSEEN0279 PE=3 SV=1
HEMH_PSEE4	Q1IEW1	hemH	-0.0267757	0.193993	No change	-0.0267757	>sp|Q1IEW1|HEMH_PSEE4 Ferrochelatase OS=Pseudomonas entomophila (strain L48) OX=384676 GN=hemH PE=3 SV=1
ILVD_PSEE4	Q1IGF7	ilvD	-0.0268701	0.473666	No change	-0.0268701	>sp|Q1IGF7|ILVD_PSEE4 Dihydroxy-acid dehydratase OS=Pseudomonas entomophila (strain L48) OX=384676 GN=ilvD PE=3 SV=1
Q1IDG1_PSEE4	Q1IDG1	PSEEN1427	-0.0270449	0.161743	No change	-0.0270449	>tr|Q1IDG1|Q1IDG1_PSEE4 DUF1232 domain-containing protein OS=Pseudomonas entomophila (strain L48) OX=384676 GN=PSEEN1427 PE=4 SV=1
Q1IEU9_PSEE4	Q1IEU9	PSEEN0898	-0.0271432	0.220965	No change	-0.0271432	>tr|Q1IEU9|Q1IEU9_PSEE4 Phospholipid/glycerol acyltransferase domain-containing protein OS=Pseudomonas entomophila (strain L48) OX=384676 GN=PSEEN0898 PE=4 SV=1
Q1IF70_PSEE4	Q1IF70	PSEEN0766	-0.0275431	0.257909	No change	-0.0275431	>tr|Q1IF70|Q1IF70_PSEE4 D-lactate dehydrogenase (cytochrome) OS=Pseudomonas entomophila (strain L48) OX=384676 GN=PSEEN0766 PE=3 SV=1
RL9_PSEE4	Q1I464	rplI	-0.0276909	0.162026	No change	-0.0276909	>sp|Q1I464|RL9_PSEE4 Large ribosomal subunit protein bL9 OS=Pseudomonas entomophila (strain L48) OX=384676 GN=rplI PE=3 SV=1
Q1I8C8_PSEE4	Q1I8C8	iscS-2	-0.0278117	0.223635	No change	-0.0278117	>tr|Q1I8C8|Q1I8C8_PSEE4 cysteine desulfurase OS=Pseudomonas entomophila (strain L48) OX=384676 GN=iscS-2 PE=3 SV=1
Q1IFC8_PSEE4	Q1IFC8	mmsB	-0.027957	0.166331	No change	-0.027957	>tr|Q1IFC8|Q1IFC8_PSEE4 3-hydroxyisobutyrate dehydrogenase OS=Pseudomonas entomophila (strain L48) OX=384676 GN=mmsB PE=3 SV=1
Q1I868_PSEE4	Q1I868	dkgB	-0.0281658	0.221483	No change	-0.0281658	>tr|Q1I868|Q1I868_PSEE4 2,5-diketo-D-gluconate reductase B OS=Pseudomonas entomophila (strain L48) OX=384676 GN=dkgB PE=3 SV=1
Q1I757_PSEE4	Q1I757	PSEEN3809	-0.0282195	0.0771767	No change	-0.0282195	>tr|Q1I757|Q1I757_PSEE4 HPt domain-containing protein OS=Pseudomonas entomophila (strain L48) OX=384676 GN=PSEEN3809 PE=4 SV=1
Q1ICG3_PSEE4	Q1ICG3	PSEEN1809	-0.0283416	0.0820818	No change	-0.0283416	>tr|Q1ICG3|Q1ICG3_PSEE4 KANL3/Tex30 alpha/beta hydrolase-like domain-containing protein OS=Pseudomonas entomophila (strain L48) OX=384676 GN=PSEEN1809 PE=4 SV=1
Q1IC38_PSEE4	Q1IC38	zwf-2	-0.0286471	0.269165	No change	-0.0286471	>tr|Q1IC38|Q1IC38_PSEE4 Glucose-6-phosphate 1-dehydrogenase OS=Pseudomonas entomophila (strain L48) OX=384676 GN=zwf-2 PE=3 SV=1
Q1IH44_PSEE4	Q1IH44	PSEEN0005	-0.0286481	0.0499525	No change	-0.0286481	>tr|Q1IH44|Q1IH44_PSEE4 Putative sigma-54 dependent transcriptional regulator OS=Pseudomonas entomophila (strain L48) OX=384676 GN=PSEEN0005 PE=4 SV=1
Q1I7R6_PSEE4	Q1I7R6	PSEEN3581	-0.0286824	0.284258	No change	-0.0286824	>tr|Q1I7R6|Q1I7R6_PSEE4 Putative transcriptional regulator, LuxR family OS=Pseudomonas entomophila (strain L48) OX=384676 GN=PSEEN3581 PE=4 SV=1
TIG_PSEE4	Q1ICA9	tig	-0.0287997	0.221505	No change	-0.0287997	>sp|Q1ICA9|TIG_PSEE4 Trigger factor OS=Pseudomonas entomophila (strain L48) OX=384676 GN=tig PE=3 SV=1
Q1IH38_PSEE4	Q1IH38	PSEEN0019	-0.0288674	0.216797	No change	-0.0288674	>tr|Q1IH38|Q1IH38_PSEE4 Putative lipid A biosynthesis lauroyl acyltransferase OS=Pseudomonas entomophila (strain L48) OX=384676 GN=PSEEN0019 PE=4 SV=1
Q1IA98_PSEE4	Q1IA98	PSEEN2630	-0.0288871	0.195738	No change	-0.0288871	>tr|Q1IA98|Q1IA98_PSEE4 Putative quinone oxidoreductase OS=Pseudomonas entomophila (strain L48) OX=384676 GN=PSEEN2630 PE=3 SV=1
Q1I7X5_PSEE4	Q1I7X5	speB	-0.0289683	0.0577333	No change	-0.0289683	>tr|Q1I7X5|Q1I7X5_PSEE4 Agmatinase OS=Pseudomonas entomophila (strain L48) OX=384676 GN=speB PE=3 SV=1
GSA_PSEE4	Q1I4H5	hemL	-0.0289825	0.325675	No change	-0.0289825	>sp|Q1I4H5|GSA_PSEE4 Glutamate-1-semialdehyde 2,1-aminomutase OS=Pseudomonas entomophila (strain L48) OX=384676 GN=hemL PE=3 SV=1
KDSB_PSEE4	Q1ICZ9	kdsB	-0.0290232	0.255953	No change	-0.0290232	>sp|Q1ICZ9|KDSB_PSEE4 3-deoxy-manno-octulosonate cytidylyltransferase OS=Pseudomonas entomophila (strain L48) OX=384676 GN=kdsB PE=3 SV=1
Q1IG20_PSEE4	Q1IG20	rsmA	-0.0293153	0.17114	No change	-0.0293153	>tr|Q1IG20|Q1IG20_PSEE4 Ribosomal RNA small subunit methyltransferase A OS=Pseudomonas entomophila (strain L48) OX=384676 GN=rsmA PE=3 SV=1
Q1I3N4_PSEE4	Q1I3N4	PSEEN5123	-0.029397	0.266135	No change	-0.029397	>tr|Q1I3N4|Q1I3N4_PSEE4 Putative molybdate transport regulator ModE OS=Pseudomonas entomophila (strain L48) OX=384676 GN=PSEEN5123 PE=3 SV=1
Q1IBV3_PSEE4	Q1IBV3	PSEEN2029	-0.0294358	0.219175	No change	-0.0294358	>tr|Q1IBV3|Q1IBV3_PSEE4 Putative transcriptional regulator, GntR family OS=Pseudomonas entomophila (strain L48) OX=384676 GN=PSEEN2029 PE=4 SV=1
Q1IFP4_PSEE4	Q1IFP4	fdhE	-0.0294863	0.326436	No change	-0.0294863	>tr|Q1IFP4|Q1IFP4_PSEE4 Protein FdhE homolog OS=Pseudomonas entomophila (strain L48) OX=384676 GN=fdhE PE=3 SV=1
Q1IC69_PSEE4	Q1IC69	acnB	-0.0296348	0.244417	No change	-0.0296348	>tr|Q1IC69|Q1IC69_PSEE4 Aconitate hydratase B OS=Pseudomonas entomophila (strain L48) OX=384676 GN=acnB PE=3 SV=1
Q1I6D3_PSEE4	Q1I6D3	PSEEN4111	-0.0297079	0.147645	No change	-0.0297079	>tr|Q1I6D3|Q1I6D3_PSEE4 Bacterial virulence domain-containing protein OS=Pseudomonas entomophila (strain L48) OX=384676 GN=PSEEN4111 PE=4 SV=1
Q1I692_PSEE4	Q1I692	PSEEN4154	-0.0297686	0.0900706	No change	-0.0297686	>tr|Q1I692|Q1I692_PSEE4 Putative pyocin R2_PP, tail tube protein GpFII OS=Pseudomonas entomophila (strain L48) OX=384676 GN=PSEEN4154 PE=4 SV=1
GLMM_PSEE4	Q1IF48	glmM	-0.0299657	0.373557	No change	-0.0299657	>sp|Q1IF48|GLMM_PSEE4 Phosphoglucosamine mutase OS=Pseudomonas entomophila (strain L48) OX=384676 GN=glmM PE=3 SV=1
Q1I986_PSEE4	Q1I986	PSEEN3022	-0.030118	0.108123	No change	-0.030118	>tr|Q1I986|Q1I986_PSEE4 Uncharacterized protein OS=Pseudomonas entomophila (strain L48) OX=384676 GN=PSEEN3022 PE=4 SV=1
MURA_PSEE4	Q1IEA0	murA	-0.0301765	0.384831	No change	-0.0301765	>sp|Q1IEA0|MURA_PSEE4 UDP-N-acetylglucosamine 1-carboxyvinyltransferase OS=Pseudomonas entomophila (strain L48) OX=384676 GN=murA PE=3 SV=1
Q1I9E5_PSEE4	Q1I9E5	adhB	-0.0305471	0.237924	No change	-0.0305471	>tr|Q1I9E5|Q1I9E5_PSEE4 Alcohol dehydrogenase II OS=Pseudomonas entomophila (strain L48) OX=384676 GN=adhB PE=3 SV=1
Q1IBZ3_PSEE4	Q1IBZ3	mltD	-0.0305637	0.0905639	No change	-0.0305637	>tr|Q1IBZ3|Q1IBZ3_PSEE4 Mannitol dehydrogenase OS=Pseudomonas entomophila (strain L48) OX=384676 GN=mltD PE=3 SV=1
Q1IE60_PSEE4	Q1IE60	sbcB	-0.0305656	0.392217	No change	-0.0305656	>tr|Q1IE60|Q1IE60_PSEE4 Exodeoxyribonuclease I OS=Pseudomonas entomophila (strain L48) OX=384676 GN=sbcB PE=4 SV=1
Q1I2Z3_PSEE4	Q1I2Z3	glnK	-0.0306327	0.119046	No change	-0.0306327	>tr|Q1I2Z3|Q1I2Z3_PSEE4 Nitrogen regulatory protein P-II OS=Pseudomonas entomophila (strain L48) OX=384676 GN=glnK PE=3 SV=1
Y4821_PSEE4	Q1I4F9	PSEEN4821	-0.0306819	0.292934	No change	-0.0306819	>sp|Q1I4F9|Y4821_PSEE4 UPF0250 protein PSEEN4821 OS=Pseudomonas entomophila (strain L48) OX=384676 GN=PSEEN4821 PE=3 SV=1
Q1I5F6_PSEE4	Q1I5F6	valS	-0.0309397	0.318209	No change	-0.0309397	>tr|Q1I5F6|Q1I5F6_PSEE4 Valine--tRNA ligase OS=Pseudomonas entomophila (strain L48) OX=384676 GN=valS PE=3 SV=1
IF2_PSEE4	Q1IF43	infB	-0.0309785	0.51968	No change	-0.0309785	>sp|Q1IF43|IF2_PSEE4 Translation initiation factor IF-2 OS=Pseudomonas entomophila (strain L48) OX=384676 GN=infB PE=3 SV=1
Q1ICA7_PSEE4	Q1ICA7	clpX	-0.0310036	0.806605	No change	-0.0310036	>tr|Q1ICA7|Q1ICA7_PSEE4 ATP-dependent Clp protease ATP-binding subunit ClpX OS=Pseudomonas entomophila (strain L48) OX=384676 GN=clpX PE=3 SV=1
Q1IGN8_PSEE4	Q1IGN8	PSEEN0195	-0.0310046	0.310488	No change	-0.0310046	>tr|Q1IGN8|Q1IGN8_PSEE4 diguanylate cyclase OS=Pseudomonas entomophila (strain L48) OX=384676 GN=PSEEN0195 PE=4 SV=1
Q1IAR1_PSEE4	Q1IAR1	PSEEN2450	-0.03103	0.13713	No change	-0.03103	>tr|Q1IAR1|Q1IAR1_PSEE4 Putative glycosyl transferase, group 2 family protein OS=Pseudomonas entomophila (strain L48) OX=384676 GN=PSEEN2450 PE=3 SV=1
Q1IA24_PSEE4	Q1IA24	PSEEN2710	-0.0312268	0.146073	No change	-0.0312268	>tr|Q1IA24|Q1IA24_PSEE4 Putative transcriptional regulator OS=Pseudomonas entomophila (strain L48) OX=384676 GN=PSEEN2710 PE=4 SV=1
Q1IGU6_PSEE4	Q1IGU6	gcdH	-0.0313959	0.122387	No change	-0.0313959	>tr|Q1IGU6|Q1IGU6_PSEE4 glutaryl-CoA dehydrogenase (ETF) OS=Pseudomonas entomophila (strain L48) OX=384676 GN=gcdH PE=3 SV=1
RPIA_PSEE4	Q1I3B8	rpiA	-0.0313981	0.222977	No change	-0.0313981	>sp|Q1I3B8|RPIA_PSEE4 Ribose-5-phosphate isomerase A OS=Pseudomonas entomophila (strain L48) OX=384676 GN=rpiA PE=3 SV=1
Q1I2X4_PSEE4	Q1I2X4	PSEEN5392	-0.0314395	0.154727	No change	-0.0314395	>tr|Q1I2X4|Q1I2X4_PSEE4 Putative hydrolase, isochorismatase family OS=Pseudomonas entomophila (strain L48) OX=384676 GN=PSEEN5392 PE=4 SV=1
Q1ICH3_PSEE4	Q1ICH3	PSEEN1797	-0.0315555	0.304678	No change	-0.0315555	>tr|Q1ICH3|Q1ICH3_PSEE4 FixH family protein OS=Pseudomonas entomophila (strain L48) OX=384676 GN=PSEEN1797 PE=4 SV=1
Q1IES6_PSEE4	Q1IES6	cysZ	-0.0315673	0.111135	No change	-0.0315673	>tr|Q1IES6|Q1IES6_PSEE4 Sulfate transporter CysZ OS=Pseudomonas entomophila (strain L48) OX=384676 GN=cysZ PE=3 SV=1
ERA_PSEE4	Q1I5V9	era	-0.0316642	0.262413	No change	-0.0316642	>sp|Q1I5V9|ERA_PSEE4 GTPase Era OS=Pseudomonas entomophila (strain L48) OX=384676 GN=era PE=3 SV=1
Q1IG35_PSEE4	Q1IG35	PSEEN0412	-0.0318534	0.163287	No change	-0.0318534	>tr|Q1IG35|Q1IG35_PSEE4 cyclic-guanylate-specific phosphodiesterase OS=Pseudomonas entomophila (strain L48) OX=384676 GN=PSEEN0412 PE=4 SV=1
CH10_PSEE4	Q1I5E1	groES	-0.0319004	0.156297	No change	-0.0319004	>sp|Q1I5E1|CH10_PSEE4 Co-chaperonin GroES OS=Pseudomonas entomophila (strain L48) OX=384676 GN=groES PE=3 SV=1
PYRB_PSEE4	Q1I3U2	pyrB	-0.0319211	0.459207	No change	-0.0319211	>sp|Q1I3U2|PYRB_PSEE4 Aspartate carbamoyltransferase catalytic subunit OS=Pseudomonas entomophila (strain L48) OX=384676 GN=pyrB PE=3 SV=1
Q1I7V8_PSEE4	Q1I7V8	PSEEN3535	-0.0320555	0.136159	No change	-0.0320555	>tr|Q1I7V8|Q1I7V8_PSEE4 Putative multicomponent potassium-proton antiporter, subunit D (PhaD) OS=Pseudomonas entomophila (strain L48) OX=384676 GN=PSEEN3535 PE=3 SV=1
Q1IAA4_PSEE4	Q1IAA4	PSEEN2619	-0.0320692	0.105702	No change	-0.0320692	>tr|Q1IAA4|Q1IAA4_PSEE4 DUF3422 family protein OS=Pseudomonas entomophila (strain L48) OX=384676 GN=PSEEN2619 PE=4 SV=1
PHNX_PSEE4	Q1I7T9	phnX	-0.0321123	0.0307934	No change	-0.0321123	>sp|Q1I7T9|PHNX_PSEE4 Phosphonoacetaldehyde hydrolase OS=Pseudomonas entomophila (strain L48) OX=384676 GN=phnX PE=3 SV=1
Q1I8R0_PSEE4	Q1I8R0	PSEEN3208	-0.0321658	0.128382	No change	-0.0321658	>tr|Q1I8R0|Q1I8R0_PSEE4 Putative tetrapyrrole methyltransferase CobF OS=Pseudomonas entomophila (strain L48) OX=384676 GN=PSEEN3208 PE=4 SV=1
Q1IGM9_PSEE4	Q1IGM9	PSEEN0205	-0.0322618	0.427658	No change	-0.0322618	>tr|Q1IGM9|Q1IGM9_PSEE4 Putative amino acid ABC transporter, ATP-binding protein OS=Pseudomonas entomophila (strain L48) OX=384676 GN=PSEEN0205 PE=3 SV=1
PCKA_PSEE4	Q1IGK1	pckA	-0.0323887	0.492625	No change	-0.0323887	>sp|Q1IGK1|PCKA_PSEE4 Phosphoenolpyruvate carboxykinase (ATP) OS=Pseudomonas entomophila (strain L48) OX=384676 GN=pckA PE=3 SV=1
Q1IEV4_PSEE4	Q1IEV4	mqo-1	-0.032479	0.495405	No change	-0.032479	>tr|Q1IEV4|Q1IEV4_PSEE4 Probable malate:quinone oxidoreductase OS=Pseudomonas entomophila (strain L48) OX=384676 GN=mqo-1 PE=3 SV=1
UNG_PSEE4	Q1I5T6	ung	-0.0325979	0.115014	No change	-0.0325979	>sp|Q1I5T6|UNG_PSEE4 Uracil-DNA glycosylase OS=Pseudomonas entomophila (strain L48) OX=384676 GN=ung PE=3 SV=1
Q1I8A9_PSEE4	Q1I8A9	PSEEN3368	-0.0326093	0.202038	No change	-0.0326093	>tr|Q1I8A9|Q1I8A9_PSEE4 Putative transcriptional regulator, LysR family OS=Pseudomonas entomophila (strain L48) OX=384676 GN=PSEEN3368 PE=3 SV=1
Q1IDA0_PSEE4	Q1IDA0	aroA	-0.0327206	0.427049	No change	-0.0327206	>tr|Q1IDA0|Q1IDA0_PSEE4 3-phosphoshikimate 1-carboxyvinyltransferase OS=Pseudomonas entomophila (strain L48) OX=384676 GN=aroA PE=3 SV=1
Q1IDP3_PSEE4	Q1IDP3	nrdA	-0.032821	0.147294	No change	-0.032821	>tr|Q1IDP3|Q1IDP3_PSEE4 Ribonucleoside-diphosphate reductase OS=Pseudomonas entomophila (strain L48) OX=384676 GN=nrdA PE=3 SV=1
Q1IAS8_PSEE4	Q1IAS8	cobW	-0.0329177	0.143935	No change	-0.0329177	>tr|Q1IAS8|Q1IAS8_PSEE4 Cobalamin biosynthesis protein CobW OS=Pseudomonas entomophila (strain L48) OX=384676 GN=cobW PE=3 SV=1
Q1IH36_PSEE4	Q1IH36	PSEEN0021	-0.0330296	0.102167	No change	-0.0330296	>tr|Q1IH36|Q1IH36_PSEE4 Tetratricopeptide repeat protein OS=Pseudomonas entomophila (strain L48) OX=384676 GN=PSEEN0021 PE=4 SV=1
Q1IGD8_PSEE4	Q1IGD8	ftsX	-0.0330372	0.355064	No change	-0.0330372	>tr|Q1IGD8|Q1IGD8_PSEE4 Cell division protein FtsX OS=Pseudomonas entomophila (strain L48) OX=384676 GN=ftsX PE=3 SV=1
Q1IG61_PSEE4	Q1IG61	PSEEN0381	-0.0330992	0.326652	No change	-0.0330992	>tr|Q1IG61|Q1IG61_PSEE4 Rhodanese domain-containing protein OS=Pseudomonas entomophila (strain L48) OX=384676 GN=PSEEN0381 PE=4 SV=1
Q1I797_PSEE4	Q1I797	PSEEN3769	-0.0331179	0.156613	No change	-0.0331179	>tr|Q1I797|Q1I797_PSEE4 DUF469 domain-containing protein OS=Pseudomonas entomophila (strain L48) OX=384676 GN=PSEEN3769 PE=4 SV=1
SYI_PSEE4	Q1I4S5	ileS	-0.033198	0.721026	No change	-0.033198	>sp|Q1I4S5|SYI_PSEE4 Isoleucine--tRNA ligase OS=Pseudomonas entomophila (strain L48) OX=384676 GN=ileS PE=3 SV=1
DAPB_PSEE4	Q1IF57	dapB	-0.0332152	0.343482	No change	-0.0332152	>sp|Q1IF57|DAPB_PSEE4 4-hydroxy-tetrahydrodipicolinate reductase OS=Pseudomonas entomophila (strain L48) OX=384676 GN=dapB PE=3 SV=1
Q1ID11_PSEE4	Q1ID11	PSEEN1589	-0.0337985	0.236635	No change	-0.0337985	>tr|Q1ID11|Q1ID11_PSEE4 Uncharacterized protein OS=Pseudomonas entomophila (strain L48) OX=384676 GN=PSEEN1589 PE=4 SV=1
Q1IH47_PSEE4	Q1IH47	dnaN	-0.0338335	0.517552	No change	-0.0338335	>tr|Q1IH47|Q1IH47_PSEE4 Beta sliding clamp OS=Pseudomonas entomophila (strain L48) OX=384676 GN=dnaN PE=3 SV=1
Q1I632_PSEE4	Q1I632	dxr	-0.033836	0.285086	No change	-0.033836	>tr|Q1I632|Q1I632_PSEE4 1-deoxy-D-xylulose 5-phosphate reductoisomerase OS=Pseudomonas entomophila (strain L48) OX=384676 GN=dxr PE=3 SV=1
Q1I980_PSEE4	Q1I980	PSEEN3028	-0.033855	0.0305701	No change	-0.033855	>tr|Q1I980|Q1I980_PSEE4 Putative subtilisin-like serine protease OS=Pseudomonas entomophila (strain L48) OX=384676 GN=PSEEN3028 PE=3 SV=1
IHFB_PSEE4	Q1ID97	ihfB	-0.0340996	0.304248	No change	-0.0340996	>sp|Q1ID97|IHFB_PSEE4 Integration host factor subunit beta OS=Pseudomonas entomophila (strain L48) OX=384676 GN=ihfB PE=3 SV=1
Q1I8Q7_PSEE4	Q1I8Q7	gloA	-0.0341171	0.157015	No change	-0.0341171	>tr|Q1I8Q7|Q1I8Q7_PSEE4 Lactoylglutathione lyase OS=Pseudomonas entomophila (strain L48) OX=384676 GN=gloA PE=3 SV=1
Q1ICP4_PSEE4	Q1ICP4	sbcC	-0.0343345	0.185224	No change	-0.0343345	>tr|Q1ICP4|Q1ICP4_PSEE4 Nuclease SbcCD subunit C OS=Pseudomonas entomophila (strain L48) OX=384676 GN=sbcC PE=3 SV=1
Q1IGE0_PSEE4	Q1IGE0	ftsY	-0.0345456	0.678749	No change	-0.0345456	>tr|Q1IGE0|Q1IGE0_PSEE4 Signal recognition particle receptor FtsY OS=Pseudomonas entomophila (strain L48) OX=384676 GN=ftsY PE=3 SV=1
Q1IDF4_PSEE4	Q1IDF4	PSEEN1434	-0.0346069	0.245043	No change	-0.0346069	>tr|Q1IDF4|Q1IDF4_PSEE4 Putative ABC transporter, ATP-binding protein OS=Pseudomonas entomophila (strain L48) OX=384676 GN=PSEEN1434 PE=4 SV=1
RPOC_PSEE4	Q1IFX2	rpoC	-0.0346568	0.758443	No change	-0.0346568	>sp|Q1IFX2|RPOC_PSEE4 DNA-directed RNA polymerase subunit beta' OS=Pseudomonas entomophila (strain L48) OX=384676 GN=rpoC PE=3 SV=1
Q1I3X8_PSEE4	Q1I3X8	tktA	-0.0346699	0.20802	No change	-0.0346699	>tr|Q1I3X8|Q1I3X8_PSEE4 Transketolase OS=Pseudomonas entomophila (strain L48) OX=384676 GN=tktA PE=3 SV=1
Q1I4Y9_PSEE4	Q1I4Y9	PSEEN4623	-0.034688	0.135331	No change	-0.034688	>tr|Q1I4Y9|Q1I4Y9_PSEE4 Dihydromonapterin reductase OS=Pseudomonas entomophila (strain L48) OX=384676 GN=PSEEN4623 PE=3 SV=1
Q1IDM3_PSEE4	Q1IDM3	gacS	-0.0348797	0.725875	No change	-0.0348797	>tr|Q1IDM3|Q1IDM3_PSEE4 histidine kinase OS=Pseudomonas entomophila (strain L48) OX=384676 GN=gacS PE=4 SV=1
Q1IE63_PSEE4	Q1IE63	pykA	-0.0350024	0.673715	No change	-0.0350024	>tr|Q1IE63|Q1IE63_PSEE4 Pyruvate kinase OS=Pseudomonas entomophila (strain L48) OX=384676 GN=pykA PE=3 SV=1
Q1ID87_PSEE4	Q1ID87	wbpV	-0.0350033	0.281281	No change	-0.0350033	>tr|Q1ID87|Q1ID87_PSEE4 UDP-glucose 4-epimerase OS=Pseudomonas entomophila (strain L48) OX=384676 GN=wbpV PE=4 SV=1
Q1I3J0_PSEE4	Q1I3J0	PSEEN5168	-0.0350792	0.0568965	No change	-0.0350792	>tr|Q1I3J0|Q1I3J0_PSEE4 Putative oxidoreductase, FAD-binding OS=Pseudomonas entomophila (strain L48) OX=384676 GN=PSEEN5168 PE=3 SV=1
Q1I431_PSEE4	Q1I431	PSEEN4963	-0.0354335	0.519899	No change	-0.0354335	>tr|Q1I431|Q1I431_PSEE4 Histidine kinase OS=Pseudomonas entomophila (strain L48) OX=384676 GN=PSEEN4963 PE=4 SV=1
Q1I9J5_PSEE4	Q1I9J5	PSEEN2905	-0.0359987	0.0971536	No change	-0.0359987	>tr|Q1I9J5|Q1I9J5_PSEE4 DUF1842 domain-containing protein OS=Pseudomonas entomophila (strain L48) OX=384676 GN=PSEEN2905 PE=4 SV=1
Q1ID72_PSEE4	Q1ID72	folE2	-0.036061	0.693502	No change	-0.036061	>tr|Q1ID72|Q1ID72_PSEE4 GTP cyclohydrolase 1 OS=Pseudomonas entomophila (strain L48) OX=384676 GN=folE2 PE=3 SV=1
Q1I879_PSEE4	Q1I879	PSEEN3399	-0.0361028	0.0830065	No change	-0.0361028	>tr|Q1I879|Q1I879_PSEE4 Putative type 1 pili subunit CsuA/B protein OS=Pseudomonas entomophila (strain L48) OX=384676 GN=PSEEN3399 PE=4 SV=1
Q1I5C8_PSEE4	Q1I5C8	PSEEN4475	-0.0361217	0.350365	No change	-0.0361217	>tr|Q1I5C8|Q1I5C8_PSEE4 Putative glutathione S-transferase OS=Pseudomonas entomophila (strain L48) OX=384676 GN=PSEEN4475 PE=4 SV=1
Q1IF79_PSEE4	Q1IF79	PSEEN0753	-0.0361802	1.09898	No change	-0.0361802	>tr|Q1IF79|Q1IF79_PSEE4 site-specific DNA-methyltransferase (adenine-specific) OS=Pseudomonas entomophila (strain L48) OX=384676 GN=PSEEN0753 PE=3 SV=1
Q1I2P4_PSEE4	Q1I2P4	PSEEN5481	-0.0362298	0.160355	No change	-0.0362298	>tr|Q1I2P4|Q1I2P4_PSEE4 Putative transcriptional regulator, LysR family OS=Pseudomonas entomophila (strain L48) OX=384676 GN=PSEEN5481 PE=3 SV=1
Q1I3Z0_PSEE4	Q1I3Z0	PSEEN5011	-0.0363032	0.028738	No change	-0.0363032	>tr|Q1I3Z0|Q1I3Z0_PSEE4 Putative amino acid ABC transporter, periplasmic amino acid-binding protein OS=Pseudomonas entomophila (strain L48) OX=384676 GN=PSEEN5011 PE=3 SV=1
Q1IGI9_PSEE4	Q1IGI9	PSEEN0248	-0.0365458	0.590156	No change	-0.0365458	>tr|Q1IGI9|Q1IGI9_PSEE4 Putative sigma-54 dependent response regulator OS=Pseudomonas entomophila (strain L48) OX=384676 GN=PSEEN0248 PE=4 SV=1
Q1I2R0_PSEE4	Q1I2R0	phoR	-0.0365842	0.16199	No change	-0.0365842	>tr|Q1I2R0|Q1I2R0_PSEE4 Phosphate regulon sensor protein PhoR OS=Pseudomonas entomophila (strain L48) OX=384676 GN=phoR PE=4 SV=1
Q1I6H4_PSEE4	Q1I6H4	PSEEN4066	-0.0369081	0.189036	No change	-0.0369081	>tr|Q1I6H4|Q1I6H4_PSEE4 Glycine cleavage system transcriptional repressor OS=Pseudomonas entomophila (strain L48) OX=384676 GN=PSEEN4066 PE=4 SV=1
SYS_PSEE4	Q1IBD0	serS	-0.0371625	0.580965	No change	-0.0371625	>sp|Q1IBD0|SYS_PSEE4 Serine--tRNA ligase OS=Pseudomonas entomophila (strain L48) OX=384676 GN=serS PE=3 SV=1
Q1I4C9_PSEE4	Q1I4C9	dsbD-1	-0.0372337	0.526064	No change	-0.0372337	>tr|Q1I4C9|Q1I4C9_PSEE4 Thiol:disulfide interchange protein DsbD OS=Pseudomonas entomophila (strain L48) OX=384676 GN=dsbD-1 PE=3 SV=1
Q1IBT2_PSEE4	Q1IBT2	PSEEN2052	-0.0373418	0.179401	No change	-0.0373418	>tr|Q1IBT2|Q1IBT2_PSEE4 4-alpha-glucanotransferase OS=Pseudomonas entomophila (strain L48) OX=384676 GN=PSEEN2052 PE=3 SV=1
ATPG_PSEE4	Q1I2I6	atpG	-0.0374657	0.574462	No change	-0.0374657	>sp|Q1I2I6|ATPG_PSEE4 ATP synthase gamma chain OS=Pseudomonas entomophila (strain L48) OX=384676 GN=atpG PE=3 SV=1
Q1I8I4_PSEE4	Q1I8I4	PSEEN3289	-0.0374802	0.101158	No change	-0.0374802	>tr|Q1I8I4|Q1I8I4_PSEE4 Small-conductance mechanosensitive channel OS=Pseudomonas entomophila (strain L48) OX=384676 GN=PSEEN3289 PE=3 SV=1
Q1IC63_PSEE4	Q1IC63	PSEEN1914	-0.0374962	0.210817	No change	-0.0374962	>tr|Q1IC63|Q1IC63_PSEE4 Putative DNA-binding response regulator OS=Pseudomonas entomophila (strain L48) OX=384676 GN=PSEEN1914 PE=4 SV=1
Q1I383_PSEE4	Q1I383	cysA	-0.0375042	0.203498	No change	-0.0375042	>tr|Q1I383|Q1I383_PSEE4 Sulfate/thiosulfate import ABC transporter, ATP-binding protein OS=Pseudomonas entomophila (strain L48) OX=384676 GN=cysA PE=4 SV=1
Q1I6G8_PSEE4	Q1I6G8	PSEEN4072	-0.037528	0.215095	No change	-0.037528	>tr|Q1I6G8|Q1I6G8_PSEE4 DUF945 domain-containing protein OS=Pseudomonas entomophila (strain L48) OX=384676 GN=PSEEN4072 PE=4 SV=1
Q1I9E8_PSEE4	Q1I9E8	PSEEN2956	-0.0376151	0.195959	No change	-0.0376151	>tr|Q1I9E8|Q1I9E8_PSEE4 NAD-dependent aldehyde dehydrogenase OS=Pseudomonas entomophila (strain L48) OX=384676 GN=PSEEN2956 PE=3 SV=1
Q1I451_PSEE4	Q1I451	hflK	-0.0376714	0.853033	No change	-0.0376714	>tr|Q1I451|Q1I451_PSEE4 Protein HflK OS=Pseudomonas entomophila (strain L48) OX=384676 GN=hflK PE=3 SV=1
Y4469_PSEE4	Q1I5D3	PSEEN4469	-0.037687	0.415525	No change	-0.037687	>sp|Q1I5D3|Y4469_PSEE4 Nucleotide-binding protein PSEEN4469 OS=Pseudomonas entomophila (strain L48) OX=384676 GN=PSEEN4469 PE=3 SV=1
Q1I4Q9_PSEE4	Q1I4Q9	PSEEN4716	-0.037694	0.516742	No change	-0.037694	>tr|Q1I4Q9|Q1I4Q9_PSEE4 Aminoglycoside phosphotransferase domain-containing protein OS=Pseudomonas entomophila (strain L48) OX=384676 GN=PSEEN4716 PE=4 SV=1
GATB_PSEE4	Q1IED4	gatB	-0.0376975	0.767969	No change	-0.0376975	>sp|Q1IED4|GATB_PSEE4 Aspartyl/glutamyl-tRNA(Asn/Gln) amidotransferase subunit B OS=Pseudomonas entomophila (strain L48) OX=384676 GN=gatB PE=3 SV=1
Q1I550_PSEE4	Q1I550	PSEEN4555	-0.0377092	0.521651	No change	-0.0377092	>tr|Q1I550|Q1I550_PSEE4 Putative transcriptional regulator, LysR family OS=Pseudomonas entomophila (strain L48) OX=384676 GN=PSEEN4555 PE=3 SV=1
PSRP_PSEE4	Q1ICM7	PSEEN1741	-0.0378666	0.520545	No change	-0.0378666	>sp|Q1ICM7|PSRP_PSEE4 Putative phosphoenolpyruvate synthase regulatory protein OS=Pseudomonas entomophila (strain L48) OX=384676 GN=PSEEN1741 PE=3 SV=1
Q1I8Z8_PSEE4	Q1I8Z8	PSEEN3113	-0.0381829	0.301571	No change	-0.0381829	>tr|Q1I8Z8|Q1I8Z8_PSEE4 Putative Dyp-type peroxidase OS=Pseudomonas entomophila (strain L48) OX=384676 GN=PSEEN3113 PE=4 SV=1
Q1IET4_PSEE4	Q1IET4	PSEEN0914	-0.038221	0.240712	No change	-0.038221	>tr|Q1IET4|Q1IET4_PSEE4 Putative hydrolase metallo-beta-lactamase family protein OS=Pseudomonas entomophila (strain L48) OX=384676 GN=PSEEN0914 PE=4 SV=1
Q1ID44_PSEE4	Q1ID44	aprE	-0.0383517	0.315272	No change	-0.0383517	>tr|Q1ID44|Q1ID44_PSEE4 Membrane fusion protein (MFP) family protein OS=Pseudomonas entomophila (strain L48) OX=384676 GN=aprE PE=3 SV=1
Q1IAR2_PSEE4	Q1IAR2	PSEEN2449	-0.0383886	0.171087	No change	-0.0383886	>tr|Q1IAR2|Q1IAR2_PSEE4 Putative glycosyl transferase, group 1 family protein OS=Pseudomonas entomophila (strain L48) OX=384676 GN=PSEEN2449 PE=4 SV=1
Q1ID96_PSEE4	Q1ID96	wzz	-0.0387274	0.339671	No change	-0.0387274	>tr|Q1ID96|Q1ID96_PSEE4 O-antigen chain length regulator protein (Wzz) OS=Pseudomonas entomophila (strain L48) OX=384676 GN=wzz PE=4 SV=1
Q1IFR3_PSEE4	Q1IFR3	PSEEN0544	-0.0387573	0.121472	No change	-0.0387573	>tr|Q1IFR3|Q1IFR3_PSEE4 Uncharacterized protein OS=Pseudomonas entomophila (strain L48) OX=384676 GN=PSEEN0544 PE=4 SV=1
Q1IDZ2_PSEE4	Q1IDZ2	PSEEN1221	-0.0389029	0.335951	No change	-0.0389029	>tr|Q1IDZ2|Q1IDZ2_PSEE4 Iron-sulfur cluster carrier protein OS=Pseudomonas entomophila (strain L48) OX=384676 GN=PSEEN1221 PE=3 SV=1
Q1IEE2_PSEE4	Q1IEE2	PSEEN1063	-0.0389439	0.599904	No change	-0.0389439	>tr|Q1IEE2|Q1IEE2_PSEE4 Putative response regulator, RegA/PrrA/ActR type OS=Pseudomonas entomophila (strain L48) OX=384676 GN=PSEEN1063 PE=4 SV=1
KCY_PSEE4	Q1ID99	cmk	-0.039478	0.182551	No change	-0.039478	>sp|Q1ID99|KCY_PSEE4 Cytidylate kinase OS=Pseudomonas entomophila (strain L48) OX=384676 GN=cmk PE=3 SV=1
LFTR_PSEE4	Q1IBD5	aat	-0.0398184	0.393435	No change	-0.0398184	>sp|Q1IBD5|LFTR_PSEE4 Leucyl/phenylalanyl-tRNA--protein transferase OS=Pseudomonas entomophila (strain L48) OX=384676 GN=aat PE=3 SV=1
Q1I2V9_PSEE4	Q1I2V9	PSEEN5413	-0.0400578	0.148923	No change	-0.0400578	>tr|Q1I2V9|Q1I2V9_PSEE4 Putative cytochrome c5 OS=Pseudomonas entomophila (strain L48) OX=384676 GN=PSEEN5413 PE=4 SV=1
HSLV_PSEE4	Q1I3U0	hslV	-0.0400769	0.213957	No change	-0.0400769	>sp|Q1I3U0|HSLV_PSEE4 ATP-dependent protease subunit HslV OS=Pseudomonas entomophila (strain L48) OX=384676 GN=hslV PE=3 SV=1
Q1IGY9_PSEE4	Q1IGY9	PSEEN0069	-0.0401932	0.135275	No change	-0.0401932	>tr|Q1IGY9|Q1IGY9_PSEE4 Putative lipoprotein OS=Pseudomonas entomophila (strain L48) OX=384676 GN=PSEEN0069 PE=4 SV=1
Q1IC03_PSEE4	Q1IC03	PSEEN1978	-0.0404172	0.238652	No change	-0.0404172	>tr|Q1IC03|Q1IC03_PSEE4 Putative DNA/RNA helicases, SNF2 family OS=Pseudomonas entomophila (strain L48) OX=384676 GN=PSEEN1978 PE=4 SV=1
THIG_PSEE4	Q1IGD3	thiG	-0.0406481	0.307384	No change	-0.0406481	>sp|Q1IGD3|THIG_PSEE4 Thiazole synthase OS=Pseudomonas entomophila (strain L48) OX=384676 GN=thiG PE=3 SV=1
Q1I4G6_PSEE4	Q1I4G6	lptE	-0.0407972	0.350019	No change	-0.0407972	>tr|Q1I4G6|Q1I4G6_PSEE4 LPS-assembly lipoprotein LptE OS=Pseudomonas entomophila (strain L48) OX=384676 GN=lptE PE=3 SV=1
Q1I5H2_PSEE4	Q1I5H2	arcC	-0.0408729	0.642637	No change	-0.0408729	>tr|Q1I5H2|Q1I5H2_PSEE4 Carbamate kinase OS=Pseudomonas entomophila (strain L48) OX=384676 GN=arcC PE=3 SV=1
Q1I2S6_PSEE4	Q1I2S6	PSEEN5449	-0.0410004	0.197785	No change	-0.0410004	>tr|Q1I2S6|Q1I2S6_PSEE4 Putative lipoprotein OS=Pseudomonas entomophila (strain L48) OX=384676 GN=PSEEN5449 PE=4 SV=1
NADA_PSEE4	Q1I6G9	nadA	-0.0412544	0.458298	No change	-0.0412544	>sp|Q1I6G9|NADA_PSEE4 Quinolinate synthase OS=Pseudomonas entomophila (strain L48) OX=384676 GN=nadA PE=3 SV=1
Q1IDW8_PSEE4	Q1IDW8	PSEEN1247	-0.0412709	0.292048	No change	-0.0412709	>tr|Q1IDW8|Q1IDW8_PSEE4 Putative methyltransferase, CheR-like OS=Pseudomonas entomophila (strain L48) OX=384676 GN=PSEEN1247 PE=4 SV=1
Q1I3Y4_PSEE4	Q1I3Y4	PSEEN5017	-0.0415789	0.28597	No change	-0.0415789	>tr|Q1I3Y4|Q1I3Y4_PSEE4 Putative sensory box protein/response regulator (Hybrid) OS=Pseudomonas entomophila (strain L48) OX=384676 GN=PSEEN5017 PE=4 SV=1
RL21_PSEE4	Q1IF15	rplU	-0.0418663	0.225348	No change	-0.0418663	>sp|Q1IF15|RL21_PSEE4 Large ribosomal subunit protein bL21 OS=Pseudomonas entomophila (strain L48) OX=384676 GN=rplU PE=3 SV=1
Q1I2S1_PSEE4	Q1I2S1	PSEEN5454	-0.042079	0.480618	No change	-0.042079	>tr|Q1I2S1|Q1I2S1_PSEE4 Putative transcriptional regulator, LysR family OS=Pseudomonas entomophila (strain L48) OX=384676 GN=PSEEN5454 PE=3 SV=1
Q1ID45_PSEE4	Q1ID45	aprD	-0.04223	0.193022	No change	-0.04223	>tr|Q1ID45|Q1ID45_PSEE4 Alkaline protease (AprA) secretion protein aprD OS=Pseudomonas entomophila (strain L48) OX=384676 GN=aprD PE=4 SV=1
Q1IFY4_PSEE4	Q1IFY4	tyrS	-0.0423155	0.533264	No change	-0.0423155	>tr|Q1IFY4|Q1IFY4_PSEE4 Tyrosine--tRNA ligase OS=Pseudomonas entomophila (strain L48) OX=384676 GN=tyrS PE=3 SV=1
Q1I4D6_PSEE4	Q1I4D6	speA	-0.0424484	0.481739	No change	-0.0424484	>tr|Q1I4D6|Q1I4D6_PSEE4 Biosynthetic arginine decarboxylase OS=Pseudomonas entomophila (strain L48) OX=384676 GN=speA PE=3 SV=1
Q1I586_PSEE4	Q1I586	cysNC	-0.0424528	0.503652	No change	-0.0424528	>tr|Q1I586|Q1I586_PSEE4 Sulfate adenylyltransferase subunit 1 OS=Pseudomonas entomophila (strain L48) OX=384676 GN=cysNC PE=3 SV=1
Q1IES2_PSEE4	Q1IES2	ampD	-0.042477	0.15793	No change	-0.042477	>tr|Q1IES2|Q1IES2_PSEE4 1,6-anhydro-N-acetylmuramyl-L-alanine amidase AmpD OS=Pseudomonas entomophila (strain L48) OX=384676 GN=ampD PE=3 SV=1
Q1IF10_PSEE4	Q1IF10	PSEEN0831	-0.0429071	0.496209	No change	-0.0429071	>tr|Q1IF10|Q1IF10_PSEE4 Chromosome partitioning protein ParA OS=Pseudomonas entomophila (strain L48) OX=384676 GN=PSEEN0831 PE=4 SV=1
Q1ICU8_PSEE4	Q1ICU8	PSEEN1664	-0.0429624	0.243642	No change	-0.0429624	>tr|Q1ICU8|Q1ICU8_PSEE4 S-adenosylmethionine-dependent methyltransferase domain-containing protein OS=Pseudomonas entomophila (strain L48) OX=384676 GN=PSEEN1664 PE=4 SV=1
Q1I9N4_PSEE4	Q1I9N4	PSEEN2865	-0.0429872	0.21987	No change	-0.0429872	>tr|Q1I9N4|Q1I9N4_PSEE4 Uncharacterized protein OS=Pseudomonas entomophila (strain L48) OX=384676 GN=PSEEN2865 PE=4 SV=1
TRPA_PSEE4	Q1IH21	trpA	-0.0429942	0.186841	No change	-0.0429942	>sp|Q1IH21|TRPA_PSEE4 Tryptophan synthase alpha chain OS=Pseudomonas entomophila (strain L48) OX=384676 GN=trpA PE=3 SV=1
Q1I7X2_PSEE4	Q1I7X2	PSEEN3512	-0.0430199	0.216121	No change	-0.0430199	>tr|Q1I7X2|Q1I7X2_PSEE4 Putative lipoprotein OS=Pseudomonas entomophila (strain L48) OX=384676 GN=PSEEN3512 PE=4 SV=1
Q1ID67_PSEE4	Q1ID67	PSEEN1526	-0.0431563	0.139643	No change	-0.0431563	>tr|Q1ID67|Q1ID67_PSEE4 N-acetyltransferase OS=Pseudomonas entomophila (strain L48) OX=384676 GN=PSEEN1526 PE=4 SV=1
DNAJ_PSEE4	Q1IF58	dnaJ	-0.0434186	0.537049	No change	-0.0434186	>sp|Q1IF58|DNAJ_PSEE4 Chaperone protein DnaJ OS=Pseudomonas entomophila (strain L48) OX=384676 GN=dnaJ PE=3 SV=1
Q1IE98_PSEE4	Q1IE98	hisD	-0.0434748	0.487931	No change	-0.0434748	>tr|Q1IE98|Q1IE98_PSEE4 Histidinol dehydrogenase OS=Pseudomonas entomophila (strain L48) OX=384676 GN=hisD PE=3 SV=1
PGK_PSEE4	Q1I3Y0	pgk	-0.0437085	0.336832	No change	-0.0437085	>sp|Q1I3Y0|PGK_PSEE4 Phosphoglycerate kinase OS=Pseudomonas entomophila (strain L48) OX=384676 GN=pgk PE=3 SV=1
Q1I4D3_PSEE4	Q1I4D3	PSEEN4850	-0.0438719	0.312846	No change	-0.0438719	>tr|Q1I4D3|Q1I4D3_PSEE4 Putative IPP isomerase type 1 OS=Pseudomonas entomophila (strain L48) OX=384676 GN=PSEEN4850 PE=3 SV=1
Q1I2U0_PSEE4	Q1I2U0	algC	-0.0438751	0.251471	No change	-0.0438751	>tr|Q1I2U0|Q1I2U0_PSEE4 Phosphomannomutase/phosphoglucomutase OS=Pseudomonas entomophila (strain L48) OX=384676 GN=algC PE=3 SV=1
PROB_PSEE4	Q1IF12	proB	-0.0438763	0.544205	No change	-0.0438763	>sp|Q1IF12|PROB_PSEE4 Glutamate 5-kinase OS=Pseudomonas entomophila (strain L48) OX=384676 GN=proB PE=3 SV=1
Q1I8R2_PSEE4	Q1I8R2	PSEEN3205	-0.0440836	0.949086	No change	-0.0440836	>tr|Q1I8R2|Q1I8R2_PSEE4 histidine kinase OS=Pseudomonas entomophila (strain L48) OX=384676 GN=PSEEN3205 PE=4 SV=1
Q1IBS1_PSEE4	Q1IBS1	PSEEN2063	-0.0441214	0.122993	No change	-0.0441214	>tr|Q1IBS1|Q1IBS1_PSEE4 Putative oxidoreductase, short chain dehydrogenase/reductase family OS=Pseudomonas entomophila (strain L48) OX=384676 GN=PSEEN2063 PE=4 SV=1
Q1IBT9_PSEE4	Q1IBT9	glgE	-0.044137	0.156875	No change	-0.044137	>tr|Q1IBT9|Q1IBT9_PSEE4 Alpha-1,4-glucan:maltose-1-phosphate maltosyltransferase OS=Pseudomonas entomophila (strain L48) OX=384676 GN=glgE PE=3 SV=1
Q1IEF2_PSEE4	Q1IEF2	dppF	-0.0443754	0.315873	No change	-0.0443754	>tr|Q1IEF2|Q1IEF2_PSEE4 ABC-type dipeptide transporter OS=Pseudomonas entomophila (strain L48) OX=384676 GN=dppF PE=4 SV=1
Q1I824_PSEE4	Q1I824	PSEEN3459	-0.0446885	0.121663	No change	-0.0446885	>tr|Q1I824|Q1I824_PSEE4 Probable alginate O-acetylase AlgJ OS=Pseudomonas entomophila (strain L48) OX=384676 GN=PSEEN3459 PE=3 SV=1
Q1IBT7_PSEE4	Q1IBT7	glgB	-0.0446917	0.185935	No change	-0.0446917	>tr|Q1IBT7|Q1IBT7_PSEE4 1,4-alpha-glucan branching enzyme GlgB OS=Pseudomonas entomophila (strain L48) OX=384676 GN=glgB PE=3 SV=1
Q1I789_PSEE4	Q1I789	ccmF	-0.0449231	0.390399	No change	-0.0449231	>tr|Q1I789|Q1I789_PSEE4 Periplasmic cytochrome c-type biogenesis protein CcmF OS=Pseudomonas entomophila (strain L48) OX=384676 GN=ccmF PE=3 SV=1
Q1I6L8_PSEE4	Q1I6L8	PSEEN4018	-0.0450761	0.0690325	No change	-0.0450761	>tr|Q1I6L8|Q1I6L8_PSEE4 5-oxoprolinase (ATP-hydrolyzing) OS=Pseudomonas entomophila (strain L48) OX=384676 GN=PSEEN4018 PE=4 SV=1
Q1I432_PSEE4	Q1I432	serB	-0.0452566	0.58355	No change	-0.0452566	>tr|Q1I432|Q1I432_PSEE4 Phosphoserine phosphatase OS=Pseudomonas entomophila (strain L48) OX=384676 GN=serB PE=3 SV=1
Q1IFP1_PSEE4	Q1IFP1	PSEEN0570	-0.0452979	0.380364	No change	-0.0452979	>tr|Q1IFP1|Q1IFP1_PSEE4 Putative L-asparaginase, type I OS=Pseudomonas entomophila (strain L48) OX=384676 GN=PSEEN0570 PE=3 SV=1
Q1I618_PSEE4	Q1I618	csdA	-0.0454404	0.180177	No change	-0.0454404	>tr|Q1I618|Q1I618_PSEE4 cysteine desulfurase OS=Pseudomonas entomophila (strain L48) OX=384676 GN=csdA PE=3 SV=1
Q1IBE6_PSEE4	Q1IBE6	purB	-0.0455796	0.466021	No change	-0.0455796	>tr|Q1IBE6|Q1IBE6_PSEE4 Adenylosuccinate lyase OS=Pseudomonas entomophila (strain L48) OX=384676 GN=purB PE=3 SV=1
ISPE_PSEE4	Q1IEY5	ispE	-0.0457039	0.172626	No change	-0.0457039	>sp|Q1IEY5|ISPE_PSEE4 4-diphosphocytidyl-2-C-methyl-D-erythritol kinase OS=Pseudomonas entomophila (strain L48) OX=384676 GN=ispE PE=3 SV=1
Q1IDT4_PSEE4	Q1IDT4	livF	-0.0457834	0.373869	No change	-0.0457834	>tr|Q1IDT4|Q1IDT4_PSEE4 High-affinity branched-chain amino acid transport ATP-binding protein OS=Pseudomonas entomophila (strain L48) OX=384676 GN=livF PE=3 SV=1
Q1I319_PSEE4	Q1I319	PSEEN5350	-0.0458215	0.74656	No change	-0.0458215	>tr|Q1I319|Q1I319_PSEE4 Putative hemY protein OS=Pseudomonas entomophila (strain L48) OX=384676 GN=PSEEN5350 PE=4 SV=1
Q1I2V2_PSEE4	Q1I2V2	PSEEN5420	-0.0460027	0.171177	No change	-0.0460027	>tr|Q1I2V2|Q1I2V2_PSEE4 DUF1127 domain-containing protein OS=Pseudomonas entomophila (strain L48) OX=384676 GN=PSEEN5420 PE=4 SV=1
HIS7_PSEE4	Q1I3G4	hisB	-0.0461137	0.228146	No change	-0.0461137	>sp|Q1I3G4|HIS7_PSEE4 Imidazoleglycerol-phosphate dehydratase OS=Pseudomonas entomophila (strain L48) OX=384676 GN=hisB PE=3 SV=1
Q1IFP6_PSEE4	Q1IFP6	fdnH	-0.0464646	0.131014	No change	-0.0464646	>tr|Q1IFP6|Q1IFP6_PSEE4 Formate dehydrogenase iron-sulfur subunit OS=Pseudomonas entomophila (strain L48) OX=384676 GN=fdnH PE=4 SV=1
Q1I471_PSEE4	Q1I471	PSEEN4917	-0.0467342	0.0727852	No change	-0.0467342	>tr|Q1I471|Q1I471_PSEE4 Branched-chain amino acid ABC transporter, periplasmic amino acid-binding protein OS=Pseudomonas entomophila (strain L48) OX=384676 GN=PSEEN4917 PE=3 SV=1
Q1IG51_PSEE4	Q1IG51	typA	-0.0469287	0.238225	No change	-0.0469287	>tr|Q1IG51|Q1IG51_PSEE4 Large ribosomal subunit assembly factor BipA OS=Pseudomonas entomophila (strain L48) OX=384676 GN=typA PE=3 SV=1
Q1IED1_PSEE4	Q1IED1	mreB	-0.0473646	0.550492	No change	-0.0473646	>tr|Q1IED1|Q1IED1_PSEE4 Cell shape-determining protein MreB OS=Pseudomonas entomophila (strain L48) OX=384676 GN=mreB PE=3 SV=1
ILVC_PSEE4	Q1I4R5	ilvC	-0.0474313	0.621634	No change	-0.0474313	>sp|Q1I4R5|ILVC_PSEE4 Ketol-acid reductoisomerase (NADP(+)) OS=Pseudomonas entomophila (strain L48) OX=384676 GN=ilvC PE=3 SV=1
Q1IF92_PSEE4	Q1IF92	PSEEN0739	-0.0475489	0.304962	No change	-0.0475489	>tr|Q1IF92|Q1IF92_PSEE4 Uncharacterized protein OS=Pseudomonas entomophila (strain L48) OX=384676 GN=PSEEN0739 PE=4 SV=1
Q1I437_PSEE4	Q1I437	PSEEN4957	-0.04761	0.435111	No change	-0.04761	>tr|Q1I437|Q1I437_PSEE4 Putative flagellar motor MotB protein OS=Pseudomonas entomophila (strain L48) OX=384676 GN=PSEEN4957 PE=3 SV=1
Q1IF01_PSEE4	Q1IF01	fsr	-0.0476138	0.25617	No change	-0.0476138	>tr|Q1IF01|Q1IF01_PSEE4 Fosmidomycin/multidrug transport protein (MFS superfamily) OS=Pseudomonas entomophila (strain L48) OX=384676 GN=fsr PE=4 SV=1
Q1I4I3_PSEE4	Q1I4I3	PSEEN4796	-0.047678	0.246511	No change	-0.047678	>tr|Q1I4I3|Q1I4I3_PSEE4 Putative transcriptional regulator, AsnC family OS=Pseudomonas entomophila (strain L48) OX=384676 GN=PSEEN4796 PE=4 SV=1
Q1I6M9_PSEE4	Q1I6M9	PSEEN4007	-0.0477168	0.528251	No change	-0.0477168	>tr|Q1I6M9|Q1I6M9_PSEE4 S1 motif domain-containing protein OS=Pseudomonas entomophila (strain L48) OX=384676 GN=PSEEN4007 PE=3 SV=1
Q1IA02_PSEE4	Q1IA02	PSEEN2734	-0.0477413	0.305165	No change	-0.0477413	>tr|Q1IA02|Q1IA02_PSEE4 DSBA-like thioredoxin domain-containing protein OS=Pseudomonas entomophila (strain L48) OX=384676 GN=PSEEN2734 PE=4 SV=1
Q1IG65_PSEE4	Q1IG65	PSEEN0377	-0.0479415	0.211943	No change	-0.0479415	>tr|Q1IG65|Q1IG65_PSEE4 Divergent polysaccharide deacetylase family protein OS=Pseudomonas entomophila (strain L48) OX=384676 GN=PSEEN0377 PE=4 SV=1
Q1I9B8_PSEE4	Q1I9B8	PSEEN2988	-0.0481831	0.342668	No change	-0.0481831	>tr|Q1I9B8|Q1I9B8_PSEE4 Putative transcriptional regulator, GntR family OS=Pseudomonas entomophila (strain L48) OX=384676 GN=PSEEN2988 PE=3 SV=1
Q1I4S4_PSEE4	Q1I4S4	ribF	-0.0483608	0.694729	No change	-0.0483608	>tr|Q1I4S4|Q1I4S4_PSEE4 Riboflavin biosynthesis protein OS=Pseudomonas entomophila (strain L48) OX=384676 GN=ribF PE=3 SV=1
Q1IGK7_PSEE4	Q1IGK7	envZ	-0.0484206	1.02392	No change	-0.0484206	>tr|Q1IGK7|Q1IGK7_PSEE4 histidine kinase OS=Pseudomonas entomophila (strain L48) OX=384676 GN=envZ PE=4 SV=1
Q1IDH9_PSEE4	Q1IDH9	PSEEN1408	-0.0484664	0.8315	No change	-0.0484664	>tr|Q1IDH9|Q1IDH9_PSEE4 Putative acyltransferase OS=Pseudomonas entomophila (strain L48) OX=384676 GN=PSEEN1408 PE=4 SV=1
Q1IGB7_PSEE4	Q1IGB7	priA	-0.0484975	1.27629	No change	-0.0484975	>tr|Q1IGB7|Q1IGB7_PSEE4 ATP-dependent DNA helicase PriA OS=Pseudomonas entomophila (strain L48) OX=384676 GN=priA PE=3 SV=1
ACP_PSEE4	Q1ICY6	acpP	-0.0485528	0.229726	No change	-0.0485528	>sp|Q1ICY6|ACP_PSEE4 Acyl carrier protein OS=Pseudomonas entomophila (strain L48) OX=384676 GN=acpP PE=3 SV=1
RS18_PSEE4	Q1I462	rpsR	-0.0487642	0.18365	No change	-0.0487642	>sp|Q1I462|RS18_PSEE4 Small ribosomal subunit protein bS18 OS=Pseudomonas entomophila (strain L48) OX=384676 GN=rpsR PE=3 SV=1
LOLB_PSEE4	Q1IEY4	lolB	-0.0492862	0.666638	No change	-0.0492862	>sp|Q1IEY4|LOLB_PSEE4 Outer-membrane lipoprotein LolB OS=Pseudomonas entomophila (strain L48) OX=384676 GN=lolB PE=3 SV=1
Q1ICY5_PSEE4	Q1ICY5	fabF	-0.0494048	0.732055	No change	-0.0494048	>tr|Q1ICY5|Q1ICY5_PSEE4 3-oxoacyl-[acyl-carrier-protein] synthase 2 OS=Pseudomonas entomophila (strain L48) OX=384676 GN=fabF PE=3 SV=1
Q1I2T4_PSEE4	Q1I2T4	gmk	-0.0494881	0.820103	No change	-0.0494881	>tr|Q1I2T4|Q1I2T4_PSEE4 Guanylate kinase OS=Pseudomonas entomophila (strain L48) OX=384676 GN=gmk PE=3 SV=1
RL11_PSEE4	Q1IFX7	rplK	-0.0495167	0.33078	No change	-0.0495167	>sp|Q1IFX7|RL11_PSEE4 Large ribosomal subunit protein uL11 OS=Pseudomonas entomophila (strain L48) OX=384676 GN=rplK PE=3 SV=1
RIMP_PSEE4	Q1IF45	rimP	-0.0498285	0.454574	No change	-0.0498285	>sp|Q1IF45|RIMP_PSEE4 Ribosome maturation factor RimP OS=Pseudomonas entomophila (strain L48) OX=384676 GN=rimP PE=3 SV=1
Q1ICG8_PSEE4	Q1ICG8	ccoN-2	-0.0501366	0.202965	No change	-0.0501366	>tr|Q1ICG8|Q1ICG8_PSEE4 cytochrome-c oxidase OS=Pseudomonas entomophila (strain L48) OX=384676 GN=ccoN-2 PE=3 SV=1
COBT_PSEE4	Q1IDJ7	cobT	-0.0502879	0.417907	No change	-0.0502879	>sp|Q1IDJ7|COBT_PSEE4 Nicotinate-nucleotide--dimethylbenzimidazole phosphoribosyltransferase OS=Pseudomonas entomophila (strain L48) OX=384676 GN=cobT PE=3 SV=1
Q1I7B9_PSEE4	Q1I7B9	moaB-1	-0.0505648	0.492883	No change	-0.0505648	>tr|Q1I7B9|Q1I7B9_PSEE4 Molybdenum cofactor biosynthesis protein B OS=Pseudomonas entomophila (strain L48) OX=384676 GN=moaB-1 PE=3 SV=1
Q1IGI3_PSEE4	Q1IGI3	rffA	-0.0506013	0.629964	No change	-0.0506013	>tr|Q1IGI3|Q1IGI3_PSEE4 TDP-4-oxo-6-deoxy-D-glucose transaminase OS=Pseudomonas entomophila (strain L48) OX=384676 GN=rffA PE=3 SV=1
Q1IF19_PSEE4	Q1IF19	fklB	-0.0508407	0.366854	No change	-0.0508407	>tr|Q1IF19|Q1IF19_PSEE4 Peptidyl-prolyl cis-trans isomerase OS=Pseudomonas entomophila (strain L48) OX=384676 GN=fklB PE=3 SV=1
Q1I615_PSEE4	Q1I615	PSEEN4231	-0.0508973	0.330518	No change	-0.0508973	>tr|Q1I615|Q1I615_PSEE4 Beta-monoglucosyldiacylglycerol synthase OS=Pseudomonas entomophila (strain L48) OX=384676 GN=PSEEN4231 PE=4 SV=1
Q1I3R3_PSEE4	Q1I3R3	pip	-0.0509109	0.484709	No change	-0.0509109	>tr|Q1I3R3|Q1I3R3_PSEE4 Proline iminopeptidase OS=Pseudomonas entomophila (strain L48) OX=384676 GN=pip PE=3 SV=1
Q1I5H7_PSEE4	Q1I5H7	PSEEN4425	-0.0510076	0.257641	No change	-0.0510076	>tr|Q1I5H7|Q1I5H7_PSEE4 Putative CoA-transferase family III (CaiB/BaiF) OS=Pseudomonas entomophila (strain L48) OX=384676 GN=PSEEN4425 PE=4 SV=1
FABZ_PSEE4	Q1I637	fabZ	-0.051158	0.058976	No change	-0.051158	>sp|Q1I637|FABZ_PSEE4 3-hydroxyacyl-[acyl-carrier-protein] dehydratase FabZ OS=Pseudomonas entomophila (strain L48) OX=384676 GN=fabZ PE=3 SV=1
Q1IG13_PSEE4	Q1IG13	PSEEN0435	-0.0512236	0.0721963	No change	-0.0512236	>tr|Q1IG13|Q1IG13_PSEE4 DUF3530 family protein OS=Pseudomonas entomophila (strain L48) OX=384676 GN=PSEEN0435 PE=4 SV=1
Q1I4F5_PSEE4	Q1I4F5	rodA	-0.05124	0.375497	No change	-0.05124	>tr|Q1I4F5|Q1I4F5_PSEE4 Peptidoglycan glycosyltransferase MrdB OS=Pseudomonas entomophila (strain L48) OX=384676 GN=rodA PE=3 SV=1
HSCA_PSEE4	Q1IEI8	hscA	-0.0513687	0.408362	No change	-0.0513687	>sp|Q1IEI8|HSCA_PSEE4 Chaperone protein HscA homolog OS=Pseudomonas entomophila (strain L48) OX=384676 GN=hscA PE=3 SV=1
Q1I7T7_PSEE4	Q1I7T7	PSEEN3556	-0.0514264	0.0261541	No change	-0.0514264	>tr|Q1I7T7|Q1I7T7_PSEE4 Uncharacterized protein OS=Pseudomonas entomophila (strain L48) OX=384676 GN=PSEEN3556 PE=4 SV=1
Q1I413_PSEE4	Q1I413	PSEEN4984	-0.0514851	0.623402	No change	-0.0514851	>tr|Q1I413|Q1I413_PSEE4 Putative oxidoreductase, aldo/keto reductase family OS=Pseudomonas entomophila (strain L48) OX=384676 GN=PSEEN4984 PE=4 SV=1
SYT_PSEE4	Q1IC15	thrS	-0.0516183	0.646614	No change	-0.0516183	>sp|Q1IC15|SYT_PSEE4 Threonine--tRNA ligase OS=Pseudomonas entomophila (strain L48) OX=384676 GN=thrS PE=3 SV=1
Q1ID74_PSEE4	Q1ID74	PSEEN1519	-0.0516707	0.297087	No change	-0.0516707	>tr|Q1ID74|Q1ID74_PSEE4 Putative glutathione S-transferase OS=Pseudomonas entomophila (strain L48) OX=384676 GN=PSEEN1519 PE=4 SV=1
Q1I369_PSEE4	Q1I369	PSEEN5296	-0.051678	0.630092	No change	-0.051678	>tr|Q1I369|Q1I369_PSEE4 Aminotransferase, class III OS=Pseudomonas entomophila (strain L48) OX=384676 GN=PSEEN5296 PE=3 SV=1
Q1IFF9_PSEE4	Q1IFF9	PSEEN0658	-0.0516825	0.363622	No change	-0.0516825	>tr|Q1IFF9|Q1IFF9_PSEE4 Putative lipoprotein OS=Pseudomonas entomophila (strain L48) OX=384676 GN=PSEEN0658 PE=4 SV=1
Q1IAJ6_PSEE4	Q1IAJ6	folE	-0.0519613	0.21086	No change	-0.0519613	>tr|Q1IAJ6|Q1IAJ6_PSEE4 GTP cyclohydrolase 1 OS=Pseudomonas entomophila (strain L48) OX=384676 GN=folE PE=3 SV=1
Q1ICT4_PSEE4	Q1ICT4	PSEEN1679	-0.052372	0.307966	No change	-0.052372	>tr|Q1ICT4|Q1ICT4_PSEE4 Nucleoside-binding outer membrane protein OS=Pseudomonas entomophila (strain L48) OX=384676 GN=PSEEN1679 PE=3 SV=1
Q1ID08_PSEE4	Q1ID08	PSEEN1594	-0.0523834	0.160165	No change	-0.0523834	>tr|Q1ID08|Q1ID08_PSEE4 Acyl-coenzyme A dehydrogenase OS=Pseudomonas entomophila (strain L48) OX=384676 GN=PSEEN1594 PE=3 SV=1
NHAP2_PSEE4	Q1IG71	nhaP2	-0.0525436	0.522879	No change	-0.0525436	>sp|Q1IG71|NHAP2_PSEE4 K(+)/H(+) antiporter NhaP2 OS=Pseudomonas entomophila (strain L48) OX=384676 GN=nhaP2 PE=3 SV=1
HGD_PSEE4	Q1I500	hmgA	-0.0525745	0.177885	No change	-0.0525745	>sp|Q1I500|HGD_PSEE4 Homogentisate 1,2-dioxygenase OS=Pseudomonas entomophila (strain L48) OX=384676 GN=hmgA PE=3 SV=1
Q1I5L4_PSEE4	Q1I5L4	purL	-0.0526136	1.77762	No change	-0.0526136	>tr|Q1I5L4|Q1I5L4_PSEE4 Phosphoribosylformylglycinamidine synthase OS=Pseudomonas entomophila (strain L48) OX=384676 GN=purL PE=3 SV=1
Q1IAH2_PSEE4	Q1IAH2	PSEEN2545	-0.0526994	0.323211	No change	-0.0526994	>tr|Q1IAH2|Q1IAH2_PSEE4 Putative transporter, MFS family OS=Pseudomonas entomophila (strain L48) OX=384676 GN=PSEEN2545 PE=3 SV=1
Q1IDL8_PSEE4	Q1IDL8	PSEEN1364	-0.0527042	1.31239	No change	-0.0527042	>tr|Q1IDL8|Q1IDL8_PSEE4 GTP pyrophosphokinase OS=Pseudomonas entomophila (strain L48) OX=384676 GN=PSEEN1364 PE=3 SV=1
RPPH_PSEE4	Q1I3C2	rppH	-0.0527283	0.571752	No change	-0.0527283	>sp|Q1I3C2|RPPH_PSEE4 RNA pyrophosphohydrolase OS=Pseudomonas entomophila (strain L48) OX=384676 GN=rppH PE=3 SV=1
Q1IGI6_PSEE4	Q1IGI6	rmlC	-0.0527906	1.18762	No change	-0.0527906	>tr|Q1IGI6|Q1IGI6_PSEE4 dTDP-4-dehydrorhamnose 3,5-epimerase OS=Pseudomonas entomophila (strain L48) OX=384676 GN=rmlC PE=3 SV=1
Q1IG39_PSEE4	Q1IG39	PSEEN0407	-0.0529426	0.365944	No change	-0.0529426	>tr|Q1IG39|Q1IG39_PSEE4 Putative transcriptional regulator, AsnC family OS=Pseudomonas entomophila (strain L48) OX=384676 GN=PSEEN0407 PE=4 SV=1
Q1IGJ4_PSEE4	Q1IGJ4	PSEEN0243	-0.0531228	0.0528902	No change	-0.0531228	>tr|Q1IGJ4|Q1IGJ4_PSEE4 Potassium binding protein Kbp OS=Pseudomonas entomophila (strain L48) OX=384676 GN=PSEEN0243 PE=4 SV=1
Q1I6L4_PSEE4	Q1I6L4	PSEEN4023	-0.053215	0.220674	No change	-0.053215	>tr|Q1I6L4|Q1I6L4_PSEE4 Putative glutamine amidotransferase, class II OS=Pseudomonas entomophila (strain L48) OX=384676 GN=PSEEN4023 PE=4 SV=1
Q1I616_PSEE4	Q1I616	PSEEN4230	-0.0532487	0.305923	No change	-0.0532487	>tr|Q1I616|Q1I616_PSEE4 tRNA threonylcarbamoyladenosine dehydratase OS=Pseudomonas entomophila (strain L48) OX=384676 GN=PSEEN4230 PE=3 SV=1
Q1I962_PSEE4	Q1I962	PSEEN3046	-0.0533091	0.389287	No change	-0.0533091	>tr|Q1I962|Q1I962_PSEE4 Putative transcriptional regulator, LysR family OS=Pseudomonas entomophila (strain L48) OX=384676 GN=PSEEN3046 PE=3 SV=1
Q1I5N3_PSEE4	Q1I5N3	lon-2	-0.0533168	1.44901	No change	-0.0533168	>tr|Q1I5N3|Q1I5N3_PSEE4 Lon protease OS=Pseudomonas entomophila (strain L48) OX=384676 GN=lon-2 PE=2 SV=1
Q1ID90_PSEE4	Q1ID90	PSEEN1501	-0.0533578	0.617247	No change	-0.0533578	>tr|Q1ID90|Q1ID90_PSEE4 Putative nucleoside-diphosphate-sugar epimerase WbjC OS=Pseudomonas entomophila (strain L48) OX=384676 GN=PSEEN1501 PE=4 SV=1
Q1ID53_PSEE4	Q1ID53	PSEEN1544	-0.0535415	0.515221	No change	-0.0535415	>tr|Q1ID53|Q1ID53_PSEE4 Putative glutamine amidotransferase, class I OS=Pseudomonas entomophila (strain L48) OX=384676 GN=PSEEN1544 PE=4 SV=1
Q1I3Q3_PSEE4	Q1I3Q3	PSEEN5103	-0.0537637	0.240956	No change	-0.0537637	>tr|Q1I3Q3|Q1I3Q3_PSEE4 Putative lipoprotein OS=Pseudomonas entomophila (strain L48) OX=384676 GN=PSEEN5103 PE=4 SV=1
Q1IET2_PSEE4	Q1IET2	pta	-0.0539427	0.555084	No change	-0.0539427	>tr|Q1IET2|Q1IET2_PSEE4 Phosphate acetyltransferase OS=Pseudomonas entomophila (strain L48) OX=384676 GN=pta PE=3 SV=1
Q1IES4_PSEE4	Q1IES4	nadC	-0.0541051	1.26569	No change	-0.0541051	>tr|Q1IES4|Q1IES4_PSEE4 Probable nicotinate-nucleotide pyrophosphorylase [carboxylating] OS=Pseudomonas entomophila (strain L48) OX=384676 GN=nadC PE=3 SV=1
Q1I4X7_PSEE4	Q1I4X7	phbA	-0.0542234	0.381534	No change	-0.0542234	>tr|Q1I4X7|Q1I4X7_PSEE4 Acetyl-CoA acetyltransferase OS=Pseudomonas entomophila (strain L48) OX=384676 GN=phbA PE=3 SV=1
Q1I7G2_PSEE4	Q1I7G2	PSEEN3699	-0.0543442	0.479945	No change	-0.0543442	>tr|Q1I7G2|Q1I7G2_PSEE4 Putative VacJ lipoprotein OS=Pseudomonas entomophila (strain L48) OX=384676 GN=PSEEN3699 PE=3 SV=1
Q1IAS3_PSEE4	Q1IAS3	PSEEN2438	-0.054541	0.158427	No change	-0.054541	>tr|Q1IAS3|Q1IAS3_PSEE4 Putative sigma-54 dependent transcriptional regulator OS=Pseudomonas entomophila (strain L48) OX=384676 GN=PSEEN2438 PE=4 SV=1
Q1IF56_PSEE4	Q1IF56	carA	-0.054657	0.642548	No change	-0.054657	>tr|Q1IF56|Q1IF56_PSEE4 Carbamoyl phosphate synthase small chain OS=Pseudomonas entomophila (strain L48) OX=384676 GN=carA PE=3 SV=1
Q1ICA1_PSEE4	Q1ICA1	PSEEN1875	-0.0548112	0.322048	No change	-0.0548112	>tr|Q1ICA1|Q1ICA1_PSEE4 CHAD domain-containing protein OS=Pseudomonas entomophila (strain L48) OX=384676 GN=PSEEN1875 PE=4 SV=1
Q1IBA4_PSEE4	Q1IBA4	PSEEN2246	-0.0548786	0.245644	No change	-0.0548786	>tr|Q1IBA4|Q1IBA4_PSEE4 Putative diguanylate cyclase (GGDEF domain) OS=Pseudomonas entomophila (strain L48) OX=384676 GN=PSEEN2246 PE=4 SV=1
Q1IDA3_PSEE4	Q1IDA3	gyrA	-0.0548935	1.95747	No change	-0.0548935	>tr|Q1IDA3|Q1IDA3_PSEE4 DNA gyrase subunit A OS=Pseudomonas entomophila (strain L48) OX=384676 GN=gyrA PE=3 SV=1
Q1ID40_PSEE4	Q1ID40	PSEEN1557	-0.0551364	0.470247	No change	-0.0551364	>tr|Q1ID40|Q1ID40_PSEE4 Putative oxidoreductase, short-chain dehydrogenase/reductase family OS=Pseudomonas entomophila (strain L48) OX=384676 GN=PSEEN1557 PE=3 SV=1
Q1I2R6_PSEE4	Q1I2R6	rubB	-0.0553306	0.363848	No change	-0.0553306	>tr|Q1I2R6|Q1I2R6_PSEE4 Rubredoxin-NAD(+) reductase OS=Pseudomonas entomophila (strain L48) OX=384676 GN=rubB PE=3 SV=1
CBID_PSEE4	Q1I4B1	cbiD	-0.0555286	0.199574	No change	-0.0555286	>sp|Q1I4B1|CBID_PSEE4 Cobalt-precorrin-5B C(1)-methyltransferase OS=Pseudomonas entomophila (strain L48) OX=384676 GN=cbiD PE=3 SV=1
Q1I5Q3_PSEE4	Q1I5Q3	PSEEN4346	-0.0556297	0.290055	No change	-0.0556297	>tr|Q1I5Q3|Q1I5Q3_PSEE4 Flavin reductase like domain-containing protein OS=Pseudomonas entomophila (strain L48) OX=384676 GN=PSEEN4346 PE=4 SV=1
Q1I9V6_PSEE4	Q1I9V6	paaX	-0.0556711	0.363958	No change	-0.0556711	>tr|Q1I9V6|Q1I9V6_PSEE4 Transcriptional repressor for phenylacetic acid degradation OS=Pseudomonas entomophila (strain L48) OX=384676 GN=paaX PE=4 SV=1
Q1I2Q3_PSEE4	Q1I2Q3	pstC	-0.0558945	0.573067	No change	-0.0558945	>tr|Q1I2Q3|Q1I2Q3_PSEE4 Phosphate ABC transporter, permease protein OS=Pseudomonas entomophila (strain L48) OX=384676 GN=pstC PE=3 SV=1
Q1IEA9_PSEE4	Q1IEA9	lptC	-0.0559422	0.588346	No change	-0.0559422	>tr|Q1IEA9|Q1IEA9_PSEE4 Lipopolysaccharide export system protein LptC OS=Pseudomonas entomophila (strain L48) OX=384676 GN=lptC PE=3 SV=1
ISCS_PSEE4	Q1IEJ2	iscS	-0.0559533	0.444404	No change	-0.0559533	>sp|Q1IEJ2|ISCS_PSEE4 Cysteine desulfurase IscS OS=Pseudomonas entomophila (strain L48) OX=384676 GN=iscS PE=3 SV=1
GPMI_PSEE4	Q1IG62	gpmI	-0.0561419	2.0361	No change	-0.0561419	>sp|Q1IG62|GPMI_PSEE4 2,3-bisphosphoglycerate-independent phosphoglycerate mutase OS=Pseudomonas entomophila (strain L48) OX=384676 GN=gpmI PE=3 SV=1
Q1I318_PSEE4	Q1I318	PSEEN5351	-0.0562932	0.394017	No change	-0.0562932	>tr|Q1I318|Q1I318_PSEE4 Putative uroporphyrin-III C-methyltransferase HemX OS=Pseudomonas entomophila (strain L48) OX=384676 GN=PSEEN5351 PE=4 SV=1
Q1IF86_PSEE4	Q1IF86	PSEEN0745	-0.0562986	0.261507	No change	-0.0562986	>tr|Q1IF86|Q1IF86_PSEE4 Putative phage Tail Collar OS=Pseudomonas entomophila (strain L48) OX=384676 GN=PSEEN0745 PE=4 SV=1
Q1IAR6_PSEE4	Q1IAR6	PSEEN2445	-0.0563526	0.125252	No change	-0.0563526	>tr|Q1IAR6|Q1IAR6_PSEE4 Putative glycosyl transferase OS=Pseudomonas entomophila (strain L48) OX=384676 GN=PSEEN2445 PE=4 SV=1
Q1IFF4_PSEE4	Q1IFF4	PSEEN0663	-0.0564521	0.359644	No change	-0.0564521	>tr|Q1IFF4|Q1IFF4_PSEE4 Putative oxidoreductase, short chain dehydrogenase/reductase family OS=Pseudomonas entomophila (strain L48) OX=384676 GN=PSEEN0663 PE=3 SV=1
RLME_PSEE4	Q1IF51	rlmE	-0.0565017	0.416368	No change	-0.0565017	>sp|Q1IF51|RLME_PSEE4 Ribosomal RNA large subunit methyltransferase E OS=Pseudomonas entomophila (strain L48) OX=384676 GN=rlmE PE=3 SV=1
Q1I8G9_PSEE4	Q1I8G9	PSEEN3305	-0.0568387	0.37422	No change	-0.0568387	>tr|Q1I8G9|Q1I8G9_PSEE4 ATPase dynein-related AAA domain-containing protein OS=Pseudomonas entomophila (strain L48) OX=384676 GN=PSEEN3305 PE=4 SV=1
LPXD_PSEE4	Q1I636	lpxD	-0.0569194	0.416416	No change	-0.0569194	>sp|Q1I636|LPXD_PSEE4 UDP-3-O-acylglucosamine N-acyltransferase OS=Pseudomonas entomophila (strain L48) OX=384676 GN=lpxD PE=3 SV=1
Q1I502_PSEE4	Q1I502	maiA	-0.0569754	0.167948	No change	-0.0569754	>tr|Q1I502|Q1I502_PSEE4 Maleylacetoacetate isomerase OS=Pseudomonas entomophila (strain L48) OX=384676 GN=maiA PE=3 SV=1
Q1I2T6_PSEE4	Q1I2T6	rph	-0.0570037	0.219263	No change	-0.0570037	>tr|Q1I2T6|Q1I2T6_PSEE4 Ribonuclease PH OS=Pseudomonas entomophila (strain L48) OX=384676 GN=rph PE=3 SV=1
Q1IFP2_PSEE4	Q1IFP2	selB	-0.0572596	0.373156	No change	-0.0572596	>tr|Q1IFP2|Q1IFP2_PSEE4 Selenocysteinyl-tRNA-specific translation factor OS=Pseudomonas entomophila (strain L48) OX=384676 GN=selB PE=4 SV=1
Q1IGL0_PSEE4	Q1IGL0	PSEEN0225	-0.0572866	0.451868	No change	-0.0572866	>tr|Q1IGL0|Q1IGL0_PSEE4 Putative thioesterase OS=Pseudomonas entomophila (strain L48) OX=384676 GN=PSEEN0225 PE=4 SV=1
XPT_PSEE4	Q1I2W1	xpt	-0.0572958	0.581961	No change	-0.0572958	>sp|Q1I2W1|XPT_PSEE4 Xanthine phosphoribosyltransferase OS=Pseudomonas entomophila (strain L48) OX=384676 GN=xpt PE=3 SV=1
Q1I6L1_PSEE4	Q1I6L1	PSEEN4026	-0.0573756	0.447771	No change	-0.0573756	>tr|Q1I6L1|Q1I6L1_PSEE4 Cyclic nucleotide-binding domain-containing protein OS=Pseudomonas entomophila (strain L48) OX=384676 GN=PSEEN4026 PE=4 SV=1
RECR_PSEE4	Q1ICI0	recR	-0.0573931	0.302186	No change	-0.0573931	>sp|Q1ICI0|RECR_PSEE4 Recombination protein RecR OS=Pseudomonas entomophila (strain L48) OX=384676 GN=recR PE=3 SV=1
Q1I7A3_PSEE4	Q1I7A3	PSEEN3763	-0.0573982	0.105794	No change	-0.0573982	>tr|Q1I7A3|Q1I7A3_PSEE4 DUF883 domain-containing protein OS=Pseudomonas entomophila (strain L48) OX=384676 GN=PSEEN3763 PE=3 SV=1
Q1IBT0_PSEE4	Q1IBT0	glgA	-0.0574121	0.277211	No change	-0.0574121	>tr|Q1IBT0|Q1IBT0_PSEE4 Glycogen synthase OS=Pseudomonas entomophila (strain L48) OX=384676 GN=glgA PE=3 SV=1
Q1I7C5_PSEE4	Q1I7C5	PSEEN3739	-0.0577265	0.0783607	No change	-0.0577265	>tr|Q1I7C5|Q1I7C5_PSEE4 histidine kinase OS=Pseudomonas entomophila (strain L48) OX=384676 GN=PSEEN3739 PE=4 SV=1
Q1I4T9_PSEE4	Q1I4T9	clpB	-0.0584033	1.14281	No change	-0.0584033	>tr|Q1I4T9|Q1I4T9_PSEE4 Chaperone protein ClpB OS=Pseudomonas entomophila (strain L48) OX=384676 GN=clpB PE=3 SV=1
Q1I9B9_PSEE4	Q1I9B9	PSEEN2987	-0.0584971	0.125343	No change	-0.0584971	>tr|Q1I9B9|Q1I9B9_PSEE4 Putative iron-sulfur cluster-binding protein OS=Pseudomonas entomophila (strain L48) OX=384676 GN=PSEEN2987 PE=4 SV=1
Q1I3P9_PSEE4	Q1I3P9	glgP	-0.0587848	0.232274	No change	-0.0587848	>tr|Q1I3P9|Q1I3P9_PSEE4 Alpha-1,4 glucan phosphorylase OS=Pseudomonas entomophila (strain L48) OX=384676 GN=glgP PE=3 SV=1
Q1I9C1_PSEE4	Q1I9C1	mvaB	-0.0588414	0.433821	No change	-0.0588414	>tr|Q1I9C1|Q1I9C1_PSEE4 hydroxymethylglutaryl-CoA lyase OS=Pseudomonas entomophila (strain L48) OX=384676 GN=mvaB PE=3 SV=1
Q1I544_PSEE4	Q1I544	PSEEN4561	-0.0588738	0.45723	No change	-0.0588738	>tr|Q1I544|Q1I544_PSEE4 Putative transcriptional regulator, LysR family OS=Pseudomonas entomophila (strain L48) OX=384676 GN=PSEEN4561 PE=3 SV=1
Q1I9A1_PSEE4	Q1I9A1	PSEEN3007	-0.0592745	0.153858	No change	-0.0592745	>tr|Q1I9A1|Q1I9A1_PSEE4 Putative metabolite MFS transporter, MHS family OS=Pseudomonas entomophila (strain L48) OX=384676 GN=PSEEN3007 PE=4 SV=1
Q1I351_PSEE4	Q1I351	pepP	-0.0593481	0.745967	No change	-0.0593481	>tr|Q1I351|Q1I351_PSEE4 Xaa-Pro aminopeptidase OS=Pseudomonas entomophila (strain L48) OX=384676 GN=pepP PE=3 SV=1
Q1ID27_PSEE4	Q1ID27	PSEEN1570	-0.0593834	1.09797	No change	-0.0593834	>tr|Q1ID27|Q1ID27_PSEE4 Phospho-2-dehydro-3-deoxyheptonate aldolase OS=Pseudomonas entomophila (strain L48) OX=384676 GN=PSEEN1570 PE=3 SV=1
Q1I5D9_PSEE4	Q1I5D9	PSEEN4463	-0.0594924	0.263025	No change	-0.0594924	>tr|Q1I5D9|Q1I5D9_PSEE4 Uncharacterized protein OS=Pseudomonas entomophila (strain L48) OX=384676 GN=PSEEN4463 PE=4 SV=1
Q1ICK9_PSEE4	Q1ICK9	PSEEN1760	-0.0597579	0.641649	No change	-0.0597579	>tr|Q1ICK9|Q1ICK9_PSEE4 Putative transcriptional regulator, GntR family OS=Pseudomonas entomophila (strain L48) OX=384676 GN=PSEEN1760 PE=4 SV=1
Q1ICZ3_PSEE4	Q1ICZ3	PSEEN1611	-0.0600084	1.54302	No change	-0.0600084	>tr|Q1ICZ3|Q1ICZ3_PSEE4 Putative peptidase SppA OS=Pseudomonas entomophila (strain L48) OX=384676 GN=PSEEN1611 PE=3 SV=1
Q1I6L2_PSEE4	Q1I6L2	PSEEN4025	-0.060461	1.59318	No change	-0.060461	>tr|Q1I6L2|Q1I6L2_PSEE4 Putative peptidase, S9 family OS=Pseudomonas entomophila (strain L48) OX=384676 GN=PSEEN4025 PE=3 SV=1
Q1ICR7_PSEE4	Q1ICR7	metZ	-0.060537	1.10192	No change	-0.060537	>tr|Q1ICR7|Q1ICR7_PSEE4 O-succinylhomoserine sulfhydrylase OS=Pseudomonas entomophila (strain L48) OX=384676 GN=metZ PE=3 SV=1
Q1IAN4_PSEE4	Q1IAN4	PSEEN2477	-0.0605946	0.22187	No change	-0.0605946	>tr|Q1IAN4|Q1IAN4_PSEE4 Putative oxidoreductase, NAD-binding Ros family OS=Pseudomonas entomophila (strain L48) OX=384676 GN=PSEEN2477 PE=4 SV=1
Q1IBJ6_PSEE4	Q1IBJ6	PSEEN2142	-0.0606476	0.166096	No change	-0.0606476	>tr|Q1IBJ6|Q1IBJ6_PSEE4 Putative multidrug efflux protein, MatE family OS=Pseudomonas entomophila (strain L48) OX=384676 GN=PSEEN2142 PE=4 SV=1
Q1I712_PSEE4	Q1I712	bkdB	-0.0607583	0.214205	No change	-0.0607583	>tr|Q1I712|Q1I712_PSEE4 Dihydrolipoamide acetyltransferase component of pyruvate dehydrogenase complex OS=Pseudomonas entomophila (strain L48) OX=384676 GN=bkdB PE=3 SV=1
Q1ICA6_PSEE4	Q1ICA6	lon	-0.0608829	1.63746	No change	-0.0608829	>tr|Q1ICA6|Q1ICA6_PSEE4 Lon protease OS=Pseudomonas entomophila (strain L48) OX=384676 GN=lon PE=2 SV=1
Q1IF49_PSEE4	Q1IF49	folP	-0.0610132	0.889568	No change	-0.0610132	>tr|Q1IF49|Q1IF49_PSEE4 Dihydropteroate synthase OS=Pseudomonas entomophila (strain L48) OX=384676 GN=folP PE=3 SV=1
Q1I9W8_PSEE4	Q1I9W8	PSEEN2772	-0.0613063	0.646056	No change	-0.0613063	>tr|Q1I9W8|Q1I9W8_PSEE4 Putative transcriptional regulator, AraC family OS=Pseudomonas entomophila (strain L48) OX=384676 GN=PSEEN2772 PE=4 SV=1
RS7_PSEE4	Q1IFX0	rpsG	-0.0613222	0.336814	No change	-0.0613222	>sp|Q1IFX0|RS7_PSEE4 Small ribosomal subunit protein uS7 OS=Pseudomonas entomophila (strain L48) OX=384676 GN=rpsG PE=3 SV=1
TRMB_PSEE4	Q1IGD2	trmB	-0.0613712	0.401852	No change	-0.0613712	>sp|Q1IGD2|TRMB_PSEE4 tRNA (guanine-N(7)-)-methyltransferase OS=Pseudomonas entomophila (strain L48) OX=384676 GN=trmB PE=3 SV=1
Q1ID81_PSEE4	Q1ID81	PSEEN1511	-0.0613931	0.322465	No change	-0.0613931	>tr|Q1ID81|Q1ID81_PSEE4 Putative zinc-containing alcohol dehydrogenase OS=Pseudomonas entomophila (strain L48) OX=384676 GN=PSEEN1511 PE=4 SV=1
Q1I372_PSEE4	Q1I372	potG	-0.0614246	0.581748	No change	-0.0614246	>tr|Q1I372|Q1I372_PSEE4 Spermidine/putrescine import ATP-binding protein PotA OS=Pseudomonas entomophila (strain L48) OX=384676 GN=potG PE=3 SV=1
PNP_PSEE4	Q1IF39	pnp	-0.0617205	0.71488	No change	-0.0617205	>sp|Q1IF39|PNP_PSEE4 Polyribonucleotide nucleotidyltransferase OS=Pseudomonas entomophila (strain L48) OX=384676 GN=pnp PE=3 SV=1
Q1IH27_PSEE4	Q1IH27	aroE	-0.0619132	0.541174	No change	-0.0619132	>tr|Q1IH27|Q1IH27_PSEE4 Shikimate dehydrogenase (NADP(+)) OS=Pseudomonas entomophila (strain L48) OX=384676 GN=aroE PE=3 SV=1
HEM6_PSEE4	Q1I2G6	hemF	-0.0619148	1.40232	No change	-0.0619148	>sp|Q1I2G6|HEM6_PSEE4 Oxygen-dependent coproporphyrinogen-III oxidase OS=Pseudomonas entomophila (strain L48) OX=384676 GN=hemF PE=3 SV=1
Q1IF33_PSEE4	Q1IF33	PSEEN0805	-0.0619402	1.20287	No change	-0.0619402	>tr|Q1IF33|Q1IF33_PSEE4 Putative cobalamin synthesis protein/P47K family protein OS=Pseudomonas entomophila (strain L48) OX=384676 GN=PSEEN0805 PE=3 SV=1
Q1I805_PSEE4	Q1I805	fusA	-0.0620015	0.346774	No change	-0.0620015	>tr|Q1I805|Q1I805_PSEE4 Elongation factor G OS=Pseudomonas entomophila (strain L48) OX=384676 GN=fusA PE=3 SV=1
Q1I3L6_PSEE4	Q1I3L6	rfaC	-0.0622698	0.371206	No change	-0.0622698	>tr|Q1I3L6|Q1I3L6_PSEE4 Lipopolysaccharide heptosyltransferase 1 OS=Pseudomonas entomophila (strain L48) OX=384676 GN=rfaC PE=3 SV=1
ISPH_PSEE4	Q1I4S8	ispH	-0.0627537	0.708995	No change	-0.0627537	>sp|Q1I4S8|ISPH_PSEE4 4-hydroxy-3-methylbut-2-enyl diphosphate reductase OS=Pseudomonas entomophila (strain L48) OX=384676 GN=ispH PE=3 SV=1
Q1IAF3_PSEE4	Q1IAF3	PSEEN2564	-0.0627554	0.0450743	No change	-0.0627554	>tr|Q1IAF3|Q1IAF3_PSEE4 Putative Ribonuclease OS=Pseudomonas entomophila (strain L48) OX=384676 GN=PSEEN2564 PE=3 SV=1
NADD_PSEE4	Q1I4F1	nadD	-0.0628131	0.382662	No change	-0.0628131	>sp|Q1I4F1|NADD_PSEE4 Probable nicotinate-nucleotide adenylyltransferase OS=Pseudomonas entomophila (strain L48) OX=384676 GN=nadD PE=3 SV=1
Q1I3Q1_PSEE4	Q1I3Q1	PSEEN5105	-0.0628223	0.506964	No change	-0.0628223	>tr|Q1I3Q1|Q1I3Q1_PSEE4 DUF924 domain-containing protein OS=Pseudomonas entomophila (strain L48) OX=384676 GN=PSEEN5105 PE=4 SV=1
Q1IEB1_PSEE4	Q1IEB1	PSEEN1094	-0.0630706	0.477626	No change	-0.0630706	>tr|Q1IEB1|Q1IEB1_PSEE4 Lipopolysaccharide export system ATP-binding protein LptB OS=Pseudomonas entomophila (strain L48) OX=384676 GN=PSEEN1094 PE=3 SV=1
Q1IEA7_PSEE4	Q1IEA7	PSEEN1098	-0.063077	0.627376	No change	-0.063077	>tr|Q1IEA7|Q1IEA7_PSEE4 Arabinose 5-phosphate isomerase OS=Pseudomonas entomophila (strain L48) OX=384676 GN=PSEEN1098 PE=3 SV=1
Q1I7L0_PSEE4	Q1I7L0	sucA	-0.0634597	1.30915	No change	-0.0634597	>tr|Q1I7L0|Q1I7L0_PSEE4 2-oxoglutarate dehydrogenase E1 component OS=Pseudomonas entomophila (strain L48) OX=384676 GN=sucA PE=3 SV=1
Q1I877_PSEE4	Q1I877	PSEEN3401	-0.0635382	0.752047	No change	-0.0635382	>tr|Q1I877|Q1I877_PSEE4 histidine kinase OS=Pseudomonas entomophila (strain L48) OX=384676 GN=PSEEN3401 PE=3 SV=1
Q1IDY2_PSEE4	Q1IDY2	PSEEN1232	-0.0636628	0.283555	No change	-0.0636628	>tr|Q1IDY2|Q1IDY2_PSEE4 Putative outer memebrane protein, OmpA family OS=Pseudomonas entomophila (strain L48) OX=384676 GN=PSEEN1232 PE=4 SV=1
Q1I5U5_PSEE4	Q1I5U5	PSEEN4303	-0.0638393	1.35341	No change	-0.0638393	>tr|Q1I5U5|Q1I5U5_PSEE4 Putative DNA-binding response regulator TctD OS=Pseudomonas entomophila (strain L48) OX=384676 GN=PSEEN4303 PE=4 SV=1
Q1I4A2_PSEE4	Q1I4A2	oprC	-0.0641912	0.805913	No change	-0.0641912	>tr|Q1I4A2|Q1I4A2_PSEE4 Outer membrane copper receptor OprC OS=Pseudomonas entomophila (strain L48) OX=384676 GN=oprC PE=3 SV=1
RPOZ_PSEE4	Q1I2S9	rpoZ	-0.0644156	0.277831	No change	-0.0644156	>sp|Q1I2S9|RPOZ_PSEE4 DNA-directed RNA polymerase subunit omega OS=Pseudomonas entomophila (strain L48) OX=384676 GN=rpoZ PE=3 SV=1
Q1I6N7_PSEE4	Q1I6N7	PSEEN3999	-0.0644315	0.30175	No change	-0.0644315	>tr|Q1I6N7|Q1I6N7_PSEE4 Putative threonine dehydratase OS=Pseudomonas entomophila (strain L48) OX=384676 GN=PSEEN3999 PE=4 SV=1
Q1IER3_PSEE4	Q1IER3	PSEEN0936	-0.0645943	0.128547	No change	-0.0645943	>tr|Q1IER3|Q1IER3_PSEE4 DUF2383 domain-containing protein OS=Pseudomonas entomophila (strain L48) OX=384676 GN=PSEEN0936 PE=4 SV=1
Q1IDE3_PSEE4	Q1IDE3	minD	-0.0646429	1.47183	No change	-0.0646429	>tr|Q1IDE3|Q1IDE3_PSEE4 Septum site-determining protein MinD OS=Pseudomonas entomophila (strain L48) OX=384676 GN=minD PE=3 SV=1
Q1I772_PSEE4	Q1I772	cheZ	-0.0646467	0.452046	No change	-0.0646467	>tr|Q1I772|Q1I772_PSEE4 Protein phosphatase CheZ OS=Pseudomonas entomophila (strain L48) OX=384676 GN=cheZ PE=3 SV=1
Q1I422_PSEE4	Q1I422	PSEEN4973	-0.0655778	1.3905	No change	-0.0655778	>tr|Q1I422|Q1I422_PSEE4 ADP-ribose pyrophosphatase OS=Pseudomonas entomophila (strain L48) OX=384676 GN=PSEEN4973 PE=3 SV=1
Q1IGX2_PSEE4	Q1IGX2	algB	-0.065635	0.825461	No change	-0.065635	>tr|Q1IGX2|Q1IGX2_PSEE4 Alginate biosynthesis transcriptional regulatory protein AlgB OS=Pseudomonas entomophila (strain L48) OX=384676 GN=algB PE=4 SV=1
Q1IEB2_PSEE4	Q1IEB2	rpoN	-0.0657187	1.15677	No change	-0.0657187	>tr|Q1IEB2|Q1IEB2_PSEE4 RNA polymerase sigma-54 factor OS=Pseudomonas entomophila (strain L48) OX=384676 GN=rpoN PE=3 SV=1
Q1IGU2_PSEE4	Q1IGU2	PSEEN0133	-0.0657876	0.29173	No change	-0.0657876	>tr|Q1IGU2|Q1IGU2_PSEE4 Aminobenzoate oxygenase OS=Pseudomonas entomophila (strain L48) OX=384676 GN=PSEEN0133 PE=4 SV=1
NUSB_PSEE4	Q1IFL9	nusB	-0.0658172	0.323474	No change	-0.0658172	>sp|Q1IFL9|NUSB_PSEE4 Transcription antitermination protein NusB OS=Pseudomonas entomophila (strain L48) OX=384676 GN=nusB PE=3 SV=1
Q1IF50_PSEE4	Q1IF50	ftsH	-0.0660985	0.957568	No change	-0.0660985	>tr|Q1IF50|Q1IF50_PSEE4 ATP-dependent zinc metalloprotease FtsH OS=Pseudomonas entomophila (strain L48) OX=384676 GN=ftsH PE=3 SV=1
Q1I9T1_PSEE4	Q1I9T1	PSEEN2815	-0.0661427	0.760901	No change	-0.0661427	>tr|Q1I9T1|Q1I9T1_PSEE4 Putative Dyp-type peroxidase OS=Pseudomonas entomophila (strain L48) OX=384676 GN=PSEEN2815 PE=3 SV=1
Q1I6X2_PSEE4	Q1I6X2	PSEEN3903	-0.0661542	0.432797	No change	-0.0661542	>tr|Q1I6X2|Q1I6X2_PSEE4 YrdC-like domain-containing protein OS=Pseudomonas entomophila (strain L48) OX=384676 GN=PSEEN3903 PE=4 SV=1
Q1I9Z5_PSEE4	Q1I9Z5	PSEEN2741	-0.0662053	0.728688	No change	-0.0662053	>tr|Q1I9Z5|Q1I9Z5_PSEE4 Serine-pyruvate transaminase OS=Pseudomonas entomophila (strain L48) OX=384676 GN=PSEEN2741 PE=4 SV=1
Q1I3I1_PSEE4	Q1I3I1	PSEEN5178	-0.0663109	0.176379	No change	-0.0663109	>tr|Q1I3I1|Q1I3I1_PSEE4 Putative dipeptidase OS=Pseudomonas entomophila (strain L48) OX=384676 GN=PSEEN5178 PE=4 SV=1
RL4_PSEE4	Q1IFW5	rplD	-0.0664218	0.387609	No change	-0.0664218	>sp|Q1IFW5|RL4_PSEE4 Large ribosomal subunit protein uL4 OS=Pseudomonas entomophila (strain L48) OX=384676 GN=rplD PE=3 SV=1
Q1I4C0_PSEE4	Q1I4C0	purD	-0.0664517	1.23533	No change	-0.0664517	>tr|Q1I4C0|Q1I4C0_PSEE4 Phosphoribosylamine--glycine ligase OS=Pseudomonas entomophila (strain L48) OX=384676 GN=purD PE=3 SV=1
Q1I7Z5_PSEE4	Q1I7Z5	nuoG	-0.0664765	0.615329	No change	-0.0664765	>tr|Q1I7Z5|Q1I7Z5_PSEE4 NADH-quinone oxidoreductase OS=Pseudomonas entomophila (strain L48) OX=384676 GN=nuoG PE=3 SV=1
Q1IC97_PSEE4	Q1IC97	PSEEN1879	-0.0665566	0.639181	No change	-0.0665566	>tr|Q1IC97|Q1IC97_PSEE4 Putative deoxyribonuclease, TatD family OS=Pseudomonas entomophila (strain L48) OX=384676 GN=PSEEN1879 PE=4 SV=1
Q1I6L7_PSEE4	Q1I6L7	PSEEN4019	-0.0665881	0.089883	No change	-0.0665881	>tr|Q1I6L7|Q1I6L7_PSEE4 Putative transporter, MFS family OS=Pseudomonas entomophila (strain L48) OX=384676 GN=PSEEN4019 PE=4 SV=1
Q1I774_PSEE4	Q1I774	cheB	-0.0667343	1.26214	No change	-0.0667343	>tr|Q1I774|Q1I774_PSEE4 Protein-glutamate methylesterase/protein-glutamine glutaminase OS=Pseudomonas entomophila (strain L48) OX=384676 GN=cheB PE=3 SV=1
Q1I7J1_PSEE4	Q1I7J1	PSEEN3663	-0.0671074	0.0526106	No change	-0.0671074	>tr|Q1I7J1|Q1I7J1_PSEE4 Putative RNA polymerase sigma-70 factor, ECF subfamily OS=Pseudomonas entomophila (strain L48) OX=384676 GN=PSEEN3663 PE=3 SV=1
Q1IGR0_PSEE4	Q1IGR0	PSEEN0168	-0.0672572	0.0804614	No change	-0.0672572	>tr|Q1IGR0|Q1IGR0_PSEE4 YbaK/aminoacyl-tRNA synthetase-associated domain-containing protein OS=Pseudomonas entomophila (strain L48) OX=384676 GN=PSEEN0168 PE=4 SV=1
Q1IB00_PSEE4	Q1IB00	mqo-3	-0.0673132	0.13801	No change	-0.0673132	>tr|Q1IB00|Q1IB00_PSEE4 Probable malate:quinone oxidoreductase OS=Pseudomonas entomophila (strain L48) OX=384676 GN=mqo-3 PE=3 SV=1
Q1IG68_PSEE4	Q1IG68	betI	-0.0673196	0.755377	No change	-0.0673196	>tr|Q1IG68|Q1IG68_PSEE4 HTH-type transcriptional regulator BetI OS=Pseudomonas entomophila (strain L48) OX=384676 GN=betI PE=3 SV=1
METXS_PSEE4	Q1IGC6	metXS	-0.0673971	0.795143	No change	-0.0673971	>sp|Q1IGC6|METXS_PSEE4 Homoserine O-succinyltransferase OS=Pseudomonas entomophila (strain L48) OX=384676 GN=metXS PE=3 SV=1
Q1IEC8_PSEE4	Q1IEC8	PSEEN1077	-0.0678193	0.700293	No change	-0.0678193	>tr|Q1IEC8|Q1IEC8_PSEE4 dTTP/UTP pyrophosphatase OS=Pseudomonas entomophila (strain L48) OX=384676 GN=PSEEN1077 PE=3 SV=1
Q1I6A1_PSEE4	Q1I6A1	PSEEN4145	-0.0681001	0.117653	No change	-0.0681001	>tr|Q1I6A1|Q1I6A1_PSEE4 Putative phage tail tube protein OS=Pseudomonas entomophila (strain L48) OX=384676 GN=PSEEN4145 PE=4 SV=1
Q1IDA8_PSEE4	Q1IDA8	PSEEN1482	-0.0682793	1.48809	No change	-0.0682793	>tr|Q1IDA8|Q1IDA8_PSEE4 Putative oxidoreductase, short chain dehydrogenase/reductase family OS=Pseudomonas entomophila (strain L48) OX=384676 GN=PSEEN1482 PE=3 SV=1
Q1IBP6_PSEE4	Q1IBP6	ilvE	-0.0690009	0.87014	No change	-0.0690009	>tr|Q1IBP6|Q1IBP6_PSEE4 Branched-chain-amino-acid aminotransferase OS=Pseudomonas entomophila (strain L48) OX=384676 GN=ilvE PE=3 SV=1
Q1IBN3_PSEE4	Q1IBN3	PSEEN2103	-0.0690015	0.112802	No change	-0.0690015	>tr|Q1IBN3|Q1IBN3_PSEE4 Putative transcriptional regulator, LysR family OS=Pseudomonas entomophila (strain L48) OX=384676 GN=PSEEN2103 PE=3 SV=1
Q1I5B4_PSEE4	Q1I5B4	murF	-0.0691042	1.27203	No change	-0.0691042	>tr|Q1I5B4|Q1I5B4_PSEE4 UDP-N-acetylmuramoyl-tripeptide--D-alanyl-D-alanine ligase OS=Pseudomonas entomophila (strain L48) OX=384676 GN=murF PE=3 SV=1
Q1I532_PSEE4	Q1I532	fecA	-0.0695702	0.246966	No change	-0.0695702	>tr|Q1I532|Q1I532_PSEE4 Fe(III) dicitrate transport protein FecA OS=Pseudomonas entomophila (strain L48) OX=384676 GN=fecA PE=3 SV=1
Q1I866_PSEE4	Q1I866	PSEEN3413	-0.0695979	0.559424	No change	-0.0695979	>tr|Q1I866|Q1I866_PSEE4 Nuclear transport factor 2 family protein OS=Pseudomonas entomophila (strain L48) OX=384676 GN=PSEEN3413 PE=4 SV=1
Q1I826_PSEE4	Q1I826	PSEEN3457	-0.0699155	0.97472	No change	-0.0699155	>tr|Q1I826|Q1I826_PSEE4 Putative alginate specific ion channel AlgE-like OS=Pseudomonas entomophila (strain L48) OX=384676 GN=PSEEN3457 PE=4 SV=1
Q1I3U1_PSEE4	Q1I3U1	pyrC'	-0.0700553	0.645984	No change	-0.0700553	>tr|Q1I3U1|Q1I3U1_PSEE4 Dihydroorotase, multifunctional complex type OS=Pseudomonas entomophila (strain L48) OX=384676 GN=pyrC' PE=4 SV=1
Q1ICV0_PSEE4	Q1ICV0	PSEEN1662	-0.0706479	0.433972	No change	-0.0706479	>tr|Q1ICV0|Q1ICV0_PSEE4 Putative transcriptional regulator, AsnC family OS=Pseudomonas entomophila (strain L48) OX=384676 GN=PSEEN1662 PE=4 SV=1
Q1I6H5_PSEE4	Q1I6H5	dapA	-0.0707477	0.699429	No change	-0.0707477	>tr|Q1I6H5|Q1I6H5_PSEE4 4-hydroxy-tetrahydrodipicolinate synthase OS=Pseudomonas entomophila (strain L48) OX=384676 GN=dapA PE=3 SV=1
RL24_PSEE4	Q1IFV5	rplX	-0.0707801	0.413816	No change	-0.0707801	>sp|Q1IFV5|RL24_PSEE4 Large ribosomal subunit protein uL24 OS=Pseudomonas entomophila (strain L48) OX=384676 GN=rplX PE=3 SV=1
Q1I6A0_PSEE4	Q1I6A0	PSEEN4146	-0.070816	0.183463	No change	-0.070816	>tr|Q1I6A0|Q1I6A0_PSEE4 Putative phage sheath protein OS=Pseudomonas entomophila (strain L48) OX=384676 GN=PSEEN4146 PE=3 SV=1
Q1I3K2_PSEE4	Q1I3K2	fdhA	-0.0709073	0.0858604	No change	-0.0709073	>tr|Q1I3K2|Q1I3K2_PSEE4 Formaldehyde dehydrogenase, glutathione-independent OS=Pseudomonas entomophila (strain L48) OX=384676 GN=fdhA PE=3 SV=1
RL10_PSEE4	Q1IFX5	rplJ	-0.0712274	0.414116	No change	-0.0712274	>sp|Q1IFX5|RL10_PSEE4 Large ribosomal subunit protein uL10 OS=Pseudomonas entomophila (strain L48) OX=384676 GN=rplJ PE=3 SV=1
Q1IFA4_PSEE4	Q1IFA4	tesB	-0.0714458	1.44438	No change	-0.0714458	>tr|Q1IFA4|Q1IFA4_PSEE4 Acyl-CoA thioesterase 2 OS=Pseudomonas entomophila (strain L48) OX=384676 GN=tesB PE=3 SV=1
Q1IA21_PSEE4	Q1IA21	PSEEN2713	-0.0715815	0.460561	No change	-0.0715815	>tr|Q1IA21|Q1IA21_PSEE4 DUF4274 domain-containing protein OS=Pseudomonas entomophila (strain L48) OX=384676 GN=PSEEN2713 PE=4 SV=1
Q1ID91_PSEE4	Q1ID91	PSEEN1500	-0.0716635	1.35989	No change	-0.0716635	>tr|Q1ID91|Q1ID91_PSEE4 UDP-glucose 4-epimerase OS=Pseudomonas entomophila (strain L48) OX=384676 GN=PSEEN1500 PE=3 SV=1
Q1I7M2_PSEE4	Q1I7M2	PSEEN3626	-0.0718861	0.904301	No change	-0.0718861	>tr|Q1I7M2|Q1I7M2_PSEE4 Pirin family protein OS=Pseudomonas entomophila (strain L48) OX=384676 GN=PSEEN3626 PE=3 SV=1
Q1ICA5_PSEE4	Q1ICA5	hupB	-0.0719118	0.93288	No change	-0.0719118	>tr|Q1ICA5|Q1ICA5_PSEE4 DNA-binding protein HU-beta OS=Pseudomonas entomophila (strain L48) OX=384676 GN=hupB PE=3 SV=1
Q1IDT3_PSEE4	Q1IDT3	livG	-0.072498	0.669947	No change	-0.072498	>tr|Q1IDT3|Q1IDT3_PSEE4 Branched-chain amino acid ABC transporter, ATP-binding protein OS=Pseudomonas entomophila (strain L48) OX=384676 GN=livG PE=3 SV=1
SYL_PSEE4	Q1I4G7	leuS	-0.0725244	1.78018	No change	-0.0725244	>sp|Q1I4G7|SYL_PSEE4 Leucine--tRNA ligase OS=Pseudomonas entomophila (strain L48) OX=384676 GN=leuS PE=3 SV=1
Q1I5T5_PSEE4	Q1I5T5	PSEEN4313	-0.0727908	0.328538	No change	-0.0727908	>tr|Q1I5T5|Q1I5T5_PSEE4 3-hydroxyisobutyryl-CoA hydrolase OS=Pseudomonas entomophila (strain L48) OX=384676 GN=PSEEN4313 PE=4 SV=1
Q1I9H8_PSEE4	Q1I9H8	PSEEN2925	-0.0729456	1.21934	No change	-0.0729456	>tr|Q1I9H8|Q1I9H8_PSEE4 (S)-ureidoglycine aminohydrolase OS=Pseudomonas entomophila (strain L48) OX=384676 GN=PSEEN2925 PE=4 SV=1
GPDA_PSEE4	Q1I7N0	gpsA	-0.0729787	1.00755	No change	-0.0729787	>sp|Q1I7N0|GPDA_PSEE4 Glycerol-3-phosphate dehydrogenase [NAD(P)+] OS=Pseudomonas entomophila (strain L48) OX=384676 GN=gpsA PE=3 SV=1
CH60_PSEE4	Q1I5E2	groEL	-0.0732683	1.26774	No change	-0.0732683	>sp|Q1I5E2|CH60_PSEE4 Chaperonin GroEL OS=Pseudomonas entomophila (strain L48) OX=384676 GN=groEL PE=3 SV=1
Q1I7G4_PSEE4	Q1I7G4	PSEEN3696	-0.0733045	0.636016	No change	-0.0733045	>tr|Q1I7G4|Q1I7G4_PSEE4 Putative response regulator OS=Pseudomonas entomophila (strain L48) OX=384676 GN=PSEEN3696 PE=4 SV=1
Q1IAX8_PSEE4	Q1IAX8	PSEEN2380	-0.0734425	0.416091	No change	-0.0734425	>tr|Q1IAX8|Q1IAX8_PSEE4 Putative dihydrodipicolinate synthase OS=Pseudomonas entomophila (strain L48) OX=384676 GN=PSEEN2380 PE=3 SV=1
Q1I524_PSEE4	Q1I524	PSEEN4581	-0.0736806	0.435116	No change	-0.0736806	>tr|Q1I524|Q1I524_PSEE4 DUF4265 domain-containing protein OS=Pseudomonas entomophila (strain L48) OX=384676 GN=PSEEN4581 PE=4 SV=1
Q1IEB0_PSEE4	Q1IEB0	lptA	-0.0737133	0.738762	No change	-0.0737133	>tr|Q1IEB0|Q1IEB0_PSEE4 Lipopolysaccharide export system protein LptA OS=Pseudomonas entomophila (strain L48) OX=384676 GN=lptA PE=3 SV=1
Q1IAD9_PSEE4	Q1IAD9	PSEEN2582	-0.0739848	0.364318	No change	-0.0739848	>tr|Q1IAD9|Q1IAD9_PSEE4 Putative Zinc-dependent hydroxylase OS=Pseudomonas entomophila (strain L48) OX=384676 GN=PSEEN2582 PE=3 SV=1
Q1I9B6_PSEE4	Q1I9B6	PSEEN2990	-0.0741304	2.80448	No change	-0.0741304	>tr|Q1I9B6|Q1I9B6_PSEE4 Putative oxidoreductase, short chain dehydrogenase/reductase family OS=Pseudomonas entomophila (strain L48) OX=384676 GN=PSEEN2990 PE=3 SV=1
SUCC_PSEE4	Q1I7L3	sucC	-0.0741364	0.930806	No change	-0.0741364	>sp|Q1I7L3|SUCC_PSEE4 Succinate--CoA ligase [ADP-forming] subunit beta OS=Pseudomonas entomophila (strain L48) OX=384676 GN=sucC PE=3 SV=1
Q1I5V3_PSEE4	Q1I5V3	mucA	-0.0741494	0.464618	No change	-0.0741494	>tr|Q1I5V3|Q1I5V3_PSEE4 Sigma factor algU negative regulatory protein MucA OS=Pseudomonas entomophila (strain L48) OX=384676 GN=mucA PE=3 SV=1
Q1I3D8_PSEE4	Q1I3D8	PSEEN5223	-0.0742874	1.66988	No change	-0.0742874	>tr|Q1I3D8|Q1I3D8_PSEE4 GmrSD restriction endonucleases N-terminal domain-containing protein OS=Pseudomonas entomophila (strain L48) OX=384676 GN=PSEEN5223 PE=4 SV=1
Q1ICI6_PSEE4	Q1ICI6	PSEEN1784	-0.0743024	0.278103	No change	-0.0743024	>tr|Q1ICI6|Q1ICI6_PSEE4 Helicase OS=Pseudomonas entomophila (strain L48) OX=384676 GN=PSEEN1784 PE=4 SV=1
Q1IAH1_PSEE4	Q1IAH1	PSEEN2546	-0.0745654	0.387807	No change	-0.0745654	>tr|Q1IAH1|Q1IAH1_PSEE4 Putative DNA-binding protein, AraC family OS=Pseudomonas entomophila (strain L48) OX=384676 GN=PSEEN2546 PE=4 SV=1
Q1I5D4_PSEE4	Q1I5D4	PSEEN4468	-0.0745783	0.811632	No change	-0.0745783	>tr|Q1I5D4|Q1I5D4_PSEE4 Small-conductance mechanosensitive channel OS=Pseudomonas entomophila (strain L48) OX=384676 GN=PSEEN4468 PE=3 SV=1
Q1I467_PSEE4	Q1I467	PSEEN4924	-0.0746679	0.408793	No change	-0.0746679	>tr|Q1I467|Q1I467_PSEE4 Cytokinin riboside 5'-monophosphate phosphoribohydrolase OS=Pseudomonas entomophila (strain L48) OX=384676 GN=PSEEN4924 PE=3 SV=1
Q1IFE2_PSEE4	Q1IFE2	PSEEN0676	-0.074687	0.544485	No change	-0.074687	>tr|Q1IFE2|Q1IFE2_PSEE4 Putative oxidoreductase, short chain dehydrogenase/reductase family OS=Pseudomonas entomophila (strain L48) OX=384676 GN=PSEEN0676 PE=4 SV=1
Q1IH18_PSEE4	Q1IH18	PSEEN0040	-0.0748158	0.286757	No change	-0.0748158	>tr|Q1IH18|Q1IH18_PSEE4 DUF883 domain-containing protein OS=Pseudomonas entomophila (strain L48) OX=384676 GN=PSEEN0040 PE=3 SV=1
Q1IBI9_PSEE4	Q1IBI9	PSEEN2150	-0.0749884	0.72765	No change	-0.0749884	>tr|Q1IBI9|Q1IBI9_PSEE4 Putative non-ribosomal peptide synthetase OS=Pseudomonas entomophila (strain L48) OX=384676 GN=PSEEN2150 PE=4 SV=1
DNAK_PSEE4	Q1IF59	dnaK	-0.0756172	0.868389	No change	-0.0756172	>sp|Q1IF59|DNAK_PSEE4 Chaperone protein DnaK OS=Pseudomonas entomophila (strain L48) OX=384676 GN=dnaK PE=3 SV=1
Q1ID98_PSEE4	Q1ID98	rpsA	-0.0758384	0.993154	No change	-0.0758384	>tr|Q1ID98|Q1ID98_PSEE4 30S ribosomal protein S1 OS=Pseudomonas entomophila (strain L48) OX=384676 GN=rpsA PE=3 SV=1
Q1IB05_PSEE4	Q1IB05	PSEEN2352	-0.0758861	0.480679	No change	-0.0758861	>tr|Q1IB05|Q1IB05_PSEE4 Putative transcriptional regulator, AraC family OS=Pseudomonas entomophila (strain L48) OX=384676 GN=PSEEN2352 PE=4 SV=1
Q1I458_PSEE4	Q1I458	rnr	-0.0762599	1.28127	No change	-0.0762599	>tr|Q1I458|Q1I458_PSEE4 Ribonuclease R OS=Pseudomonas entomophila (strain L48) OX=384676 GN=rnr PE=3 SV=1
Q1ID69_PSEE4	Q1ID69	PSEEN1524	-0.0763741	0.516245	No change	-0.0763741	>tr|Q1ID69|Q1ID69_PSEE4 Putative isochorismatase OS=Pseudomonas entomophila (strain L48) OX=384676 GN=PSEEN1524 PE=4 SV=1
Q1I4S1_PSEE4	Q1I4S1	PSEEN4696	-0.0767803	0.638962	No change	-0.0767803	>tr|Q1I4S1|Q1I4S1_PSEE4 Paraquat-inducible protein B OS=Pseudomonas entomophila (strain L48) OX=384676 GN=PSEEN4696 PE=4 SV=1
Q1I7L2_PSEE4	Q1I7L2	lpd	-0.0767981	1.44073	No change	-0.0767981	>tr|Q1I7L2|Q1I7L2_PSEE4 Dihydrolipoyl dehydrogenase OS=Pseudomonas entomophila (strain L48) OX=384676 GN=lpd PE=3 SV=1
Q1I3A4_PSEE4	Q1I3A4	PSEEN5257	-0.0768782	0.581586	No change	-0.0768782	>tr|Q1I3A4|Q1I3A4_PSEE4 Putative penicillin amidase OS=Pseudomonas entomophila (strain L48) OX=384676 GN=PSEEN5257 PE=3 SV=1
Q1I3B9_PSEE4	Q1I3B9	ilvA-2	-0.0771287	1.27718	No change	-0.0771287	>tr|Q1I3B9|Q1I3B9_PSEE4 L-threonine dehydratase OS=Pseudomonas entomophila (strain L48) OX=384676 GN=ilvA-2 PE=3 SV=1
Q1IAM0_PSEE4	Q1IAM0	bauA	-0.0771427	0.574689	No change	-0.0771427	>tr|Q1IAM0|Q1IAM0_PSEE4 TonB-dependent siderophore receptor BauA OS=Pseudomonas entomophila (strain L48) OX=384676 GN=bauA PE=3 SV=1
Q1I8I5_PSEE4	Q1I8I5	PSEEN3288	-0.0772107	0.459067	No change	-0.0772107	>tr|Q1I8I5|Q1I8I5_PSEE4 Putative oxidoreductase, short-chain dehydrogenase/reductase family OS=Pseudomonas entomophila (strain L48) OX=384676 GN=PSEEN3288 PE=3 SV=1
ACCA_PSEE4	Q1I642	accA	-0.0772502	1.98905	No change	-0.0772502	>sp|Q1I642|ACCA_PSEE4 Acetyl-coenzyme A carboxylase carboxyl transferase subunit alpha OS=Pseudomonas entomophila (strain L48) OX=384676 GN=accA PE=3 SV=1
CMOB_PSEE4	Q1I5M7	cmoB	-0.0772715	0.63379	No change	-0.0772715	>sp|Q1I5M7|CMOB_PSEE4 tRNA U34 carboxymethyltransferase OS=Pseudomonas entomophila (strain L48) OX=384676 GN=cmoB PE=3 SV=1
Q1I872_PSEE4	Q1I872	cysI	-0.0773147	0.886398	No change	-0.0773147	>tr|Q1I872|Q1I872_PSEE4 Ferredoxin-nitrite reductase OS=Pseudomonas entomophila (strain L48) OX=384676 GN=cysI PE=4 SV=1
Q1IDY9_PSEE4	Q1IDY9	PSEEN1225	-0.0773516	1.03826	No change	-0.0773516	>tr|Q1IDY9|Q1IDY9_PSEE4 Succinylglutamate desuccinylase/Aspartoacylase catalytic domain-containing protein OS=Pseudomonas entomophila (strain L48) OX=384676 GN=PSEEN1225 PE=4 SV=1
NDPA_PSEE4	Q1I5F3	PSEEN4449	-0.0773703	0.725976	No change	-0.0773703	>sp|Q1I5F3|NDPA_PSEE4 Nucleoid-associated protein PSEEN4449 OS=Pseudomonas entomophila (strain L48) OX=384676 GN=PSEEN4449 PE=3 SV=1
Q1ID88_PSEE4	Q1ID88	PSEEN1503	-0.0775023	1.05316	No change	-0.0775023	>tr|Q1ID88|Q1ID88_PSEE4 Putative glycosyltransferase (Group 1) OS=Pseudomonas entomophila (strain L48) OX=384676 GN=PSEEN1503 PE=4 SV=1
Q1ICW9_PSEE4	Q1ICW9	PSEEN1638	-0.0778	0.216295	No change	-0.0778	>tr|Q1ICW9|Q1ICW9_PSEE4 Putative HlyD family secretion protein OS=Pseudomonas entomophila (strain L48) OX=384676 GN=PSEEN1638 PE=4 SV=1
Q1IEY9_PSEE4	Q1IEY9	ychF	-0.0782655	1.04781	No change	-0.0782655	>tr|Q1IEY9|Q1IEY9_PSEE4 Ribosome-binding ATPase YchF OS=Pseudomonas entomophila (strain L48) OX=384676 GN=ychF PE=3 SV=1
Q1IFT9_PSEE4	Q1IFT9	katA	-0.0782928	0.209012	No change	-0.0782928	>tr|Q1IFT9|Q1IFT9_PSEE4 Catalase OS=Pseudomonas entomophila (strain L48) OX=384676 GN=katA PE=3 SV=1
Q1I5U8_PSEE4	Q1I5U8	PSEEN4300	-0.0783078	0.887693	No change	-0.0783078	>tr|Q1I5U8|Q1I5U8_PSEE4 Folate-binding protein OS=Pseudomonas entomophila (strain L48) OX=384676 GN=PSEEN4300 PE=4 SV=1
Q1I965_PSEE4	Q1I965	macA	-0.0783307	0.499909	No change	-0.0783307	>tr|Q1I965|Q1I965_PSEE4 Macrolide efflux protein MacA OS=Pseudomonas entomophila (strain L48) OX=384676 GN=macA PE=3 SV=1
SAHH_PSEE4	Q1I3W5	ahcY	-0.078907	1.2644	No change	-0.078907	>sp|Q1I3W5|SAHH_PSEE4 Adenosylhomocysteinase OS=Pseudomonas entomophila (strain L48) OX=384676 GN=ahcY PE=3 SV=1
Q1ID15_PSEE4	Q1ID15	PSEEN1585	-0.0789115	0.141694	No change	-0.0789115	>tr|Q1ID15|Q1ID15_PSEE4 Glutathione peroxidase OS=Pseudomonas entomophila (strain L48) OX=384676 GN=PSEEN1585 PE=3 SV=1
PYRC_PSEE4	Q1IE05	pyrC	-0.0789878	1.39738	No change	-0.0789878	>sp|Q1IE05|PYRC_PSEE4 Dihydroorotase OS=Pseudomonas entomophila (strain L48) OX=384676 GN=pyrC PE=3 SV=1
APAH_PSEE4	Q1IG22	apaH	-0.0790606	0.610381	No change	-0.0790606	>sp|Q1IG22|APAH_PSEE4 Bis(5'-nucleosyl)-tetraphosphatase, symmetrical OS=Pseudomonas entomophila (strain L48) OX=384676 GN=apaH PE=3 SV=1
Q1I795_PSEE4	Q1I795	PSEEN3771	-0.0790917	0.880019	No change	-0.0790917	>tr|Q1I795|Q1I795_PSEE4 Phenazine biosynthesis protein, PhzC/F family OS=Pseudomonas entomophila (strain L48) OX=384676 GN=PSEEN3771 PE=3 SV=1
RS4_PSEE4	Q1IFU2	rpsD	-0.079572	0.542429	No change	-0.079572	>sp|Q1IFU2|RS4_PSEE4 Small ribosomal subunit protein uS4 OS=Pseudomonas entomophila (strain L48) OX=384676 GN=rpsD PE=3 SV=1
Q1I505_PSEE4	Q1I505	PSEEN4606	-0.07967	0.376944	No change	-0.07967	>tr|Q1I505|Q1I505_PSEE4 Putative leucine dehydrogenase OS=Pseudomonas entomophila (strain L48) OX=384676 GN=PSEEN4606 PE=3 SV=1
Q1I9Z2_PSEE4	Q1I9Z2	PSEEN2747	-0.0798982	0.390246	No change	-0.0798982	>tr|Q1I9Z2|Q1I9Z2_PSEE4 Putative 5-methyltetrahydropteroyltriglutamate-homocysteine methyltransferase OS=Pseudomonas entomophila (strain L48) OX=384676 GN=PSEEN2747 PE=4 SV=1
Q1IH15_PSEE4	Q1IH15	PSEEN0043	-0.0802342	1.59579	No change	-0.0802342	>tr|Q1IH15|Q1IH15_PSEE4 Luciferase-like monooxygenase OS=Pseudomonas entomophila (strain L48) OX=384676 GN=PSEEN0043 PE=4 SV=1
HSLU_PSEE4	Q1I3T9	hslU	-0.0807009	1.4688	No change	-0.0807009	>sp|Q1I3T9|HSLU_PSEE4 ATP-dependent protease ATPase subunit HslU OS=Pseudomonas entomophila (strain L48) OX=384676 GN=hslU PE=3 SV=1
Q1IB80_PSEE4	Q1IB80	PSEEN2271	-0.0812413	1.34527	No change	-0.0812413	>tr|Q1IB80|Q1IB80_PSEE4 Putative peptidase, S49 family OS=Pseudomonas entomophila (strain L48) OX=384676 GN=PSEEN2271 PE=3 SV=1
Q1IFB2_PSEE4	Q1IFB2	ggt	-0.0817682	0.0512388	No change	-0.0817682	>tr|Q1IFB2|Q1IFB2_PSEE4 Glutathione hydrolase proenzyme OS=Pseudomonas entomophila (strain L48) OX=384676 GN=ggt PE=3 SV=1
Q1I8K4_PSEE4	Q1I8K4	PSEEN3268	-0.0821433	0.318719	No change	-0.0821433	>tr|Q1I8K4|Q1I8K4_PSEE4 Uncharacterized protein OS=Pseudomonas entomophila (strain L48) OX=384676 GN=PSEEN3268 PE=4 SV=1
LLDD_PSEE4	Q1IF69	lldD	-0.0821873	2.08857	No change	-0.0821873	>sp|Q1IF69|LLDD_PSEE4 L-lactate dehydrogenase OS=Pseudomonas entomophila (strain L48) OX=384676 GN=lldD PE=3 SV=1
Q1I8L5_PSEE4	Q1I8L5	PSEEN3255	-0.082263	0.368786	No change	-0.082263	>tr|Q1I8L5|Q1I8L5_PSEE4 Putative N-carbamoyl-beta-alanine amidohydrolase OS=Pseudomonas entomophila (strain L48) OX=384676 GN=PSEEN3255 PE=3 SV=1
Q1IA99_PSEE4	Q1IA99	PSEEN2629	-0.0823313	0.591622	No change	-0.0823313	>tr|Q1IA99|Q1IA99_PSEE4 Putative transcriptional regulator, LysR family OS=Pseudomonas entomophila (strain L48) OX=384676 GN=PSEEN2629 PE=3 SV=1
RS21_PSEE4	Q1IG32	rpsU	-0.0826594	0.428396	No change	-0.0826594	>sp|Q1IG32|RS21_PSEE4 Small ribosomal subunit protein bS21 OS=Pseudomonas entomophila (strain L48) OX=384676 GN=rpsU PE=3 SV=1
NUOCD_PSEE4	Q1I7Z8	nuoC	-0.0826753	3.15201	No change	-0.0826753	>sp|Q1I7Z8|NUOCD_PSEE4 NADH-quinone oxidoreductase subunit C/D OS=Pseudomonas entomophila (strain L48) OX=384676 GN=nuoC PE=3 SV=1
Q1IBY1_PSEE4	Q1IBY1	PSEEN2001	-0.082804	0.450617	No change	-0.082804	>tr|Q1IBY1|Q1IBY1_PSEE4 Putative acetyltransferase, GNAT family OS=Pseudomonas entomophila (strain L48) OX=384676 GN=PSEEN2001 PE=3 SV=1
Q1IF29_PSEE4	Q1IF29	ettA	-0.0829061	2.13743	No change	-0.0829061	>tr|Q1IF29|Q1IF29_PSEE4 Energy-dependent translational throttle protein EttA OS=Pseudomonas entomophila (strain L48) OX=384676 GN=ettA PE=3 SV=1
Q1I6X5_PSEE4	Q1I6X5	rluB	-0.0829099	0.526844	No change	-0.0829099	>tr|Q1I6X5|Q1I6X5_PSEE4 Pseudouridine synthase OS=Pseudomonas entomophila (strain L48) OX=384676 GN=rluB PE=3 SV=1
Q1IB72_PSEE4	Q1IB72	PSEEN2280	-0.0830294	1.01524	No change	-0.0830294	>tr|Q1IB72|Q1IB72_PSEE4 non-specific serine/threonine protein kinase OS=Pseudomonas entomophila (strain L48) OX=384676 GN=PSEEN2280 PE=4 SV=1
RF1_PSEE4	Q1IEX1	prfA	-0.0832342	1.55999	No change	-0.0832342	>sp|Q1IEX1|RF1_PSEE4 Peptide chain release factor 1 OS=Pseudomonas entomophila (strain L48) OX=384676 GN=prfA PE=3 SV=1
Q1I4H1_PSEE4	Q1I4H1	corC	-0.0833406	1.06409	No change	-0.0833406	>tr|Q1I4H1|Q1I4H1_PSEE4 Magnesium and cobalt efflux protein CorC OS=Pseudomonas entomophila (strain L48) OX=384676 GN=corC PE=3 SV=1
Q1IGR9_PSEE4	Q1IGR9	algQ	-0.0840626	0.469248	No change	-0.0840626	>tr|Q1IGR9|Q1IGR9_PSEE4 Transcriptional regulator AlgQ OS=Pseudomonas entomophila (strain L48) OX=384676 GN=algQ PE=3 SV=1
RNH_PSEE4	Q1I7T4	rnhA	-0.0844202	1.39779	No change	-0.0844202	>sp|Q1I7T4|RNH_PSEE4 Ribonuclease H OS=Pseudomonas entomophila (strain L48) OX=384676 GN=rnhA PE=3 SV=1
Q1IE54_PSEE4	Q1IE54	pitA	-0.0846942	0.443652	No change	-0.0846942	>tr|Q1IE54|Q1IE54_PSEE4 Phosphate transporter OS=Pseudomonas entomophila (strain L48) OX=384676 GN=pitA PE=3 SV=1
ISPG_PSEE4	Q1IEI1	ispG	-0.0847858	2.02232	No change	-0.0847858	>sp|Q1IEI1|ISPG_PSEE4 4-hydroxy-3-methylbut-2-en-1-yl diphosphate synthase (flavodoxin) OS=Pseudomonas entomophila (strain L48) OX=384676 GN=ispG PE=3 SV=1
Q1IGE5_PSEE4	Q1IGE5	PSEEN0295	-0.0849082	0.858106	No change	-0.0849082	>tr|Q1IGE5|Q1IGE5_PSEE4 Putative thiosulfate sulfurtransferase (Rhodanese-like protein) OS=Pseudomonas entomophila (strain L48) OX=384676 GN=PSEEN0295 PE=4 SV=1
Q1IBS6_PSEE4	Q1IBS6	pncB-2	-0.0850197	0.600655	No change	-0.0850197	>tr|Q1IBS6|Q1IBS6_PSEE4 Nicotinate phosphoribosyltransferase OS=Pseudomonas entomophila (strain L48) OX=384676 GN=pncB-2 PE=3 SV=1
Q1I8E0_PSEE4	Q1I8E0	oprM	-0.0852737	0.512314	No change	-0.0852737	>tr|Q1I8E0|Q1I8E0_PSEE4 Outer membrane protein oprM OS=Pseudomonas entomophila (strain L48) OX=384676 GN=oprM PE=3 SV=1
Q1I2Q9_PSEE4	Q1I2Q9	PSEEN5466	-0.0853024	0.858405	No change	-0.0853024	>tr|Q1I2Q9|Q1I2Q9_PSEE4 Putative metal ion transporter OS=Pseudomonas entomophila (strain L48) OX=384676 GN=PSEEN5466 PE=4 SV=1
HLDE_PSEE4	Q1I411	hldE	-0.0854228	2.21396	No change	-0.0854228	>sp|Q1I411|HLDE_PSEE4 Bifunctional protein HldE OS=Pseudomonas entomophila (strain L48) OX=384676 GN=hldE PE=3 SV=1
Q1IAA0_PSEE4	Q1IAA0	PSEEN2628	-0.0856476	0.417635	No change	-0.0856476	>tr|Q1IAA0|Q1IAA0_PSEE4 Isocitrate lyase/phosphoenolpyruvate mutase family protein OS=Pseudomonas entomophila (strain L48) OX=384676 GN=PSEEN2628 PE=4 SV=1
Q1I329_PSEE4	Q1I329	elbB	-0.085693	1.59002	No change	-0.085693	>tr|Q1I329|Q1I329_PSEE4 Glyoxalase OS=Pseudomonas entomophila (strain L48) OX=384676 GN=elbB PE=3 SV=1
Q1IC71_PSEE4	Q1IC71	PSEEN1906	-0.086175	0.716413	No change	-0.086175	>tr|Q1IC71|Q1IC71_PSEE4 2-methylaconitate cis-trans isomerase PrpF OS=Pseudomonas entomophila (strain L48) OX=384676 GN=PSEEN1906 PE=3 SV=1
Q1IBP7_PSEE4	Q1IBP7	PSEEN2089	-0.0862519	0.620042	No change	-0.0862519	>tr|Q1IBP7|Q1IBP7_PSEE4 Putative DNA-binding response regulator OS=Pseudomonas entomophila (strain L48) OX=384676 GN=PSEEN2089 PE=4 SV=1
Q1IC96_PSEE4	Q1IC96	PSEEN1880	-0.0866303	0.0481937	No change	-0.0866303	>tr|Q1IC96|Q1IC96_PSEE4 Putative lytic transglycosylase OS=Pseudomonas entomophila (strain L48) OX=384676 GN=PSEEN1880 PE=3 SV=1
Q1I2U8_PSEE4	Q1I2U8	aldH	-0.0866308	0.596147	No change	-0.0866308	>tr|Q1I2U8|Q1I2U8_PSEE4 Aldehyde dehydrogenase OS=Pseudomonas entomophila (strain L48) OX=384676 GN=aldH PE=3 SV=1
Q1I883_PSEE4	Q1I883	csuD	-0.0875611	0.321448	No change	-0.0875611	>tr|Q1I883|Q1I883_PSEE4 Type 1 pili usher protein CsuD OS=Pseudomonas entomophila (strain L48) OX=384676 GN=csuD PE=3 SV=1
EFTU_PSEE4	Q1IFW8	tuf1	-0.0877813	1.01005	No change	-0.0877813	>sp|Q1IFW8|EFTU_PSEE4 Elongation factor Tu OS=Pseudomonas entomophila (strain L48) OX=384676 GN=tuf1 PE=3 SV=1
HSLO_PSEE4	Q1IGK2	hslO	-0.0877835	0.392841	No change	-0.0877835	>sp|Q1IGK2|HSLO_PSEE4 33 kDa chaperonin OS=Pseudomonas entomophila (strain L48) OX=384676 GN=hslO PE=3 SV=1
RDGC_PSEE4	Q1IDH6	rdgC	-0.0880086	2.65074	No change	-0.0880086	>sp|Q1IDH6|RDGC_PSEE4 Recombination-associated protein RdgC OS=Pseudomonas entomophila (strain L48) OX=384676 GN=rdgC PE=3 SV=1
Q1IDU7_PSEE4	Q1IDU7	PSEEN1269	-0.0883274	0.504761	No change	-0.0883274	>tr|Q1IDU7|Q1IDU7_PSEE4 Putative carboxyvinyl-carboxyphosphonate phosphorylmutase OS=Pseudomonas entomophila (strain L48) OX=384676 GN=PSEEN1269 PE=4 SV=1
Q1I4F7_PSEE4	Q1I4F7	rlpA	-0.0886364	0.50298	No change	-0.0886364	>tr|Q1I4F7|Q1I4F7_PSEE4 Endolytic peptidoglycan transglycosylase RlpA OS=Pseudomonas entomophila (strain L48) OX=384676 GN=rlpA PE=3 SV=1
Q1I4X6_PSEE4	Q1I4X6	PSEEN4636	-0.0887906	1.11002	No change	-0.0887906	>tr|Q1I4X6|Q1I4X6_PSEE4 Putative oxidoreductase, short-chain dehydrogenase/reductase family OS=Pseudomonas entomophila (strain L48) OX=384676 GN=PSEEN4636 PE=3 SV=1
Q1I9T2_PSEE4	Q1I9T2	cpo	-0.0890226	0.235294	No change	-0.0890226	>tr|Q1I9T2|Q1I9T2_PSEE4 Non-heme chloroperoxidase OS=Pseudomonas entomophila (strain L48) OX=384676 GN=cpo PE=4 SV=1
Q1ICZ1_PSEE4	Q1ICZ1	PSEEN1614	-0.0894709	0.652035	No change	-0.0894709	>tr|Q1ICZ1|Q1ICZ1_PSEE4 Large ribosomal RNA subunit accumulation protein YceD OS=Pseudomonas entomophila (strain L48) OX=384676 GN=PSEEN1614 PE=3 SV=1
Q1I807_PSEE4	Q1I807	PSEEN3476	-0.0897814	0.29118	No change	-0.0897814	>tr|Q1I807|Q1I807_PSEE4 Uncharacterized protein OS=Pseudomonas entomophila (strain L48) OX=384676 GN=PSEEN3476 PE=4 SV=1
Q1I8U0_PSEE4	Q1I8U0	PSEEN3175	-0.0897872	0.470243	No change	-0.0897872	>tr|Q1I8U0|Q1I8U0_PSEE4 DUF4377 domain-containing protein OS=Pseudomonas entomophila (strain L48) OX=384676 GN=PSEEN3175 PE=4 SV=1
Q1IAL9_PSEE4	Q1IAL9	bauB	-0.0901845	1.3642	No change	-0.0901845	>tr|Q1IAL9|Q1IAL9_PSEE4 Ferric siderophore ABC transporter, periplasmic siderophore-binding protein bauB OS=Pseudomonas entomophila (strain L48) OX=384676 GN=bauB PE=3 SV=1
Q1I313_PSEE4	Q1I313	PSEEN5356	-0.0901893	0.556609	No change	-0.0901893	>tr|Q1I313|Q1I313_PSEE4 Putative glutathione S-transferase OS=Pseudomonas entomophila (strain L48) OX=384676 GN=PSEEN5356 PE=4 SV=1
ARGC_PSEE4	Q1IFY8	argC	-0.0902761	0.584567	No change	-0.0902761	>sp|Q1IFY8|ARGC_PSEE4 N-acetyl-gamma-glutamyl-phosphate reductase OS=Pseudomonas entomophila (strain L48) OX=384676 GN=argC PE=3 SV=1
Q1I7L4_PSEE4	Q1I7L4	sucD	-0.0908985	1.60244	No change	-0.0908985	>tr|Q1I7L4|Q1I7L4_PSEE4 Succinate--CoA ligase [ADP-forming] subunit alpha OS=Pseudomonas entomophila (strain L48) OX=384676 GN=sucD PE=3 SV=1
Q1I7V7_PSEE4	Q1I7V7	PSEEN3536	-0.0910263	0.751768	No change	-0.0910263	>tr|Q1I7V7|Q1I7V7_PSEE4 Putative multicomponent potassium-proton antiporter, subunit E (PhaE) OS=Pseudomonas entomophila (strain L48) OX=384676 GN=PSEEN3536 PE=3 SV=1
Q1I6R4_PSEE4	Q1I6R4	PSEEN3964	-0.0915667	1.14723	No change	-0.0915667	>tr|Q1I6R4|Q1I6R4_PSEE4 Putative ABC transporter, ATP-binding protein/permease protein OS=Pseudomonas entomophila (strain L48) OX=384676 GN=PSEEN3964 PE=4 SV=1
Q1I576_PSEE4	Q1I576	moaE	-0.0916195	1.06212	No change	-0.0916195	>tr|Q1I576|Q1I576_PSEE4 Molybdopterin synthase catalytic subunit OS=Pseudomonas entomophila (strain L48) OX=384676 GN=moaE PE=3 SV=1
Q1IBL1_PSEE4	Q1IBL1	PSEEN2126	-0.0917381	0.456052	No change	-0.0917381	>tr|Q1IBL1|Q1IBL1_PSEE4 PDZ domain-containing protein OS=Pseudomonas entomophila (strain L48) OX=384676 GN=PSEEN2126 PE=4 SV=1
Q1IBT8_PSEE4	Q1IBT8	PSEEN2045	-0.0918042	0.395594	No change	-0.0918042	>tr|Q1IBT8|Q1IBT8_PSEE4 Maltokinase OS=Pseudomonas entomophila (strain L48) OX=384676 GN=PSEEN2045 PE=3 SV=1
Q1I5H1_PSEE4	Q1I5H1	PSEEN4431	-0.0919962	0.297001	No change	-0.0919962	>tr|Q1I5H1|Q1I5H1_PSEE4 DUF5064 family protein OS=Pseudomonas entomophila (strain L48) OX=384676 GN=PSEEN4431 PE=4 SV=1
Q1ICR5_PSEE4	Q1ICR5	PSEEN1699	-0.0920258	0.522106	No change	-0.0920258	>tr|Q1ICR5|Q1ICR5_PSEE4 HAMP domain-containing protein OS=Pseudomonas entomophila (strain L48) OX=384676 GN=PSEEN1699 PE=4 SV=1
Q1ICR8_PSEE4	Q1ICR8	purF	-0.0921205	1.96749	No change	-0.0921205	>tr|Q1ICR8|Q1ICR8_PSEE4 Amidophosphoribosyltransferase OS=Pseudomonas entomophila (strain L48) OX=384676 GN=purF PE=3 SV=1
Q1IEG8_PSEE4	Q1IEG8	PSEEN1035	-0.0921739	2.32088	No change	-0.0921739	>tr|Q1IEG8|Q1IEG8_PSEE4 ornithine decarboxylase OS=Pseudomonas entomophila (strain L48) OX=384676 GN=PSEEN1035 PE=3 SV=1
Q1I3F6_PSEE4	Q1I3F6	PSEEN5204	-0.0922836	0.886068	No change	-0.0922836	>tr|Q1I3F6|Q1I3F6_PSEE4 Uncharacterized protein OS=Pseudomonas entomophila (strain L48) OX=384676 GN=PSEEN5204 PE=4 SV=1
SYP_PSEE4	Q1I6D7	proS	-0.0925376	2.17485	No change	-0.0925376	>sp|Q1I6D7|SYP_PSEE4 Proline--tRNA ligase OS=Pseudomonas entomophila (strain L48) OX=384676 GN=proS PE=3 SV=1
Q1I603_PSEE4	Q1I603	recJ	-0.0926867	0.501193	No change	-0.0926867	>tr|Q1I603|Q1I603_PSEE4 Single-stranded-DNA-specific exonuclease RecJ OS=Pseudomonas entomophila (strain L48) OX=384676 GN=recJ PE=3 SV=1
Q1IF32_PSEE4	Q1IF32	glyA-1	-0.0928275	1.06793	No change	-0.0928275	>tr|Q1IF32|Q1IF32_PSEE4 Serine hydroxymethyltransferase OS=Pseudomonas entomophila (strain L48) OX=384676 GN=glyA-1 PE=3 SV=1
Q1IA49_PSEE4	Q1IA49	PSEEN2684	-0.09305	0.440759	No change	-0.09305	>tr|Q1IA49|Q1IA49_PSEE4 alcohol dehydrogenase (NADP(+)) OS=Pseudomonas entomophila (strain L48) OX=384676 GN=PSEEN2684 PE=3 SV=1
Q1I452_PSEE4	Q1I452	hflC	-0.0930974	3.03581	No change	-0.0930974	>tr|Q1I452|Q1I452_PSEE4 Protein HflC OS=Pseudomonas entomophila (strain L48) OX=384676 GN=hflC PE=3 SV=1
Q1IFZ0_PSEE4	Q1IFZ0	PSEEN0458	-0.0930986	0.27085	No change	-0.0930986	>tr|Q1IFZ0|Q1IFZ0_PSEE4 Putative dioxygenases related to 2-nitropropane dioxygenase OS=Pseudomonas entomophila (strain L48) OX=384676 GN=PSEEN0458 PE=3 SV=1
GLMU_PSEE4	Q1I2I9	glmU	-0.0931171	1.34084	No change	-0.0931171	>sp|Q1I2I9|GLMU_PSEE4 Bifunctional protein GlmU OS=Pseudomonas entomophila (strain L48) OX=384676 GN=glmU PE=3 SV=1
DAPE_PSEE4	Q1I614	dapE	-0.0934919	1.18402	No change	-0.0934919	>sp|Q1I614|DAPE_PSEE4 Succinyl-diaminopimelate desuccinylase OS=Pseudomonas entomophila (strain L48) OX=384676 GN=dapE PE=3 SV=1
Q1IBX0_PSEE4	Q1IBX0	PSEEN2012	-0.0935893	0.120876	No change	-0.0935893	>tr|Q1IBX0|Q1IBX0_PSEE4 Putative outer membrane ferric siderophore receptor OS=Pseudomonas entomophila (strain L48) OX=384676 GN=PSEEN2012 PE=3 SV=1
Q1IFR9_PSEE4	Q1IFR9	stk1	-0.0936626	0.227462	No change	-0.0936626	>tr|Q1IFR9|Q1IFR9_PSEE4 Serine-threonine kinase Stk1 OS=Pseudomonas entomophila (strain L48) OX=384676 GN=stk1 PE=4 SV=1
Q1I9Y9_PSEE4	Q1I9Y9	PSEEN2750	-0.0941133	0.261408	No change	-0.0941133	>tr|Q1I9Y9|Q1I9Y9_PSEE4 Putative outer membrane ferric siderophore receptor OS=Pseudomonas entomophila (strain L48) OX=384676 GN=PSEEN2750 PE=3 SV=1
PROA_PSEE4	Q1I4F0	proA	-0.0941375	3.78962	No change	-0.0941375	>sp|Q1I4F0|PROA_PSEE4 Gamma-glutamyl phosphate reductase OS=Pseudomonas entomophila (strain L48) OX=384676 GN=proA PE=3 SV=1
TAL_PSEE4	Q1I7G7	tal	-0.0944398	0.539207	No change	-0.0944398	>sp|Q1I7G7|TAL_PSEE4 Transaldolase OS=Pseudomonas entomophila (strain L48) OX=384676 GN=tal PE=3 SV=1
Q1ICZ6_PSEE4	Q1ICZ6	rne	-0.0944471	1.21377	No change	-0.0944471	>tr|Q1ICZ6|Q1ICZ6_PSEE4 Ribonuclease E OS=Pseudomonas entomophila (strain L48) OX=384676 GN=rne PE=3 SV=1
RL17_PSEE4	Q1IFU0	rplQ	-0.0947084	0.505871	No change	-0.0947084	>sp|Q1IFU0|RL17_PSEE4 Large ribosomal subunit protein bL17 OS=Pseudomonas entomophila (strain L48) OX=384676 GN=rplQ PE=3 SV=1
Q1I719_PSEE4	Q1I719	PSEEN3848	-0.0947633	0.344344	No change	-0.0947633	>tr|Q1I719|Q1I719_PSEE4 Putative flagella synthesis protein FlgN OS=Pseudomonas entomophila (strain L48) OX=384676 GN=PSEEN3848 PE=3 SV=1
Q1I925_PSEE4	Q1I925	PSEEN3085	-0.0947765	0.276196	No change	-0.0947765	>tr|Q1I925|Q1I925_PSEE4 Putative DNA methylase OS=Pseudomonas entomophila (strain L48) OX=384676 GN=PSEEN3085 PE=4 SV=1
Q1I755_PSEE4	Q1I755	PSEEN3811	-0.0948588	0.334633	No change	-0.0948588	>tr|Q1I755|Q1I755_PSEE4 Putative anti-sigma F factor antagonist OS=Pseudomonas entomophila (strain L48) OX=384676 GN=PSEEN3811 PE=4 SV=1
Q1IGN6_PSEE4	Q1IGN6	PSEEN0197	-0.0951277	0.838547	No change	-0.0951277	>tr|Q1IGN6|Q1IGN6_PSEE4 cyclic-guanylate-specific phosphodiesterase OS=Pseudomonas entomophila (strain L48) OX=384676 GN=PSEEN0197 PE=4 SV=1
RS12_PSEE4	Q1IFX1	rpsL	-0.0952002	0.441592	No change	-0.0952002	>sp|Q1IFX1|RS12_PSEE4 Small ribosomal subunit protein uS12 OS=Pseudomonas entomophila (strain L48) OX=384676 GN=rpsL PE=3 SV=1
Q1I5C7_PSEE4	Q1I5C7	argJ	-0.0954491	1.21858	No change	-0.0954491	>tr|Q1I5C7|Q1I5C7_PSEE4 Arginine biosynthesis bifunctional protein ArgJ OS=Pseudomonas entomophila (strain L48) OX=384676 GN=argJ PE=3 SV=1
Q1IC08_PSEE4	Q1IC08	PSEEN1970	-0.0956179	0.534817	No change	-0.0956179	>tr|Q1IC08|Q1IC08_PSEE4 Putative transcriptional regulator, MerR family OS=Pseudomonas entomophila (strain L48) OX=384676 GN=PSEEN1970 PE=4 SV=1
ACCD_PSEE4	Q1ICS2	accD	-0.0956942	0.865956	No change	-0.0956942	>sp|Q1ICS2|ACCD_PSEE4 Acetyl-coenzyme A carboxylase carboxyl transferase subunit beta OS=Pseudomonas entomophila (strain L48) OX=384676 GN=accD PE=3 SV=1
Q1IAT6_PSEE4	Q1IAT6	PSEEN2423	-0.0958112	0.30014	No change	-0.0958112	>tr|Q1IAT6|Q1IAT6_PSEE4 Putative methyl-accepting chemotaxis transducer/sensory box protein OS=Pseudomonas entomophila (strain L48) OX=384676 GN=PSEEN2423 PE=4 SV=1
Q1IFY6_PSEE4	Q1IFY6	anmK	-0.0958589	0.791066	No change	-0.0958589	>tr|Q1IFY6|Q1IFY6_PSEE4 Anhydro-N-acetylmuramic acid kinase OS=Pseudomonas entomophila (strain L48) OX=384676 GN=anmK PE=3 SV=1
Q1ID12_PSEE4	Q1ID12	PSEEN1588	-0.0961536	0.567697	No change	-0.0961536	>tr|Q1ID12|Q1ID12_PSEE4 GAF domain-containing protein OS=Pseudomonas entomophila (strain L48) OX=384676 GN=PSEEN1588 PE=3 SV=1
Q1I8T4_PSEE4	Q1I8T4	PSEEN3182	-0.0964085	0.0594524	No change	-0.0964085	>tr|Q1I8T4|Q1I8T4_PSEE4 Phosphate-binding protein PstS OS=Pseudomonas entomophila (strain L48) OX=384676 GN=PSEEN3182 PE=3 SV=1
RL34_PSEE4	Q1I2H1	rpmH	-0.0966441	0.34336	No change	-0.0966441	>sp|Q1I2H1|RL34_PSEE4 Large ribosomal subunit protein bL34 OS=Pseudomonas entomophila (strain L48) OX=384676 GN=rpmH PE=3 SV=1
RL27_PSEE4	Q1IF14	rpmA	-0.0967662	0.307582	No change	-0.0967662	>sp|Q1IF14|RL27_PSEE4 Large ribosomal subunit protein bL27 OS=Pseudomonas entomophila (strain L48) OX=384676 GN=rpmA PE=3 SV=1
Q1IE59_PSEE4	Q1IE59	mvaT	-0.0969276	1.17008	No change	-0.0969276	>tr|Q1IE59|Q1IE59_PSEE4 Transcriptional regulator MvaT, P16 subunit OS=Pseudomonas entomophila (strain L48) OX=384676 GN=mvaT PE=4 SV=1
Q1IH05_PSEE4	Q1IH05	cynT-2	-0.0972045	0.622357	No change	-0.0972045	>tr|Q1IH05|Q1IH05_PSEE4 Carbonic anhydrase OS=Pseudomonas entomophila (strain L48) OX=384676 GN=cynT-2 PE=3 SV=1
RF3_PSEE4	Q1IEF7	prfC	-0.0975345	1.12205	No change	-0.0975345	>sp|Q1IEF7|RF3_PSEE4 Peptide chain release factor 3 OS=Pseudomonas entomophila (strain L48) OX=384676 GN=prfC PE=3 SV=1
Q1I450_PSEE4	Q1I450	hflX	-0.0976092	2.06793	No change	-0.0976092	>tr|Q1I450|Q1I450_PSEE4 GTPase HflX OS=Pseudomonas entomophila (strain L48) OX=384676 GN=hflX PE=3 SV=1
Q1I6C9_PSEE4	Q1I6C9	PSEEN4116	-0.0976105	0.49756	No change	-0.0976105	>tr|Q1I6C9|Q1I6C9_PSEE4 Dual-specificity RNA pseudouridine synthase RluF OS=Pseudomonas entomophila (strain L48) OX=384676 GN=PSEEN4116 PE=4 SV=1
Q1IB45_PSEE4	Q1IB45	PSEEN2309	-0.0977097	0.284843	No change	-0.0977097	>tr|Q1IB45|Q1IB45_PSEE4 GNAT family N-acetyltransferase OS=Pseudomonas entomophila (strain L48) OX=384676 GN=PSEEN2309 PE=4 SV=1
Q1ICM9_PSEE4	Q1ICM9	PSEEN1739	-0.0978228	0.697015	No change	-0.0978228	>tr|Q1ICM9|Q1ICM9_PSEE4 Uncharacterized protein OS=Pseudomonas entomophila (strain L48) OX=384676 GN=PSEEN1739 PE=4 SV=1
ARLY_PSEE4	Q1I314	argH	-0.0978467	1.85153	No change	-0.0978467	>sp|Q1I314|ARLY_PSEE4 Argininosuccinate lyase OS=Pseudomonas entomophila (strain L48) OX=384676 GN=argH PE=3 SV=1
Q1IBM0_PSEE4	Q1IBM0	PSEEN2116	-0.0981255	0.465231	No change	-0.0981255	>tr|Q1IBM0|Q1IBM0_PSEE4 Tryptophan 2-monooxygenase OS=Pseudomonas entomophila (strain L48) OX=384676 GN=PSEEN2116 PE=3 SV=1
Q1ICV8_PSEE4	Q1ICV8	leuB	-0.0982571	1.47879	No change	-0.0982571	>tr|Q1ICV8|Q1ICV8_PSEE4 3-isopropylmalate dehydrogenase OS=Pseudomonas entomophila (strain L48) OX=384676 GN=leuB PE=3 SV=1
Q1ICX2_PSEE4	Q1ICX2	tyrB	-0.0985352	1.48415	No change	-0.0985352	>tr|Q1ICX2|Q1ICX2_PSEE4 Aminotransferase OS=Pseudomonas entomophila (strain L48) OX=384676 GN=tyrB PE=3 SV=1
Q1I4I7_PSEE4	Q1I4I7	hrpB	-0.0986112	0.547814	No change	-0.0986112	>tr|Q1I4I7|Q1I4I7_PSEE4 Helicase, ATP-dependent OS=Pseudomonas entomophila (strain L48) OX=384676 GN=hrpB PE=4 SV=1
Q1IDG2_PSEE4	Q1IDG2	PSEEN1426	-0.0988385	1.32254	No change	-0.0988385	>tr|Q1IDG2|Q1IDG2_PSEE4 Peptidyl-prolyl cis-trans isomerase OS=Pseudomonas entomophila (strain L48) OX=384676 GN=PSEEN1426 PE=3 SV=1
Q1I5V1_PSEE4	Q1I5V1	nadB	-0.0989641	2.1848	No change	-0.0989641	>tr|Q1I5V1|Q1I5V1_PSEE4 L-aspartate oxidase OS=Pseudomonas entomophila (strain L48) OX=384676 GN=nadB PE=3 SV=1
IHFA_PSEE4	Q1IC09	ihfA	-0.0992479	0.674928	No change	-0.0992479	>sp|Q1IC09|IHFA_PSEE4 Integration host factor subunit alpha OS=Pseudomonas entomophila (strain L48) OX=384676 GN=ihfA PE=3 SV=1
RS6_PSEE4	Q1I461	rpsF	-0.0993525	0.648949	No change	-0.0993525	>sp|Q1I461|RS6_PSEE4 Small ribosomal subunit protein bS6 OS=Pseudomonas entomophila (strain L48) OX=384676 GN=rpsF PE=3 SV=1
Q1IEC4_PSEE4	Q1IEC4	tldD	-0.0997222	2.64787	No change	-0.0997222	>tr|Q1IEC4|Q1IEC4_PSEE4 Peptidase U62 TldD OS=Pseudomonas entomophila (strain L48) OX=384676 GN=tldD PE=3 SV=1
Q1I678_PSEE4	Q1I678	PSEEN4168	-0.10007	0.10299	No change	-0.10007	>tr|Q1I678|Q1I678_PSEE4 Putative phage protein OS=Pseudomonas entomophila (strain L48) OX=384676 GN=PSEEN4168 PE=4 SV=1
Q1ICF3_PSEE4	Q1ICF3	PSEEN1819	-0.100293	0.835271	No change	-0.100293	>tr|Q1ICF3|Q1ICF3_PSEE4 DUF2170 family protein OS=Pseudomonas entomophila (strain L48) OX=384676 GN=PSEEN1819 PE=4 SV=1
Q1IBT4_PSEE4	Q1IBT4	PSEEN2050	-0.100437	0.407447	No change	-0.100437	>tr|Q1IBT4|Q1IBT4_PSEE4 DUF2934 domain-containing protein OS=Pseudomonas entomophila (strain L48) OX=384676 GN=PSEEN2050 PE=4 SV=1
Q1IEV5_PSEE4	Q1IEV5	PSEEN0892	-0.100444	0.49967	No change	-0.100444	>tr|Q1IEV5|Q1IEV5_PSEE4 Aminopeptidase OS=Pseudomonas entomophila (strain L48) OX=384676 GN=PSEEN0892 PE=4 SV=1
RLMH_PSEE4	Q1I4F3	rlmH	-0.100732	1.17454	No change	-0.100732	>sp|Q1I4F3|RLMH_PSEE4 Ribosomal RNA large subunit methyltransferase H OS=Pseudomonas entomophila (strain L48) OX=384676 GN=rlmH PE=3 SV=1
Q1I5S5_PSEE4	Q1I5S5	PSEEN4323	-0.100743	0.0721729	No change	-0.100743	>tr|Q1I5S5|Q1I5S5_PSEE4 Lipoprotein OS=Pseudomonas entomophila (strain L48) OX=384676 GN=PSEEN4323 PE=4 SV=1
Q1I4F8_PSEE4	Q1I4F8	dacC	-0.100875	1.20548	No change	-0.100875	>tr|Q1I4F8|Q1I4F8_PSEE4 serine-type D-Ala-D-Ala carboxypeptidase OS=Pseudomonas entomophila (strain L48) OX=384676 GN=dacC PE=3 SV=1
Q1I5M0_PSEE4	Q1I5M0	nagA	-0.101405	0.410393	No change	-0.101405	>tr|Q1I5M0|Q1I5M0_PSEE4 N-acetylglucosamine-6-phosphate deacetylase OS=Pseudomonas entomophila (strain L48) OX=384676 GN=nagA PE=3 SV=1
Q1IBS9_PSEE4	Q1IBS9	PSEEN2055	-0.101621	1.09548	No change	-0.101621	>tr|Q1IBS9|Q1IBS9_PSEE4 Pyrimidine/purine nucleotide 5'-monophosphate nucleosidase OS=Pseudomonas entomophila (strain L48) OX=384676 GN=PSEEN2055 PE=3 SV=1
MNMA_PSEE4	Q1IBE4	mnmA	-0.102155	1.36793	No change	-0.102155	>sp|Q1IBE4|MNMA_PSEE4 tRNA-specific 2-thiouridylase MnmA OS=Pseudomonas entomophila (strain L48) OX=384676 GN=mnmA PE=3 SV=1
Q1IBW4_PSEE4	Q1IBW4	PSEEN2018	-0.102269	0.514896	No change	-0.102269	>tr|Q1IBW4|Q1IBW4_PSEE4 Putative carbamoyltransferase, NodU family OS=Pseudomonas entomophila (strain L48) OX=384676 GN=PSEEN2018 PE=3 SV=1
Q1I3Q6_PSEE4	Q1I3Q6	hutC	-0.102584	1.60181	No change	-0.102584	>tr|Q1I3Q6|Q1I3Q6_PSEE4 Histidine utilization repressor OS=Pseudomonas entomophila (strain L48) OX=384676 GN=hutC PE=4 SV=1
Q1IFD2_PSEE4	Q1IFD2	PSEEN0696	-0.102729	0.643482	No change	-0.102729	>tr|Q1IFD2|Q1IFD2_PSEE4 Diguanylate cyclase OS=Pseudomonas entomophila (strain L48) OX=384676 GN=PSEEN0696 PE=4 SV=1
Q1IGF5_PSEE4	Q1IGF5	PSEEN0284	-0.103171	0.749752	No change	-0.103171	>tr|Q1IGF5|Q1IGF5_PSEE4 Uncharacterized protein OS=Pseudomonas entomophila (strain L48) OX=384676 GN=PSEEN0284 PE=3 SV=1
Q1IDX6_PSEE4	Q1IDX6	PSEEN1238	-0.1035	0.388982	No change	-0.1035	>tr|Q1IDX6|Q1IDX6_PSEE4 Putative aldehyde dehydrogenase OS=Pseudomonas entomophila (strain L48) OX=384676 GN=PSEEN1238 PE=3 SV=1
Q1I630_PSEE4	Q1I630	uppS	-0.103657	0.841969	No change	-0.103657	>tr|Q1I630|Q1I630_PSEE4 Ditrans,polycis-undecaprenyl-diphosphate synthase ((2E,6E)-farnesyl-diphosphate specific) OS=Pseudomonas entomophila (strain L48) OX=384676 GN=uppS PE=3 SV=1
Q1I6N1_PSEE4	Q1I6N1	PSEEN4005	-0.103718	0.311886	No change	-0.103718	>tr|Q1I6N1|Q1I6N1_PSEE4 CsbD-like domain-containing protein OS=Pseudomonas entomophila (strain L48) OX=384676 GN=PSEEN4005 PE=3 SV=1
Q1IFM1_PSEE4	Q1IFM1	A	-0.103889	2.20026	No change	-0.103889	>tr|Q1IFM1|Q1IFM1_PSEE4 3,4-dihydroxy-2-butanone 4-phosphate synthase OS=Pseudomonas entomophila (strain L48) OX=384676 GN=A PE=3 SV=1
Q1IEE3_PSEE4	Q1IEE3	PSEEN1062	-0.10398	1.0292	No change	-0.10398	>tr|Q1IEE3|Q1IEE3_PSEE4 histidine kinase OS=Pseudomonas entomophila (strain L48) OX=384676 GN=PSEEN1062 PE=4 SV=1
Q1ICZ8_PSEE4	Q1ICZ8	PSEEN1606	-0.104012	0.304905	No change	-0.104012	>tr|Q1ICZ8|Q1ICZ8_PSEE4 protein-tyrosine-phosphatase OS=Pseudomonas entomophila (strain L48) OX=384676 GN=PSEEN1606 PE=3 SV=1
Q1I6S3_PSEE4	Q1I6S3	PSEEN3955	-0.10416	0.59718	No change	-0.10416	>tr|Q1I6S3|Q1I6S3_PSEE4 Uncharacterized protein OS=Pseudomonas entomophila (strain L48) OX=384676 GN=PSEEN3955 PE=4 SV=1
Q1ID04_PSEE4	Q1ID04	PSEEN1598	-0.104271	0.16005	No change	-0.104271	>tr|Q1ID04|Q1ID04_PSEE4 DUF2062 domain-containing protein OS=Pseudomonas entomophila (strain L48) OX=384676 GN=PSEEN1598 PE=4 SV=1
Q1IFY2_PSEE4	Q1IFY2	coaX	-0.104509	0.496797	No change	-0.104509	>tr|Q1IFY2|Q1IFY2_PSEE4 Type III pantothenate kinase OS=Pseudomonas entomophila (strain L48) OX=384676 GN=coaX PE=3 SV=1
Q1IDP6_PSEE4	Q1IDP6	PSEEN1331	-0.104533	0.0954779	No change	-0.104533	>tr|Q1IDP6|Q1IDP6_PSEE4 HTH cro/C1-type domain-containing protein OS=Pseudomonas entomophila (strain L48) OX=384676 GN=PSEEN1331 PE=4 SV=1
Q1I4W6_PSEE4	Q1I4W6	PSEEN4647	-0.104582	0.688814	No change	-0.104582	>tr|Q1I4W6|Q1I4W6_PSEE4 Putative carbon-nitrogen hydrolase OS=Pseudomonas entomophila (strain L48) OX=384676 GN=PSEEN4647 PE=4 SV=1
Q1I5Z6_PSEE4	Q1I5Z6	hom	-0.104619	1.53604	No change	-0.104619	>tr|Q1I5Z6|Q1I5Z6_PSEE4 Homoserine dehydrogenase OS=Pseudomonas entomophila (strain L48) OX=384676 GN=hom PE=3 SV=1
G6PI_PSEE4	Q1I4P0	pgi	-0.10468	0.978764	No change	-0.10468	>sp|Q1I4P0|G6PI_PSEE4 Glucose-6-phosphate isomerase OS=Pseudomonas entomophila (strain L48) OX=384676 GN=pgi PE=3 SV=1
Q1IBV6_PSEE4	Q1IBV6	PSEEN2026	-0.104799	0.536403	No change	-0.104799	>tr|Q1IBV6|Q1IBV6_PSEE4 histidine kinase OS=Pseudomonas entomophila (strain L48) OX=384676 GN=PSEEN2026 PE=4 SV=1
Q1IBE7_PSEE4	Q1IBE7	PSEEN2197	-0.105365	0.335512	No change	-0.105365	>tr|Q1IBE7|Q1IBE7_PSEE4 JmjC domain-containing protein OS=Pseudomonas entomophila (strain L48) OX=384676 GN=PSEEN2197 PE=4 SV=1
Q1IF76_PSEE4	Q1IF76	PSEEN0757	-0.105516	1.72742	No change	-0.105516	>tr|Q1IF76|Q1IF76_PSEE4 Uncharacterized protein OS=Pseudomonas entomophila (strain L48) OX=384676 GN=PSEEN0757 PE=4 SV=1
Q1I476_PSEE4	Q1I476	PSEEN4911	-0.105536	0.808934	No change	-0.105536	>tr|Q1I476|Q1I476_PSEE4 Putative oxidoreductase, short chain dehydrogenase/reductase family OS=Pseudomonas entomophila (strain L48) OX=384676 GN=PSEEN4911 PE=3 SV=1
Q1I308_PSEE4	Q1I308	rnk	-0.105545	0.764586	No change	-0.105545	>tr|Q1I308|Q1I308_PSEE4 Regulator of nucleoside diphosphate kinase OS=Pseudomonas entomophila (strain L48) OX=384676 GN=rnk PE=4 SV=1
Q1I5K8_PSEE4	Q1I5K8	guaB	-0.106126	1.91367	No change	-0.106126	>tr|Q1I5K8|Q1I5K8_PSEE4 Inosine-5'-monophosphate dehydrogenase OS=Pseudomonas entomophila (strain L48) OX=384676 GN=guaB PE=3 SV=1
Q1I779_PSEE4	Q1I779	cheW	-0.106208	1.97035	No change	-0.106208	>tr|Q1I779|Q1I779_PSEE4 Purine-binding chemotaxis protein CheW OS=Pseudomonas entomophila (strain L48) OX=384676 GN=cheW PE=4 SV=1
RECA_PSEE4	Q1I6B7	recA	-0.10644	1.67192	No change	-0.10644	>sp|Q1I6B7|RECA_PSEE4 Protein RecA OS=Pseudomonas entomophila (strain L48) OX=384676 GN=recA PE=3 SV=1
Q1ID94_PSEE4	Q1ID94	PSEEN1497	-0.106456	0.295345	No change	-0.106456	>tr|Q1ID94|Q1ID94_PSEE4 Putative polysaccharide biosynthesis protein involved O-antigen biosynthesis protein OS=Pseudomonas entomophila (strain L48) OX=384676 GN=PSEEN1497 PE=4 SV=1
Q1I4V3_PSEE4	Q1I4V3	PSEEN4663	-0.10673	0.410326	No change	-0.10673	>tr|Q1I4V3|Q1I4V3_PSEE4 N-acetyltransferase OS=Pseudomonas entomophila (strain L48) OX=384676 GN=PSEEN4663 PE=4 SV=1
Q1I3I2_PSEE4	Q1I3I2	PSEEN5177	-0.106963	0.217272	No change	-0.106963	>tr|Q1I3I2|Q1I3I2_PSEE4 4-vinyl reductase 4VR domain-containing protein OS=Pseudomonas entomophila (strain L48) OX=384676 GN=PSEEN5177 PE=4 SV=1
SERC_PSEE4	Q1IDA2	serC	-0.107287	3.04934	No change	-0.107287	>sp|Q1IDA2|SERC_PSEE4 Phosphoserine aminotransferase OS=Pseudomonas entomophila (strain L48) OX=384676 GN=serC PE=3 SV=1
Q1ICB1_PSEE4	Q1ICB1	PSEEN1865	-0.107459	1.43783	No change	-0.107459	>tr|Q1ICB1|Q1ICB1_PSEE4 Class I SAM-dependent methyltransferase OS=Pseudomonas entomophila (strain L48) OX=384676 GN=PSEEN1865 PE=4 SV=1
Q1IBQ0_PSEE4	Q1IBQ0	glnS	-0.107638	2.14344	No change	-0.107638	>tr|Q1IBQ0|Q1IBQ0_PSEE4 Glutamine--tRNA ligase OS=Pseudomonas entomophila (strain L48) OX=384676 GN=glnS PE=3 SV=1
Q1IE14_PSEE4	Q1IE14	PSEEN1199	-0.107734	0.435158	No change	-0.107734	>tr|Q1IE14|Q1IE14_PSEE4 Cys-tRNA(Pro)/Cys-tRNA(Cys) deacylase OS=Pseudomonas entomophila (strain L48) OX=384676 GN=PSEEN1199 PE=3 SV=1
Q1I8X9_PSEE4	Q1I8X9	PSEEN3132	-0.10781	0.582929	No change	-0.10781	>tr|Q1I8X9|Q1I8X9_PSEE4 Putative transcriptional regulator, LysR family OS=Pseudomonas entomophila (strain L48) OX=384676 GN=PSEEN3132 PE=3 SV=1
Q1I7M9_PSEE4	Q1I7M9	PSEEN3619	-0.108254	0.591587	No change	-0.108254	>tr|Q1I7M9|Q1I7M9_PSEE4 Putative TonB-dependent receptor OS=Pseudomonas entomophila (strain L48) OX=384676 GN=PSEEN3619 PE=3 SV=1
Q1IDG0_PSEE4	Q1IDG0	PSEEN1428	-0.108315	0.218079	No change	-0.108315	>tr|Q1IDG0|Q1IDG0_PSEE4 Putative transcriptional regulator, Cro/CI family OS=Pseudomonas entomophila (strain L48) OX=384676 GN=PSEEN1428 PE=4 SV=1
Q1I7E1_PSEE4	Q1I7E1	lexA	-0.108512	0.913478	No change	-0.108512	>tr|Q1I7E1|Q1I7E1_PSEE4 LexA repressor OS=Pseudomonas entomophila (strain L48) OX=384676 GN=lexA PE=3 SV=1
Q1ICL9_PSEE4	Q1ICL9	oprF	-0.109205	1.30877	No change	-0.109205	>tr|Q1ICL9|Q1ICL9_PSEE4 Outer membrane protein OprF OS=Pseudomonas entomophila (strain L48) OX=384676 GN=oprF PE=4 SV=1
Q1ICW5_PSEE4	Q1ICW5	PSEEN1645	-0.10975	1.32357	No change	-0.10975	>tr|Q1ICW5|Q1ICW5_PSEE4 Acyl-CoA thioesterase OS=Pseudomonas entomophila (strain L48) OX=384676 GN=PSEEN1645 PE=4 SV=1
Q1I876_PSEE4	Q1I876	PSEEN3402	-0.110112	0.48675	No change	-0.110112	>tr|Q1I876|Q1I876_PSEE4 Putative response regulator OS=Pseudomonas entomophila (strain L48) OX=384676 GN=PSEEN3402 PE=4 SV=1
Q1I6C8_PSEE4	Q1I6C8	PSEEN4117	-0.11049	0.798093	No change	-0.11049	>tr|Q1I6C8|Q1I6C8_PSEE4 DUF1456 family protein OS=Pseudomonas entomophila (strain L48) OX=384676 GN=PSEEN4117 PE=4 SV=1
Q1IBM1_PSEE4	Q1IBM1	PSEEN2115	-0.110584	0.67588	No change	-0.110584	>tr|Q1IBM1|Q1IBM1_PSEE4 Putative thiamine pyrophosphate OS=Pseudomonas entomophila (strain L48) OX=384676 GN=PSEEN2115 PE=3 SV=1
Q1ICQ1_PSEE4	Q1ICQ1	pepN	-0.110639	1.23098	No change	-0.110639	>tr|Q1ICQ1|Q1ICQ1_PSEE4 Aminopeptidase N OS=Pseudomonas entomophila (strain L48) OX=384676 GN=pepN PE=3 SV=1
Q1IEN9_PSEE4	Q1IEN9	PSEEN0961	-0.111454	0.363521	No change	-0.111454	>tr|Q1IEN9|Q1IEN9_PSEE4 Uncharacterized protein OS=Pseudomonas entomophila (strain L48) OX=384676 GN=PSEEN0961 PE=4 SV=1
Q1IFM2_PSEE4	Q1IFM2	ribC	-0.112269	0.90652	No change	-0.112269	>tr|Q1IFM2|Q1IFM2_PSEE4 Riboflavin synthase OS=Pseudomonas entomophila (strain L48) OX=384676 GN=ribC PE=4 SV=1
Q1IDF9_PSEE4	Q1IDF9	PSEEN1429	-0.11253	0.646436	No change	-0.11253	>tr|Q1IDF9|Q1IDF9_PSEE4 Uncharacterized protein OS=Pseudomonas entomophila (strain L48) OX=384676 GN=PSEEN1429 PE=4 SV=1
Q1IFI4_PSEE4	Q1IFI4	PSEEN0630	-0.112592	0.776883	No change	-0.112592	>tr|Q1IFI4|Q1IFI4_PSEE4 Putative acetyltransferase, GNAT family OS=Pseudomonas entomophila (strain L48) OX=384676 GN=PSEEN0630 PE=4 SV=1
Q1I3R9_PSEE4	Q1I3R9	PSEEN5085	-0.112853	0.36115	No change	-0.112853	>tr|Q1I3R9|Q1I3R9_PSEE4 Putative amino acid ABC transporter, ATP-binding protein OS=Pseudomonas entomophila (strain L48) OX=384676 GN=PSEEN5085 PE=3 SV=1
Q1ID06_PSEE4	Q1ID06	PSEEN1596	-0.11307	1.35625	No change	-0.11307	>tr|Q1ID06|Q1ID06_PSEE4 Putative ABC transporter, ATP-binding protein OS=Pseudomonas entomophila (strain L48) OX=384676 GN=PSEEN1596 PE=4 SV=1
Q1I7K5_PSEE4	Q1I7K5	gltA	-0.113091	1.93256	No change	-0.113091	>tr|Q1I7K5|Q1I7K5_PSEE4 Citrate synthase OS=Pseudomonas entomophila (strain L48) OX=384676 GN=gltA PE=3 SV=1
Q1I7Y9_PSEE4	Q1I7Y9	nuoM	-0.113148	0.391964	No change	-0.113148	>tr|Q1I7Y9|Q1I7Y9_PSEE4 NADH-quinone oxidoreductase subunit M OS=Pseudomonas entomophila (strain L48) OX=384676 GN=nuoM PE=3 SV=1
Q1I4Z2_PSEE4	Q1I4Z2	PSEEN4620	-0.113407	0.58473	No change	-0.113407	>tr|Q1I4Z2|Q1I4Z2_PSEE4 Putative flavodoxin OS=Pseudomonas entomophila (strain L48) OX=384676 GN=PSEEN4620 PE=4 SV=1
Q1IDM7_PSEE4	Q1IDM7	PSEEN1355	-0.113677	2.2081	No change	-0.113677	>tr|Q1IDM7|Q1IDM7_PSEE4 Putative thioredoxin OS=Pseudomonas entomophila (strain L48) OX=384676 GN=PSEEN1355 PE=4 SV=1
Q1I9E6_PSEE4	Q1I9E6	PSEEN2958	-0.113717	2.5406	No change	-0.113717	>tr|Q1I9E6|Q1I9E6_PSEE4 DUF1173 family protein OS=Pseudomonas entomophila (strain L48) OX=384676 GN=PSEEN2958 PE=4 SV=1
Q1I7J0_PSEE4	Q1I7J0	PSEEN3664	-0.11404	0.0760545	No change	-0.11404	>tr|Q1I7J0|Q1I7J0_PSEE4 Putative RND efflux membrane fusion protein OS=Pseudomonas entomophila (strain L48) OX=384676 GN=PSEEN3664 PE=3 SV=1
Q1I7B0_PSEE4	Q1I7B0	acnA	-0.114184	0.734775	No change	-0.114184	>tr|Q1I7B0|Q1I7B0_PSEE4 Aconitate hydratase OS=Pseudomonas entomophila (strain L48) OX=384676 GN=acnA PE=3 SV=1
Q1IDK5_PSEE4	Q1IDK5	PSEEN1377	-0.114265	0.614148	No change	-0.114265	>tr|Q1IDK5|Q1IDK5_PSEE4 Uncharacterized protein OS=Pseudomonas entomophila (strain L48) OX=384676 GN=PSEEN1377 PE=4 SV=1
Q1I594_PSEE4	Q1I594	PSEEN4509	-0.114269	0.104598	No change	-0.114269	>tr|Q1I594|Q1I594_PSEE4 Putative transcriptional regulator, AraC family OS=Pseudomonas entomophila (strain L48) OX=384676 GN=PSEEN4509 PE=4 SV=1
MURG_PSEE4	Q1I5B8	murG	-0.114379	2.14128	No change	-0.114379	>sp|Q1I5B8|MURG_PSEE4 UDP-N-acetylglucosamine--N-acetylmuramyl-(pentapeptide) pyrophosphoryl-undecaprenol N-acetylglucosamine transferase OS=Pseudomonas entomophila (strain L48) OX=384676 GN=murG PE=3 SV=1
TPIS_PSEE4	Q1IF47	tpiA	-0.114381	1.24669	No change	-0.114381	>sp|Q1IF47|TPIS_PSEE4 Triosephosphate isomerase OS=Pseudomonas entomophila (strain L48) OX=384676 GN=tpiA PE=3 SV=1
Q1I884_PSEE4	Q1I884	csuE	-0.11445	0.308793	No change	-0.11445	>tr|Q1I884|Q1I884_PSEE4 Type 1 pili protein CsuE OS=Pseudomonas entomophila (strain L48) OX=384676 GN=csuE PE=4 SV=1
Q1IG16_PSEE4	Q1IG16	PSEEN0432	-0.115294	2.24268	No change	-0.115294	>tr|Q1IG16|Q1IG16_PSEE4 N-acetylmuramate/N-acetylglucosamine kinase OS=Pseudomonas entomophila (strain L48) OX=384676 GN=PSEEN0432 PE=3 SV=1
AMPA_PSEE4	Q1I5F9	pepA	-0.11575	0.688473	No change	-0.11575	>sp|Q1I5F9|AMPA_PSEE4 Probable cytosol aminopeptidase OS=Pseudomonas entomophila (strain L48) OX=384676 GN=pepA PE=3 SV=1
Q1ICY7_PSEE4	Q1ICY7	fabG	-0.116323	1.86951	No change	-0.116323	>tr|Q1ICY7|Q1ICY7_PSEE4 3-oxoacyl-[acyl-carrier-protein] reductase OS=Pseudomonas entomophila (strain L48) OX=384676 GN=fabG PE=3 SV=1
Q1I8E6_PSEE4	Q1I8E6	PSEEN3328	-0.116569	0.528563	No change	-0.116569	>tr|Q1I8E6|Q1I8E6_PSEE4 Putative thioesterase involved in non-ribosomal peptide biosynthesis OS=Pseudomonas entomophila (strain L48) OX=384676 GN=PSEEN3328 PE=3 SV=1
Q1IBH5_PSEE4	Q1IBH5	PSEEN2164	-0.116595	0.638252	No change	-0.116595	>tr|Q1IBH5|Q1IBH5_PSEE4 Putative FAD-dependant oxidoreductase OS=Pseudomonas entomophila (strain L48) OX=384676 GN=PSEEN2164 PE=4 SV=1
NADK_PSEE4	Q1ICQ6	nadK	-0.116844	2.1077	No change	-0.116844	>sp|Q1ICQ6|NADK_PSEE4 NAD kinase OS=Pseudomonas entomophila (strain L48) OX=384676 GN=nadK PE=3 SV=1
Q1I2T5_PSEE4	Q1I2T5	PSEEN5440	-0.117001	2.44446	No change	-0.117001	>tr|Q1I2T5|Q1I2T5_PSEE4 YicC family protein OS=Pseudomonas entomophila (strain L48) OX=384676 GN=PSEEN5440 PE=3 SV=1
ORN_PSEE4	Q1I440	orn	-0.117506	1.06936	No change	-0.117506	>sp|Q1I440|ORN_PSEE4 Oligoribonuclease OS=Pseudomonas entomophila (strain L48) OX=384676 GN=orn PE=3 SV=1
Q1IGB4_PSEE4	Q1IGB4	PSEEN0327	-0.117669	1.47194	No change	-0.117669	>tr|Q1IGB4|Q1IGB4_PSEE4 NADP-dependent malic enzyme OS=Pseudomonas entomophila (strain L48) OX=384676 GN=PSEEN0327 PE=3 SV=1
NUOB_PSEE4	Q1I7Z9	nuoB	-0.117684	1.07476	No change	-0.117684	>sp|Q1I7Z9|NUOB_PSEE4 NADH-quinone oxidoreductase subunit B OS=Pseudomonas entomophila (strain L48) OX=384676 GN=nuoB PE=3 SV=1
Q1IBC1_PSEE4	Q1IBC1	PSEEN2225	-0.117828	0.671861	No change	-0.117828	>tr|Q1IBC1|Q1IBC1_PSEE4 Bax inhibitor-1/YccA family protein OS=Pseudomonas entomophila (strain L48) OX=384676 GN=PSEEN2225 PE=3 SV=1
Q1I4D9_PSEE4	Q1I4D9	PSEEN4844	-0.117923	3.46969	No change	-0.117923	>tr|Q1I4D9|Q1I4D9_PSEE4 Alpha-2-macroglobulin OS=Pseudomonas entomophila (strain L48) OX=384676 GN=PSEEN4844 PE=3 SV=1
Q1IEU3_PSEE4	Q1IEU3	PSEEN0905	-0.118106	0.294059	No change	-0.118106	>tr|Q1IEU3|Q1IEU3_PSEE4 GDT1 family protein OS=Pseudomonas entomophila (strain L48) OX=384676 GN=PSEEN0905 PE=3 SV=1
Q1I9W9_PSEE4	Q1I9W9	PSEEN2771	-0.118123	0.135781	No change	-0.118123	>tr|Q1I9W9|Q1I9W9_PSEE4 Stress-induced protein OS=Pseudomonas entomophila (strain L48) OX=384676 GN=PSEEN2771 PE=4 SV=1
Q1IA14_PSEE4	Q1IA14	PSEEN2720	-0.118151	0.587646	No change	-0.118151	>tr|Q1IA14|Q1IA14_PSEE4 Putative dioxygenase, TauD OS=Pseudomonas entomophila (strain L48) OX=384676 GN=PSEEN2720 PE=3 SV=1
Q1IGV8_PSEE4	Q1IGV8	citN	-0.118263	1.14277	No change	-0.118263	>tr|Q1IGV8|Q1IGV8_PSEE4 Citrate transporter OS=Pseudomonas entomophila (strain L48) OX=384676 GN=citN PE=4 SV=1
Q1I7A0_PSEE4	Q1I7A0	dgt	-0.118347	2.4861	No change	-0.118347	>tr|Q1I7A0|Q1I7A0_PSEE4 Deoxyguanosinetriphosphate triphosphohydrolase (DGTPase) (DGTP triphosphohydrolase) OS=Pseudomonas entomophila (strain L48) OX=384676 GN=dgt PE=4 SV=1
Q1I4R6_PSEE4	Q1I4R6	PSEEN4708	-0.118394	0.973893	No change	-0.118394	>tr|Q1I4R6|Q1I4R6_PSEE4 CDP-diacylglycerol--serine O-phosphatidyltransferase OS=Pseudomonas entomophila (strain L48) OX=384676 GN=PSEEN4708 PE=3 SV=1
Q1I6Z7_PSEE4	Q1I6Z7	PSEEN3877	-0.118464	1.09185	No change	-0.118464	>tr|Q1I6Z7|Q1I6Z7_PSEE4 Topoisomerase II OS=Pseudomonas entomophila (strain L48) OX=384676 GN=PSEEN3877 PE=4 SV=1
Q1I6E2_PSEE4	Q1I6E2	PSEEN4099	-0.11853	0.604084	No change	-0.11853	>tr|Q1I6E2|Q1I6E2_PSEE4 Putative DNA-binding stress protein, Dps family OS=Pseudomonas entomophila (strain L48) OX=384676 GN=PSEEN4099 PE=3 SV=1
Q1IFC3_PSEE4	Q1IFC3	PSEEN0705	-0.118924	0.401979	No change	-0.118924	>tr|Q1IFC3|Q1IFC3_PSEE4 Putative phosphatidate cytidylyltransferase OS=Pseudomonas entomophila (strain L48) OX=384676 GN=PSEEN0705 PE=4 SV=1
Q1IEJ8_PSEE4	Q1IEJ8	secF	-0.119079	1.24338	No change	-0.119079	>tr|Q1IEJ8|Q1IEJ8_PSEE4 Protein-export membrane protein SecF OS=Pseudomonas entomophila (strain L48) OX=384676 GN=secF PE=3 SV=1
Q1IDA7_PSEE4	Q1IDA7	PSEEN1483	-0.119096	0.855871	No change	-0.119096	>tr|Q1IDA7|Q1IDA7_PSEE4 N-acetylmuramic acid 6-phosphate phosphatase OS=Pseudomonas entomophila (strain L48) OX=384676 GN=PSEEN1483 PE=3 SV=1
Q1I332_PSEE4	Q1I332	hemB	-0.119121	1.18593	No change	-0.119121	>tr|Q1I332|Q1I332_PSEE4 Delta-aminolevulinic acid dehydratase OS=Pseudomonas entomophila (strain L48) OX=384676 GN=hemB PE=3 SV=1
Q1IB59_PSEE4	Q1IB59	galU	-0.119546	0.953354	No change	-0.119546	>tr|Q1IB59|Q1IB59_PSEE4 UTP--glucose-1-phosphate uridylyltransferase OS=Pseudomonas entomophila (strain L48) OX=384676 GN=galU PE=3 SV=1
PUR5_PSEE4	Q1IDL2	purM	-0.119709	0.934846	No change	-0.119709	>sp|Q1IDL2|PUR5_PSEE4 Phosphoribosylformylglycinamidine cyclo-ligase OS=Pseudomonas entomophila (strain L48) OX=384676 GN=purM PE=3 SV=1
PUR9_PSEE4	Q1I4C1	purH	-0.119897	1.92386	No change	-0.119897	>sp|Q1I4C1|PUR9_PSEE4 Bifunctional purine biosynthesis protein PurH OS=Pseudomonas entomophila (strain L48) OX=384676 GN=purH PE=3 SV=1
ATPL_PSEE4	Q1I2I2	atpE	-0.120008	0.206791	No change	-0.120008	>sp|Q1I2I2|ATPL_PSEE4 ATP synthase subunit c OS=Pseudomonas entomophila (strain L48) OX=384676 GN=atpE PE=3 SV=1
Q1I482_PSEE4	Q1I482	PSEEN4905	-0.12016	0.505129	No change	-0.12016	>tr|Q1I482|Q1I482_PSEE4 Putative bacterioferritin OS=Pseudomonas entomophila (strain L48) OX=384676 GN=PSEEN4905 PE=4 SV=1
Q1IA63_PSEE4	Q1IA63	tyrB-2	-0.120373	1.5437	No change	-0.120373	>tr|Q1IA63|Q1IA63_PSEE4 Aminotransferase OS=Pseudomonas entomophila (strain L48) OX=384676 GN=tyrB-2 PE=3 SV=1
MURC_PSEE4	Q1I5B9	murC	-0.120598	2.14974	No change	-0.120598	>sp|Q1I5B9|MURC_PSEE4 UDP-N-acetylmuramate--L-alanine ligase OS=Pseudomonas entomophila (strain L48) OX=384676 GN=murC PE=3 SV=1
Q1I7S5_PSEE4	Q1I7S5	PSEEN3569	-0.120598	1.04043	No change	-0.120598	>tr|Q1I7S5|Q1I7S5_PSEE4 Endonuclease GajA/Old nuclease/RecF-like AAA domain-containing protein OS=Pseudomonas entomophila (strain L48) OX=384676 GN=PSEEN3569 PE=4 SV=1
Q1IB93_PSEE4	Q1IB93	PSEEN2258	-0.120705	1.27314	No change	-0.120705	>tr|Q1IB93|Q1IB93_PSEE4 Putative transcriptional regulator, LysR family OS=Pseudomonas entomophila (strain L48) OX=384676 GN=PSEEN2258 PE=3 SV=1
Q1IBU7_PSEE4	Q1IBU7	PSEEN2035	-0.121082	0.546629	No change	-0.121082	>tr|Q1IBU7|Q1IBU7_PSEE4 Putative monooxygenase, bacterial luciferase family OS=Pseudomonas entomophila (strain L48) OX=384676 GN=PSEEN2035 PE=4 SV=1
Q1I3F7_PSEE4	Q1I3F7	ppk2	-0.1212	1.2287	No change	-0.1212	>tr|Q1I3F7|Q1I3F7_PSEE4 ADP/GDP-polyphosphate phosphotransferase OS=Pseudomonas entomophila (strain L48) OX=384676 GN=ppk2 PE=3 SV=1
RIMK_PSEE4	Q1IGK6	rimK	-0.121436	1.10085	No change	-0.121436	>sp|Q1IGK6|RIMK_PSEE4 Probable alpha-L-glutamate ligase OS=Pseudomonas entomophila (strain L48) OX=384676 GN=rimK PE=3 SV=1
Q1I4D2_PSEE4	Q1I4D2	PSEEN4851	-0.122087	2.77157	No change	-0.122087	>tr|Q1I4D2|Q1I4D2_PSEE4 DUF2333 family protein OS=Pseudomonas entomophila (strain L48) OX=384676 GN=PSEEN4851 PE=4 SV=1
Q1IAQ7_PSEE4	Q1IAQ7	sda-3	-0.122225	1.09372	No change	-0.122225	>tr|Q1IAQ7|Q1IAQ7_PSEE4 L-serine dehydratase OS=Pseudomonas entomophila (strain L48) OX=384676 GN=sda-3 PE=3 SV=1
Q1I9C3_PSEE4	Q1I9C3	PSEEN2981	-0.122285	0.742773	No change	-0.122285	>tr|Q1I9C3|Q1I9C3_PSEE4 AB hydrolase-1 domain-containing protein OS=Pseudomonas entomophila (strain L48) OX=384676 GN=PSEEN2981 PE=4 SV=1
SYC_PSEE4	Q1IBP9	cysS	-0.122494	2.52478	No change	-0.122494	>sp|Q1IBP9|SYC_PSEE4 Cysteine--tRNA ligase OS=Pseudomonas entomophila (strain L48) OX=384676 GN=cysS PE=3 SV=1
Q1I436_PSEE4	Q1I436	PSEEN4958	-0.122545	0.726297	No change	-0.122545	>tr|Q1I436|Q1I436_PSEE4 Putative flagellar motor MotA protein OS=Pseudomonas entomophila (strain L48) OX=384676 GN=PSEEN4958 PE=3 SV=1
Q1IH37_PSEE4	Q1IH37	sun	-0.122675	1.6578	No change	-0.122675	>tr|Q1IH37|Q1IH37_PSEE4 16S rRNA (cytosine(967)-C(5))-methyltransferase OS=Pseudomonas entomophila (strain L48) OX=384676 GN=sun PE=3 SV=1
Q1I6Y1_PSEE4	Q1I6Y1	phhC	-0.122721	0.808649	No change	-0.122721	>tr|Q1I6Y1|Q1I6Y1_PSEE4 Aromatic-amino-acid aminotransferase OS=Pseudomonas entomophila (strain L48) OX=384676 GN=phhC PE=3 SV=1
Q1IA15_PSEE4	Q1IA15	PSEEN2719	-0.123083	0.397687	No change	-0.123083	>tr|Q1IA15|Q1IA15_PSEE4 Uncharacterized protein OS=Pseudomonas entomophila (strain L48) OX=384676 GN=PSEEN2719 PE=4 SV=1
Q1IC39_PSEE4	Q1IC39	gnd	-0.123311	0.86731	No change	-0.123311	>tr|Q1IC39|Q1IC39_PSEE4 6-phosphogluconate dehydrogenase OS=Pseudomonas entomophila (strain L48) OX=384676 GN=gnd PE=3 SV=1
Q1IAZ1_PSEE4	Q1IAZ1	nspC	-0.123404	1.27578	No change	-0.123404	>tr|Q1IAZ1|Q1IAZ1_PSEE4 Carboxynorspermidine/carboxyspermidine decarboxylase OS=Pseudomonas entomophila (strain L48) OX=384676 GN=nspC PE=3 SV=1
Q1IFF7_PSEE4	Q1IFF7	cmoM	-0.123431	0.579507	No change	-0.123431	>tr|Q1IFF7|Q1IFF7_PSEE4 tRNA 5-carboxymethoxyuridine methyltransferase OS=Pseudomonas entomophila (strain L48) OX=384676 GN=cmoM PE=3 SV=1
MTNA_PSEE4	Q1IDA4	mtnA	-0.123516	0.624718	No change	-0.123516	>sp|Q1IDA4|MTNA_PSEE4 Methylthioribose-1-phosphate isomerase OS=Pseudomonas entomophila (strain L48) OX=384676 GN=mtnA PE=3 SV=1
Q1I8Y4_PSEE4	Q1I8Y4	PSEEN3127	-0.123534	2.22411	No change	-0.123534	>tr|Q1I8Y4|Q1I8Y4_PSEE4 Putative oxidoreductase, aldo/keto reductase family OS=Pseudomonas entomophila (strain L48) OX=384676 GN=PSEEN3127 PE=4 SV=1
Q1IAD3_PSEE4	Q1IAD3	PSEEN2588	-0.12376	1.0291	No change	-0.12376	>tr|Q1IAD3|Q1IAD3_PSEE4 Putative oxidoreductase, short-chain dehydrogenase/reductase family OS=Pseudomonas entomophila (strain L48) OX=384676 GN=PSEEN2588 PE=4 SV=1
ALR_PSEE4	Q1I2V7	alr	-0.124031	1.23252	No change	-0.124031	>sp|Q1I2V7|ALR_PSEE4 Alanine racemase OS=Pseudomonas entomophila (strain L48) OX=384676 GN=alr PE=3 SV=1
Q1I2N3_PSEE4	Q1I2N3	PSEEN5493	-0.124513	0.794713	No change	-0.124513	>tr|Q1I2N3|Q1I2N3_PSEE4 Putative acetyltransferase, GNAT family OS=Pseudomonas entomophila (strain L48) OX=384676 GN=PSEEN5493 PE=4 SV=1
Q1I7T5_PSEE4	Q1I7T5	dnaQ	-0.124853	1.07075	No change	-0.124853	>tr|Q1I7T5|Q1I7T5_PSEE4 DNA polymerase III subunit epsilon OS=Pseudomonas entomophila (strain L48) OX=384676 GN=dnaQ PE=4 SV=1
Q1IEY6_PSEE4	Q1IEY6	prs	-0.124944	1.2085	No change	-0.124944	>tr|Q1IEY6|Q1IEY6_PSEE4 Ribose-phosphate pyrophosphokinase OS=Pseudomonas entomophila (strain L48) OX=384676 GN=prs PE=3 SV=1
KATG_PSEE4	Q1IAY6	katG	-0.125046	0.541643	No change	-0.125046	>sp|Q1IAY6|KATG_PSEE4 Catalase-peroxidase OS=Pseudomonas entomophila (strain L48) OX=384676 GN=katG PE=3 SV=1
Q1I832_PSEE4	Q1I832	gacA	-0.125162	2.00237	No change	-0.125162	>tr|Q1I832|Q1I832_PSEE4 Response regulator GacA OS=Pseudomonas entomophila (strain L48) OX=384676 GN=gacA PE=4 SV=1
Q1I2G7_PSEE4	Q1I2G7	qor	-0.125469	0.601833	No change	-0.125469	>tr|Q1I2G7|Q1I2G7_PSEE4 NADPH:quinone reductase OS=Pseudomonas entomophila (strain L48) OX=384676 GN=qor PE=3 SV=1
Q1I3J5_PSEE4	Q1I3J5	ltaE	-0.12567	1.29552	No change	-0.12567	>tr|Q1I3J5|Q1I3J5_PSEE4 L-threonine aldolase OS=Pseudomonas entomophila (strain L48) OX=384676 GN=ltaE PE=3 SV=1
Q1I714_PSEE4	Q1I714	bkdA1	-0.125797	0.664372	No change	-0.125797	>tr|Q1I714|Q1I714_PSEE4 2-oxoisovalerate dehydrogenase subunit alpha OS=Pseudomonas entomophila (strain L48) OX=384676 GN=bkdA1 PE=3 SV=1
Q1I3Y3_PSEE4	Q1I3Y3	fda	-0.125936	1.66096	No change	-0.125936	>tr|Q1I3Y3|Q1I3Y3_PSEE4 Fructose-1,6-bisphosphate aldolase OS=Pseudomonas entomophila (strain L48) OX=384676 GN=fda PE=3 SV=1
Q1I9T9_PSEE4	Q1I9T9	PSEEN2807	-0.126002	0.0588335	No change	-0.126002	>tr|Q1I9T9|Q1I9T9_PSEE4 DUF2974 domain-containing protein OS=Pseudomonas entomophila (strain L48) OX=384676 GN=PSEEN2807 PE=4 SV=1
Q1I2M7_PSEE4	Q1I2M7	PSEEN5499	-0.126271	1.20097	No change	-0.126271	>tr|Q1I2M7|Q1I2M7_PSEE4 Putative transcriptional regulator, RpiR family OS=Pseudomonas entomophila (strain L48) OX=384676 GN=PSEEN5499 PE=4 SV=1
Q1IGI8_PSEE4	Q1IGI8	PSEEN0249	-0.126272	1.26122	No change	-0.126272	>tr|Q1IGI8|Q1IGI8_PSEE4 C4-dicarboxylate transport sensor protein DctB OS=Pseudomonas entomophila (strain L48) OX=384676 GN=PSEEN0249 PE=4 SV=1
Q1IEH9_PSEE4	Q1IEH9	PSEEN1023	-0.126764	0.826105	No change	-0.126764	>tr|Q1IEH9|Q1IEH9_PSEE4 Ancillary SecYEG translocon subunit/Cell division coordinator CpoB TPR domain-containing protein OS=Pseudomonas entomophila (strain L48) OX=384676 GN=PSEEN1023 PE=4 SV=1
Q1I2J7_PSEE4	Q1I2J7	PSEEN5531	-0.126901	0.45153	No change	-0.126901	>tr|Q1I2J7|Q1I2J7_PSEE4 Putative polyketide synthase OS=Pseudomonas entomophila (strain L48) OX=384676 GN=PSEEN5531 PE=3 SV=1
Q1I831_PSEE4	Q1I831	PSEEN3451	-0.127208	0.433331	No change	-0.127208	>tr|Q1I831|Q1I831_PSEE4 Putative transcriptional regulator, Cro/CI family OS=Pseudomonas entomophila (strain L48) OX=384676 GN=PSEEN3451 PE=4 SV=1
Q1I7C2_PSEE4	Q1I7C2	PSEEN3742	-0.127388	0.564559	No change	-0.127388	>tr|Q1I7C2|Q1I7C2_PSEE4 Alginate biosynthesis protein AlgA OS=Pseudomonas entomophila (strain L48) OX=384676 GN=PSEEN3742 PE=3 SV=1
SYGA_PSEE4	Q1IH41	glyQ	-0.127703	2.36495	No change	-0.127703	>sp|Q1IH41|SYGA_PSEE4 Glycine--tRNA ligase alpha subunit OS=Pseudomonas entomophila (strain L48) OX=384676 GN=glyQ PE=3 SV=1
Q1IFS3_PSEE4	Q1IFS3	PSEEN0533	-0.127818	0.84892	No change	-0.127818	>tr|Q1IFS3|Q1IFS3_PSEE4 Type VI secretion system baseplate subunit TssK OS=Pseudomonas entomophila (strain L48) OX=384676 GN=PSEEN0533 PE=4 SV=1
Q1I625_PSEE4	Q1I625	map	-0.127988	2.48061	No change	-0.127988	>tr|Q1I625|Q1I625_PSEE4 Methionine aminopeptidase OS=Pseudomonas entomophila (strain L48) OX=384676 GN=map PE=3 SV=1
Q1I570_PSEE4	Q1I570	algD	-0.128307	0.722033	No change	-0.128307	>tr|Q1I570|Q1I570_PSEE4 GDP-mannose 6-dehydrogenase OS=Pseudomonas entomophila (strain L48) OX=384676 GN=algD PE=3 SV=1
PYRH_PSEE4	Q1I628	pyrH	-0.128633	1.5529	No change	-0.128633	>sp|Q1I628|PYRH_PSEE4 Uridylate kinase OS=Pseudomonas entomophila (strain L48) OX=384676 GN=pyrH PE=3 SV=1
Q1I4K1_PSEE4	Q1I4K1	cioA	-0.128792	0.499452	No change	-0.128792	>tr|Q1I4K1|Q1I4K1_PSEE4 Ubiquinol oxidase subunit I, cyanide insensitive OS=Pseudomonas entomophila (strain L48) OX=384676 GN=cioA PE=3 SV=1
Q1IB58_PSEE4	Q1IB58	gor	-0.128863	2.79452	No change	-0.128863	>tr|Q1IB58|Q1IB58_PSEE4 Glutathione reductase OS=Pseudomonas entomophila (strain L48) OX=384676 GN=gor PE=3 SV=1
Q1IBK4_PSEE4	Q1IBK4	PSEEN2134	-0.129274	1.31273	No change	-0.129274	>tr|Q1IBK4|Q1IBK4_PSEE4 Putative acetyltransferase, GNAT family OS=Pseudomonas entomophila (strain L48) OX=384676 GN=PSEEN2134 PE=4 SV=1
Q1IC55_PSEE4	Q1IC55	PSEEN1922	-0.129583	0.733822	No change	-0.129583	>tr|Q1IC55|Q1IC55_PSEE4 Putative alkylhydroperoxidase, AhpD domain protein OS=Pseudomonas entomophila (strain L48) OX=384676 GN=PSEEN1922 PE=4 SV=1
HUTI_PSEE4	Q1I3R1	hutI	-0.129629	1.83257	No change	-0.129629	>sp|Q1I3R1|HUTI_PSEE4 Imidazolonepropionase OS=Pseudomonas entomophila (strain L48) OX=384676 GN=hutI PE=3 SV=1
Q1I2Y2_PSEE4	Q1I2Y2	kefB	-0.130009	0.907686	No change	-0.130009	>tr|Q1I2Y2|Q1I2Y2_PSEE4 Glutathione-regulated potassium-proton antiporter OS=Pseudomonas entomophila (strain L48) OX=384676 GN=kefB PE=3 SV=1
Q1I761_PSEE4	Q1I761	fliN	-0.130026	0.783508	No change	-0.130026	>tr|Q1I761|Q1I761_PSEE4 Flagellar motor switch protein FliN OS=Pseudomonas entomophila (strain L48) OX=384676 GN=fliN PE=3 SV=1
Q1I2W4_PSEE4	Q1I2W4	PSEEN5408	-0.130407	0.514017	No change	-0.130407	>tr|Q1I2W4|Q1I2W4_PSEE4 Multidrug-efflux transporter OS=Pseudomonas entomophila (strain L48) OX=384676 GN=PSEEN5408 PE=4 SV=1
Q1IFA2_PSEE4	Q1IFA2	PSEEN0727	-0.130522	1.08175	No change	-0.130522	>tr|Q1IFA2|Q1IFA2_PSEE4 Putative oxidoreductase, zinc-binding alcohol dehydrogenase OS=Pseudomonas entomophila (strain L48) OX=384676 GN=PSEEN0727 PE=4 SV=1
NUOK_PSEE4	Q1I7Z1	nuoK	-0.130884	0.527066	No change	-0.130884	>sp|Q1I7Z1|NUOK_PSEE4 NADH-quinone oxidoreductase subunit K OS=Pseudomonas entomophila (strain L48) OX=384676 GN=nuoK PE=3 SV=1
F16PA_PSEE4	Q1I3Q0	fbp	-0.131138	3.10174	No change	-0.131138	>sp|Q1I3Q0|F16PA_PSEE4 Fructose-1,6-bisphosphatase class 1 OS=Pseudomonas entomophila (strain L48) OX=384676 GN=fbp PE=3 SV=1
PIMT_PSEE4	Q1I655	pcm	-0.131166	0.660085	No change	-0.131166	>sp|Q1I655|PIMT_PSEE4 Protein-L-isoaspartate O-methyltransferase OS=Pseudomonas entomophila (strain L48) OX=384676 GN=pcm PE=3 SV=2
Q1I7K8_PSEE4	Q1I7K8	sdhA	-0.131223	1.77612	No change	-0.131223	>tr|Q1I7K8|Q1I7K8_PSEE4 Succinate dehydrogenase flavoprotein subunit OS=Pseudomonas entomophila (strain L48) OX=384676 GN=sdhA PE=3 SV=1
NADE_PSEE4	Q1I469	nadE	-0.131584	1.24813	No change	-0.131584	>sp|Q1I469|NADE_PSEE4 NH(3)-dependent NAD(+) synthetase OS=Pseudomonas entomophila (strain L48) OX=384676 GN=nadE PE=3 SV=1
Q1I5C9_PSEE4	Q1I5C9	PSEEN4474	-0.132563	3.41063	No change	-0.132563	>tr|Q1I5C9|Q1I5C9_PSEE4 8-oxo-dGTP diphosphatase OS=Pseudomonas entomophila (strain L48) OX=384676 GN=PSEEN4474 PE=3 SV=1
GRPE_PSEE4	Q1IF60	grpE	-0.132717	0.672304	No change	-0.132717	>sp|Q1IF60|GRPE_PSEE4 Protein GrpE OS=Pseudomonas entomophila (strain L48) OX=384676 GN=grpE PE=3 SV=1
Q1IB39_PSEE4	Q1IB39	PSEEN2316	-0.132753	1.32721	No change	-0.132753	>tr|Q1IB39|Q1IB39_PSEE4 Uncharacterized protein OS=Pseudomonas entomophila (strain L48) OX=384676 GN=PSEEN2316 PE=4 SV=1
Q1I7M4_PSEE4	Q1I7M4	PSEEN3624	-0.132871	0.57756	No change	-0.132871	>tr|Q1I7M4|Q1I7M4_PSEE4 Putative methyl-accepting chemotaxis transducer OS=Pseudomonas entomophila (strain L48) OX=384676 GN=PSEEN3624 PE=3 SV=1
Q1IB79_PSEE4	Q1IB79	PSEEN2272	-0.133159	0.836363	No change	-0.133159	>tr|Q1IB79|Q1IB79_PSEE4 Lipoprotein OS=Pseudomonas entomophila (strain L48) OX=384676 GN=PSEEN2272 PE=4 SV=1
Q1I492_PSEE4	Q1I492	PSEEN4894	-0.13349	0.624681	No change	-0.13349	>tr|Q1I492|Q1I492_PSEE4 Putative acetyl transferase, GNAT family OS=Pseudomonas entomophila (strain L48) OX=384676 GN=PSEEN4894 PE=4 SV=1
Q1IB56_PSEE4	Q1IB56	ahpF	-0.13365	0.976036	No change	-0.13365	>tr|Q1IB56|Q1IB56_PSEE4 Alkyl hydroperoxide reductase subunit F OS=Pseudomonas entomophila (strain L48) OX=384676 GN=ahpF PE=3 SV=1
Q1I7U8_PSEE4	Q1I7U8	fadB1x	-0.133821	1.7351	No change	-0.133821	>tr|Q1I7U8|Q1I7U8_PSEE4 enoyl-CoA hydratase OS=Pseudomonas entomophila (strain L48) OX=384676 GN=fadB1x PE=3 SV=1
Q1ICA2_PSEE4	Q1ICA2	PSEEN1874	-0.133852	0.865423	No change	-0.133852	>tr|Q1ICA2|Q1ICA2_PSEE4 Putative lipoprotein OS=Pseudomonas entomophila (strain L48) OX=384676 GN=PSEEN1874 PE=4 SV=1
Q1IBL8_PSEE4	Q1IBL8	metY	-0.134181	0.592127	No change	-0.134181	>tr|Q1IBL8|Q1IBL8_PSEE4 O-succinylhomoserine sulfhydrylase OS=Pseudomonas entomophila (strain L48) OX=384676 GN=metY PE=3 SV=1
Q1IA72_PSEE4	Q1IA72	PSEEN2659	-0.134276	0.80664	No change	-0.134276	>tr|Q1IA72|Q1IA72_PSEE4 gamma-glutamyl-gamma-aminobutyrate hydrolase OS=Pseudomonas entomophila (strain L48) OX=384676 GN=PSEEN2659 PE=3 SV=1
PYRF_PSEE4	Q1ID82	pyrF	-0.134466	1.94162	No change	-0.134466	>sp|Q1ID82|PYRF_PSEE4 Orotidine 5'-phosphate decarboxylase OS=Pseudomonas entomophila (strain L48) OX=384676 GN=pyrF PE=3 SV=1
Q1I357_PSEE4	Q1I357	gcvT-1	-0.135257	1.38918	No change	-0.135257	>tr|Q1I357|Q1I357_PSEE4 Aminomethyltransferase OS=Pseudomonas entomophila (strain L48) OX=384676 GN=gcvT-1 PE=3 SV=1
Q1ID07_PSEE4	Q1ID07	PSEEN1595	-0.135572	0.507074	No change	-0.135572	>tr|Q1ID07|Q1ID07_PSEE4 Putative glutathione S-transferase OS=Pseudomonas entomophila (strain L48) OX=384676 GN=PSEEN1595 PE=3 SV=1
Q1I6B9_PSEE4	Q1I6B9	PSEEN4126	-0.135591	1.37799	No change	-0.135591	>tr|Q1I6B9|Q1I6B9_PSEE4 AMP nucleosidase OS=Pseudomonas entomophila (strain L48) OX=384676 GN=PSEEN4126 PE=4 SV=1
Q1I6I2_PSEE4	Q1I6I2	PSEEN4057	-0.13566	0.196385	No change	-0.13566	>tr|Q1I6I2|Q1I6I2_PSEE4 DUF4223 domain-containing protein OS=Pseudomonas entomophila (strain L48) OX=384676 GN=PSEEN4057 PE=4 SV=1
Q1IG86_PSEE4	Q1IG86	PSEEN0356	-0.135836	0.603744	No change	-0.135836	>tr|Q1IG86|Q1IG86_PSEE4 tyrosine ammonia-lyase OS=Pseudomonas entomophila (strain L48) OX=384676 GN=PSEEN0356 PE=4 SV=1
Q1I7R5_PSEE4	Q1I7R5	PSEEN3582	-0.136227	0.380808	No change	-0.136227	>tr|Q1I7R5|Q1I7R5_PSEE4 Putative carbon-nitrogen hydrolase OS=Pseudomonas entomophila (strain L48) OX=384676 GN=PSEEN3582 PE=4 SV=1
Q1I358_PSEE4	Q1I358	gcvH-1	-0.136669	1.61359	No change	-0.136669	>tr|Q1I358|Q1I358_PSEE4 Glycine cleavage system H protein OS=Pseudomonas entomophila (strain L48) OX=384676 GN=gcvH-1 PE=3 SV=1
Q1IEL8_PSEE4	Q1IEL8	PSEEN0982	-0.136683	0.339295	No change	-0.136683	>tr|Q1IEL8|Q1IEL8_PSEE4 Putative Methionine--tRNA ligase OS=Pseudomonas entomophila (strain L48) OX=384676 GN=PSEEN0982 PE=3 SV=1
Q1IFL2_PSEE4	Q1IFL2	PSEEN0599	-0.136755	0.866365	No change	-0.136755	>tr|Q1IFL2|Q1IFL2_PSEE4 Putative cobalamine TonB-dependent receptor OS=Pseudomonas entomophila (strain L48) OX=384676 GN=PSEEN0599 PE=3 SV=1
Q1I4I9_PSEE4	Q1I4I9	PSEEN4790	-0.137156	0.197295	No change	-0.137156	>tr|Q1I4I9|Q1I4I9_PSEE4 DUF2076 domain-containing protein OS=Pseudomonas entomophila (strain L48) OX=384676 GN=PSEEN4790 PE=4 SV=1
Q1I5H4_PSEE4	Q1I5H4	arcA	-0.137184	2.29577	No change	-0.137184	>tr|Q1I5H4|Q1I5H4_PSEE4 Arginine deiminase OS=Pseudomonas entomophila (strain L48) OX=384676 GN=arcA PE=3 SV=1
Q1IAF5_PSEE4	Q1IAF5	PSEEN2562	-0.137293	1.22029	No change	-0.137293	>tr|Q1IAF5|Q1IAF5_PSEE4 Putative dioxygenase OS=Pseudomonas entomophila (strain L48) OX=384676 GN=PSEEN2562 PE=4 SV=1
Q1IC46_PSEE4	Q1IC46	PSEEN1932	-0.137309	0.673989	No change	-0.137309	>tr|Q1IC46|Q1IC46_PSEE4 Putative oxidoreductase, short-chain dehydrogenase/reductase family OS=Pseudomonas entomophila (strain L48) OX=384676 GN=PSEEN1932 PE=3 SV=1
SYE_PSEE4	Q1ICW8	gltX	-0.137483	2.75827	No change	-0.137483	>sp|Q1ICW8|SYE_PSEE4 Glutamate--tRNA ligase OS=Pseudomonas entomophila (strain L48) OX=384676 GN=gltX PE=3 SV=1
Q1ID28_PSEE4	Q1ID28	PSEEN1569	-0.137852	2.46764	No change	-0.137852	>tr|Q1ID28|Q1ID28_PSEE4 Winged helix-turn-helix domain-containing protein OS=Pseudomonas entomophila (strain L48) OX=384676 GN=PSEEN1569 PE=4 SV=1
Q1IEN6_PSEE4	Q1IEN6	PSEEN0964	-0.137854	1.30355	No change	-0.137854	>tr|Q1IEN6|Q1IEN6_PSEE4 Putative clavaminate synthase-like PvcA-like domain OS=Pseudomonas entomophila (strain L48) OX=384676 GN=PSEEN0964 PE=4 SV=1
Q1IDH2_PSEE4	Q1IDH2	map	-0.13789	0.644825	No change	-0.13789	>tr|Q1IDH2|Q1IDH2_PSEE4 Methionine aminopeptidase OS=Pseudomonas entomophila (strain L48) OX=384676 GN=map PE=3 SV=1
Q1IFS9_PSEE4	Q1IFS9	PSEEN0527	-0.137906	0.764691	No change	-0.137906	>tr|Q1IFS9|Q1IFS9_PSEE4 Type VI secretion system baseplate subunit TssG OS=Pseudomonas entomophila (strain L48) OX=384676 GN=PSEEN0527 PE=4 SV=1
Q1IE58_PSEE4	Q1IE58	purU	-0.138198	1.72598	No change	-0.138198	>tr|Q1IE58|Q1IE58_PSEE4 Formyltetrahydrofolate deformylase OS=Pseudomonas entomophila (strain L48) OX=384676 GN=purU PE=3 SV=1
Q1I8Z5_PSEE4	Q1I8Z5	PSEEN3116	-0.138355	1.15154	No change	-0.138355	>tr|Q1I8Z5|Q1I8Z5_PSEE4 Methyltransferase type 11 domain-containing protein OS=Pseudomonas entomophila (strain L48) OX=384676 GN=PSEEN3116 PE=3 SV=1
Q1I4V2_PSEE4	Q1I4V2	PSEEN4664	-0.138805	1.21016	No change	-0.138805	>tr|Q1I4V2|Q1I4V2_PSEE4 AAA family ATPase OS=Pseudomonas entomophila (strain L48) OX=384676 GN=PSEEN4664 PE=4 SV=1
Q1I651_PSEE4	Q1I651	PSEEN4195	-0.138947	0.513021	No change	-0.138947	>tr|Q1I651|Q1I651_PSEE4 S-formylglutathione hydrolase OS=Pseudomonas entomophila (strain L48) OX=384676 GN=PSEEN4195 PE=3 SV=1
Q1IAP4_PSEE4	Q1IAP4	PSEEN2467	-0.139036	1.00751	No change	-0.139036	>tr|Q1IAP4|Q1IAP4_PSEE4 Putative kinase Galactokinase/homoserine kinase family OS=Pseudomonas entomophila (strain L48) OX=384676 GN=PSEEN2467 PE=4 SV=1
HMUV_PSEE4	Q1I4Q5	hmuV	-0.139149	0.0710859	No change	-0.139149	>sp|Q1I4Q5|HMUV_PSEE4 Hemin import ATP-binding protein HmuV OS=Pseudomonas entomophila (strain L48) OX=384676 GN=hmuV PE=3 SV=1
Q1IBK1_PSEE4	Q1IBK1	PSEEN2137	-0.139293	1.59772	No change	-0.139293	>tr|Q1IBK1|Q1IBK1_PSEE4 RNA 2',3'-cyclic phosphodiesterase OS=Pseudomonas entomophila (strain L48) OX=384676 GN=PSEEN2137 PE=3 SV=1
Q1I2Z6_PSEE4	Q1I2Z6	PSEEN5373	-0.139412	0.991646	No change	-0.139412	>tr|Q1I2Z6|Q1I2Z6_PSEE4 Glycosyltransferase RgtA/B/C/D-like domain-containing protein OS=Pseudomonas entomophila (strain L48) OX=384676 GN=PSEEN5373 PE=4 SV=1
Q1IEP9_PSEE4	Q1IEP9	PSEEN0950	-0.139948	1.32514	No change	-0.139948	>tr|Q1IEP9|Q1IEP9_PSEE4 Putative chemotaxis signal transduction protein CheW-like OS=Pseudomonas entomophila (strain L48) OX=384676 GN=PSEEN0950 PE=4 SV=1
Q1IBQ1_PSEE4	Q1IBQ1	ppiB	-0.139968	2.21835	No change	-0.139968	>tr|Q1IBQ1|Q1IBQ1_PSEE4 Peptidyl-prolyl cis-trans isomerase OS=Pseudomonas entomophila (strain L48) OX=384676 GN=ppiB PE=3 SV=1
Q1I6U9_PSEE4	Q1I6U9	PSEEN3927	-0.140771	4.43324	No change	-0.140771	>tr|Q1I6U9|Q1I6U9_PSEE4 Type I secretion outer membrane protein, TolC OS=Pseudomonas entomophila (strain L48) OX=384676 GN=PSEEN3927 PE=3 SV=1
Q1I3Q5_PSEE4	Q1I3Q5	PSEEN5100	-0.141159	0.997993	No change	-0.141159	>tr|Q1I3Q5|Q1I3Q5_PSEE4 Formimidoylglutamate deiminase OS=Pseudomonas entomophila (strain L48) OX=384676 GN=PSEEN5100 PE=4 SV=1
Q1ICU3_PSEE4	Q1ICU3	PSEEN1669	-0.141534	0.293798	No change	-0.141534	>tr|Q1ICU3|Q1ICU3_PSEE4 Putative hydroxypyruvate reductase OS=Pseudomonas entomophila (strain L48) OX=384676 GN=PSEEN1669 PE=4 SV=1
Q1I5G2_PSEE4	Q1I5G2	PSEEN4440	-0.141571	0.779024	No change	-0.141571	>tr|Q1I5G2|Q1I5G2_PSEE4 RDD domain-containing protein OS=Pseudomonas entomophila (strain L48) OX=384676 GN=PSEEN4440 PE=4 SV=1
LEU1_PSEE4	Q1I5K2	leuA	-0.142377	1.61038	No change	-0.142377	>sp|Q1I5K2|LEU1_PSEE4 2-isopropylmalate synthase OS=Pseudomonas entomophila (strain L48) OX=384676 GN=leuA PE=3 SV=1
Q1I656_PSEE4	Q1I656	PSEEN4190	-0.142654	0.965782	No change	-0.142654	>tr|Q1I656|Q1I656_PSEE4 Putative Peptidase M23B OS=Pseudomonas entomophila (strain L48) OX=384676 GN=PSEEN4190 PE=3 SV=1
RL2_PSEE4	Q1IFW3	rplB	-0.142661	0.763444	No change	-0.142661	>sp|Q1IFW3|RL2_PSEE4 Large ribosomal subunit protein uL2 OS=Pseudomonas entomophila (strain L48) OX=384676 GN=rplB PE=3 SV=1
Q1IAD1_PSEE4	Q1IAD1	PSEEN2590	-0.142889	0.362538	No change	-0.142889	>tr|Q1IAD1|Q1IAD1_PSEE4 Putative glutathione-regulated potassium-proton antiporter OS=Pseudomonas entomophila (strain L48) OX=384676 GN=PSEEN2590 PE=3 SV=1
Q1I7W9_PSEE4	Q1I7W9	PSEEN3515	-0.143597	0.398348	No change	-0.143597	>tr|Q1I7W9|Q1I7W9_PSEE4 DUF883 domain-containing protein OS=Pseudomonas entomophila (strain L48) OX=384676 GN=PSEEN3515 PE=3 SV=1
Q1IFS1_PSEE4	Q1IFS1	PSEEN0535	-0.143632	0.541394	No change	-0.143632	>tr|Q1IFS1|Q1IFS1_PSEE4 Type VI secretion system membrane subunit TssM OS=Pseudomonas entomophila (strain L48) OX=384676 GN=PSEEN0535 PE=4 SV=1
Q1I8Q2_PSEE4	Q1I8Q2	PSEEN3217	-0.143994	1.08799	No change	-0.143994	>tr|Q1I8Q2|Q1I8Q2_PSEE4 Putative acetyltransferase, GNAT family OS=Pseudomonas entomophila (strain L48) OX=384676 GN=PSEEN3217 PE=4 SV=1
Q1I3D0_PSEE4	Q1I3D0	PSEEN5231	-0.144035	0.753339	No change	-0.144035	>tr|Q1I3D0|Q1I3D0_PSEE4 Putative transcriptional regulator, LysR family OS=Pseudomonas entomophila (strain L48) OX=384676 GN=PSEEN5231 PE=3 SV=1
Q1I8E5_PSEE4	Q1I8E5	PSEEN3329	-0.144862	0.202119	No change	-0.144862	>tr|Q1I8E5|Q1I8E5_PSEE4 MbtH-like domain-containing protein OS=Pseudomonas entomophila (strain L48) OX=384676 GN=PSEEN3329 PE=4 SV=1
Q1IDM0_PSEE4	Q1IDM0	cysM	-0.145018	1.674	No change	-0.145018	>tr|Q1IDM0|Q1IDM0_PSEE4 Cysteine synthase OS=Pseudomonas entomophila (strain L48) OX=384676 GN=cysM PE=3 SV=1
FOLD_PSEE4	Q1ICB3	folD	-0.145668	2.57375	No change	-0.145668	>sp|Q1ICB3|FOLD_PSEE4 Bifunctional protein FolD OS=Pseudomonas entomophila (strain L48) OX=384676 GN=folD PE=3 SV=1
Q1I892_PSEE4	Q1I892	ivd	-0.145817	0.811533	No change	-0.145817	>tr|Q1I892|Q1I892_PSEE4 Isovaleryl-CoA dehydrogenase, mitochondrial OS=Pseudomonas entomophila (strain L48) OX=384676 GN=ivd PE=3 SV=1
Q1IC85_PSEE4	Q1IC85	aro	-0.146405	1.62401	No change	-0.146405	>tr|Q1IC85|Q1IC85_PSEE4 Phospho-2-dehydro-3-deoxyheptonate aldolase OS=Pseudomonas entomophila (strain L48) OX=384676 GN=aro PE=3 SV=1
KAD_PSEE4	Q1IDV1	adk	-0.146746	1.29512	No change	-0.146746	>sp|Q1IDV1|KAD_PSEE4 Adenylate kinase OS=Pseudomonas entomophila (strain L48) OX=384676 GN=adk PE=3 SV=1
Q1ID17_PSEE4	Q1ID17	PSEEN1583	-0.147274	2.60823	No change	-0.147274	>tr|Q1ID17|Q1ID17_PSEE4 Glutamate-pyruvate aminotransferase AlaA OS=Pseudomonas entomophila (strain L48) OX=384676 GN=PSEEN1583 PE=3 SV=1
Q1IBR8_PSEE4	Q1IBR8	PSEEN2066	-0.147451	0.998594	No change	-0.147451	>tr|Q1IBR8|Q1IBR8_PSEE4 Putative transcriptional regulator OS=Pseudomonas entomophila (strain L48) OX=384676 GN=PSEEN2066 PE=4 SV=1
Q1I9G0_PSEE4	Q1I9G0	PSEEN2944	-0.147664	1.39474	No change	-0.147664	>tr|Q1I9G0|Q1I9G0_PSEE4 Transporter OS=Pseudomonas entomophila (strain L48) OX=384676 GN=PSEEN2944 PE=4 SV=1
Q1ID92_PSEE4	Q1ID92	PSEEN1499	-0.147918	2.22699	No change	-0.147918	>tr|Q1ID92|Q1ID92_PSEE4 Putative glycosyltransferase OS=Pseudomonas entomophila (strain L48) OX=384676 GN=PSEEN1499 PE=4 SV=1
Q1I5A2_PSEE4	Q1I5A2	sspB	-0.148488	1.01322	No change	-0.148488	>tr|Q1I5A2|Q1I5A2_PSEE4 Stringent starvation protein B OS=Pseudomonas entomophila (strain L48) OX=384676 GN=sspB PE=4 SV=1
Q1IBE2_PSEE4	Q1IBE2	idh	-0.149076	4.64027	No change	-0.149076	>tr|Q1IBE2|Q1IBE2_PSEE4 Isocitrate dehydrogenase [NADP] OS=Pseudomonas entomophila (strain L48) OX=384676 GN=idh PE=3 SV=1
Q1IEV8_PSEE4	Q1IEV8	PSEEN0889	-0.149519	1.19583	No change	-0.149519	>tr|Q1IEV8|Q1IEV8_PSEE4 Putative hypoxanthine phosphoribosyltransferase OS=Pseudomonas entomophila (strain L48) OX=384676 GN=PSEEN0889 PE=4 SV=1
Q1I7V0_PSEE4	Q1I7V0	PSEEN3543	-0.149601	0.243914	No change	-0.149601	>tr|Q1I7V0|Q1I7V0_PSEE4 Putative RNA polymerase-binding protein DksA OS=Pseudomonas entomophila (strain L48) OX=384676 GN=PSEEN3543 PE=4 SV=1
Q1IFZ2_PSEE4	Q1IFZ2	PSEEN0456	-0.149659	0.639788	No change	-0.149659	>tr|Q1IFZ2|Q1IFZ2_PSEE4 HIT domain-containing protein OS=Pseudomonas entomophila (strain L48) OX=384676 GN=PSEEN0456 PE=4 SV=1
Q1I6J8_PSEE4	Q1I6J8	PSEEN4039	-0.149844	2.18494	No change	-0.149844	>tr|Q1I6J8|Q1I6J8_PSEE4 Putative cystathionine gamma-synthase OS=Pseudomonas entomophila (strain L48) OX=384676 GN=PSEEN4039 PE=3 SV=1
Q1I4B6_PSEE4	Q1I4B6	cobJ	-0.15007	1.63893	No change	-0.15007	>tr|Q1I4B6|Q1I4B6_PSEE4 Precorrin-3B C17-methyltransferase OS=Pseudomonas entomophila (strain L48) OX=384676 GN=cobJ PE=4 SV=1
Q1I9D0_PSEE4	Q1I9D0	PSEEN2974	-0.150195	0.217215	No change	-0.150195	>tr|Q1I9D0|Q1I9D0_PSEE4 Quinohemoprotein amine dehydrogenase 40 kDa subunit OS=Pseudomonas entomophila (strain L48) OX=384676 GN=PSEEN2974 PE=4 SV=1
HFLD_PSEE4	Q1IBE5	hflD	-0.151302	1.51998	No change	-0.151302	>sp|Q1IBE5|HFLD_PSEE4 High frequency lysogenization protein HflD homolog OS=Pseudomonas entomophila (strain L48) OX=384676 GN=hflD PE=3 SV=1
CLPP_PSEE4	Q1ICA8	clpP	-0.151711	1.0242	No change	-0.151711	>sp|Q1ICA8|CLPP_PSEE4 ATP-dependent Clp protease proteolytic subunit OS=Pseudomonas entomophila (strain L48) OX=384676 GN=clpP PE=3 SV=1
Q1I2X2_PSEE4	Q1I2X2	PSEEN5399	-0.152033	0.805459	No change	-0.152033	>tr|Q1I2X2|Q1I2X2_PSEE4 Uncharacterized protein OS=Pseudomonas entomophila (strain L48) OX=384676 GN=PSEEN5399 PE=4 SV=1
Q1I602_PSEE4	Q1I602	PSEEN4245	-0.152212	2.87156	No change	-0.152212	>tr|Q1I602|Q1I602_PSEE4 YaeQ family protein OS=Pseudomonas entomophila (strain L48) OX=384676 GN=PSEEN4245 PE=4 SV=1
Q1IFI7_PSEE4	Q1IFI7	ppa	-0.152308	0.464297	No change	-0.152308	>tr|Q1IFI7|Q1IFI7_PSEE4 Inorganic pyrophosphatase OS=Pseudomonas entomophila (strain L48) OX=384676 GN=ppa PE=3 SV=1
Q1I713_PSEE4	Q1I713	bkdA2	-0.152404	0.637421	No change	-0.152404	>tr|Q1I713|Q1I713_PSEE4 2-oxoisovalerate dehydrogenase subunit beta OS=Pseudomonas entomophila (strain L48) OX=384676 GN=bkdA2 PE=4 SV=1
Q1I420_PSEE4	Q1I420	PSEEN4976	-0.152651	0.229172	No change	-0.152651	>tr|Q1I420|Q1I420_PSEE4 Putative transporter, NCS1 nucleoside transporter family OS=Pseudomonas entomophila (strain L48) OX=384676 GN=PSEEN4976 PE=3 SV=1
Q1I825_PSEE4	Q1I825	PSEEN3458	-0.153027	0.489025	No change	-0.153027	>tr|Q1I825|Q1I825_PSEE4 Probable alginate O-acetylase OS=Pseudomonas entomophila (strain L48) OX=384676 GN=PSEEN3458 PE=3 SV=1
Q1IAR0_PSEE4	Q1IAR0	PSEEN2451	-0.153371	0.434514	No change	-0.153371	>tr|Q1IAR0|Q1IAR0_PSEE4 Putative glycosyl transferase, WecB/TagA/CpsF family OS=Pseudomonas entomophila (strain L48) OX=384676 GN=PSEEN2451 PE=4 SV=1
Q1I4U7_PSEE4	Q1I4U7	coaE	-0.153435	1.1066	No change	-0.153435	>tr|Q1I4U7|Q1I4U7_PSEE4 Dephospho-CoA kinase OS=Pseudomonas entomophila (strain L48) OX=384676 GN=coaE PE=3 SV=1
Q1IC73_PSEE4	Q1IC73	prpC	-0.153471	2.19349	No change	-0.153471	>tr|Q1IC73|Q1IC73_PSEE4 Citrate synthase OS=Pseudomonas entomophila (strain L48) OX=384676 GN=prpC PE=3 SV=1
Q1IAE6_PSEE4	Q1IAE6	PSEEN2572	-0.15382	0.512466	No change	-0.15382	>tr|Q1IAE6|Q1IAE6_PSEE4 SGNH/GDSL hydrolase family protein OS=Pseudomonas entomophila (strain L48) OX=384676 GN=PSEEN2572 PE=4 SV=1
Q1IGI4_PSEE4	Q1IGI4	rmlB	-0.153884	1.71574	No change	-0.153884	>tr|Q1IGI4|Q1IGI4_PSEE4 dTDP-glucose 4,6-dehydratase OS=Pseudomonas entomophila (strain L48) OX=384676 GN=rmlB PE=3 SV=1
Q1I802_PSEE4	Q1I802	aceA	-0.154057	0.679221	No change	-0.154057	>tr|Q1I802|Q1I802_PSEE4 Isocitrate lyase OS=Pseudomonas entomophila (strain L48) OX=384676 GN=aceA PE=3 SV=1
DDL_PSEE4	Q1I5C0	ddl	-0.154089	1.86388	No change	-0.154089	>sp|Q1I5C0|DDL_PSEE4 D-alanine--D-alanine ligase OS=Pseudomonas entomophila (strain L48) OX=384676 GN=ddl PE=3 SV=1
Q1IEE0_PSEE4	Q1IEE0	PSEEN1065	-0.154244	0.327262	No change	-0.154244	>tr|Q1IEE0|Q1IEE0_PSEE4 Phosphatidylcholine-hydrolyzing phospholipase C OS=Pseudomonas entomophila (strain L48) OX=384676 GN=PSEEN1065 PE=4 SV=1
Q1IGV2_PSEE4	Q1IGV2	PSEEN0112	-0.154419	0.30599	No change	-0.154419	>tr|Q1IGV2|Q1IGV2_PSEE4 DUF1127 domain-containing protein OS=Pseudomonas entomophila (strain L48) OX=384676 GN=PSEEN0112 PE=4 SV=1
PURA_PSEE4	Q1I454	purA	-0.154436	2.01113	No change	-0.154436	>sp|Q1I454|PURA_PSEE4 Adenylosuccinate synthetase OS=Pseudomonas entomophila (strain L48) OX=384676 GN=purA PE=3 SV=1
Q1IBJ7_PSEE4	Q1IBJ7	PSEEN2141	-0.154493	0.750953	No change	-0.154493	>tr|Q1IBJ7|Q1IBJ7_PSEE4 Putative O-methyltransferase OS=Pseudomonas entomophila (strain L48) OX=384676 GN=PSEEN2141 PE=4 SV=1
Q1IAT4_PSEE4	Q1IAT4	PSEEN2425	-0.154644	1.76852	No change	-0.154644	>tr|Q1IAT4|Q1IAT4_PSEE4 Putative DNA-binding response regulator, LuxR family OS=Pseudomonas entomophila (strain L48) OX=384676 GN=PSEEN2425 PE=4 SV=1
Q1IC81_PSEE4	Q1IC81	cysB	-0.154863	2.53784	No change	-0.154863	>tr|Q1IC81|Q1IC81_PSEE4 Transcriptional regulator CysB OS=Pseudomonas entomophila (strain L48) OX=384676 GN=cysB PE=3 SV=1
Q1IDP9_PSEE4	Q1IDP9	PSEEN1328	-0.155323	1.2073	No change	-0.155323	>tr|Q1IDP9|Q1IDP9_PSEE4 Type II toxin-antitoxin system HipA family toxin OS=Pseudomonas entomophila (strain L48) OX=384676 GN=PSEEN1328 PE=3 SV=1
Q1I2N0_PSEE4	Q1I2N0	accC-2	-0.155531	1.41099	No change	-0.155531	>tr|Q1I2N0|Q1I2N0_PSEE4 Biotin carboxylase OS=Pseudomonas entomophila (strain L48) OX=384676 GN=accC-2 PE=4 SV=1
Q1I4V4_PSEE4	Q1I4V4	PSEEN4662	-0.155649	1.06611	No change	-0.155649	>tr|Q1I4V4|Q1I4V4_PSEE4 ASCH domain-containing protein OS=Pseudomonas entomophila (strain L48) OX=384676 GN=PSEEN4662 PE=4 SV=1
Q1IDA5_PSEE4	Q1IDA5	PSEEN1485	-0.155701	0.666643	No change	-0.155701	>tr|Q1IDA5|Q1IDA5_PSEE4 Putative chlorohydrolase OS=Pseudomonas entomophila (strain L48) OX=384676 GN=PSEEN1485 PE=3 SV=1
PYRG_PSEE4	Q1I644	pyrG	-0.155859	3.52606	No change	-0.155859	>sp|Q1I644|PYRG_PSEE4 CTP synthase OS=Pseudomonas entomophila (strain L48) OX=384676 GN=pyrG PE=3 SV=1
UBIA_PSEE4	Q1I2R3	ubiA	-0.155979	1.56897	No change	-0.155979	>sp|Q1I2R3|UBIA_PSEE4 4-hydroxybenzoate octaprenyltransferase OS=Pseudomonas entomophila (strain L48) OX=384676 GN=ubiA PE=3 SV=1
Q1IEN5_PSEE4	Q1IEN5	PSEEN0965	-0.156321	0.860595	No change	-0.156321	>tr|Q1IEN5|Q1IEN5_PSEE4 Putative aminotransferase (Transaminase) OS=Pseudomonas entomophila (strain L48) OX=384676 GN=PSEEN0965 PE=4 SV=1
Q1I5G5_PSEE4	Q1I5G5	sdaA-2	-0.157373	0.788902	No change	-0.157373	>tr|Q1I5G5|Q1I5G5_PSEE4 L-serine dehydratase OS=Pseudomonas entomophila (strain L48) OX=384676 GN=sdaA-2 PE=3 SV=1
Q1I6M3_PSEE4	Q1I6M3	cysK	-0.15757	2.17986	No change	-0.15757	>tr|Q1I6M3|Q1I6M3_PSEE4 Cysteine synthase OS=Pseudomonas entomophila (strain L48) OX=384676 GN=cysK PE=3 SV=1
Q1I608_PSEE4	Q1I608	PSEEN4238	-0.15783	1.2472	No change	-0.15783	>tr|Q1I608|Q1I608_PSEE4 Putative lipoprotein OS=Pseudomonas entomophila (strain L48) OX=384676 GN=PSEEN4238 PE=4 SV=1
NDK_PSEE4	Q1IEI5	ndk	-0.157939	0.880627	No change	-0.157939	>sp|Q1IEI5|NDK_PSEE4 Nucleoside diphosphate kinase OS=Pseudomonas entomophila (strain L48) OX=384676 GN=ndk PE=3 SV=1
Q1ICL3_PSEE4	Q1ICL3	rmf	-0.158365	0.341635	No change	-0.158365	>tr|Q1ICL3|Q1ICL3_PSEE4 Ribosome modulation factor OS=Pseudomonas entomophila (strain L48) OX=384676 GN=rmf PE=3 SV=1
Q1I930_PSEE4	Q1I930	PSEEN3079	-0.158378	0.310597	No change	-0.158378	>tr|Q1I930|Q1I930_PSEE4 Putative DNase with DNase I-like domain OS=Pseudomonas entomophila (strain L48) OX=384676 GN=PSEEN3079 PE=4 SV=1
PUR7_PSEE4	Q1I6H8	purC	-0.158788	2.51018	No change	-0.158788	>sp|Q1I6H8|PUR7_PSEE4 Phosphoribosylaminoimidazole-succinocarboxamide synthase OS=Pseudomonas entomophila (strain L48) OX=384676 GN=purC PE=3 SV=1
RECO_PSEE4	Q1I5W0	recO	-0.159134	0.835764	No change	-0.159134	>sp|Q1I5W0|RECO_PSEE4 DNA repair protein RecO OS=Pseudomonas entomophila (strain L48) OX=384676 GN=recO PE=3 SV=1
Q1IE87_PSEE4	Q1IE87	sodB	-0.159888	1.15352	No change	-0.159888	>tr|Q1IE87|Q1IE87_PSEE4 Superoxide dismutase OS=Pseudomonas entomophila (strain L48) OX=384676 GN=sodB PE=3 SV=1
Q1I7U1_PSEE4	Q1I7U1	PSEEN3552	-0.159964	0.85487	No change	-0.159964	>tr|Q1I7U1|Q1I7U1_PSEE4 Putative transcriptional regulator, LysR family OS=Pseudomonas entomophila (strain L48) OX=384676 GN=PSEEN3552 PE=3 SV=1
Q1IAA8_PSEE4	Q1IAA8	PSEEN2614	-0.160363	1.05224	No change	-0.160363	>tr|Q1IAA8|Q1IAA8_PSEE4 VOC domain-containing protein OS=Pseudomonas entomophila (strain L48) OX=384676 GN=PSEEN2614 PE=4 SV=1
IF3_PSEE4	Q1IC14	infC	-0.160481	1.67138	No change	-0.160481	>sp|Q1IC14|IF3_PSEE4 Translation initiation factor IF-3 OS=Pseudomonas entomophila (strain L48) OX=384676 GN=infC PE=3 SV=1
Q1I6V0_PSEE4	Q1I6V0	PSEEN3925	-0.161136	0.523494	No change	-0.161136	>tr|Q1I6V0|Q1I6V0_PSEE4 Putative RTX toxin OS=Pseudomonas entomophila (strain L48) OX=384676 GN=PSEEN3925 PE=4 SV=1
Q1IE28_PSEE4	Q1IE28	PSEEN1184	-0.161914	1.20593	No change	-0.161914	>tr|Q1IE28|Q1IE28_PSEE4 HTH-type transcriptional regulator MetR OS=Pseudomonas entomophila (strain L48) OX=384676 GN=PSEEN1184 PE=3 SV=1
Q1I5J5_PSEE4	Q1I5J5	hexR	-0.162221	2.1735	No change	-0.162221	>tr|Q1I5J5|Q1I5J5_PSEE4 HTH-type transcriptional regulator HexR OS=Pseudomonas entomophila (strain L48) OX=384676 GN=hexR PE=4 SV=1
Q1I7M1_PSEE4	Q1I7M1	PSEEN3627	-0.162266	0.97751	No change	-0.162266	>tr|Q1I7M1|Q1I7M1_PSEE4 Putative dienelactone hydrolase OS=Pseudomonas entomophila (strain L48) OX=384676 GN=PSEEN3627 PE=4 SV=1
Q1I9D4_PSEE4	Q1I9D4	PSEEN2970	-0.162635	0.997274	No change	-0.162635	>tr|Q1I9D4|Q1I9D4_PSEE4 Putative multidrug efflux RND membrane fusion protein OS=Pseudomonas entomophila (strain L48) OX=384676 GN=PSEEN2970 PE=3 SV=1
STHA_PSEE4	Q1I7F0	sthA	-0.162896	2.99864	No change	-0.162896	>sp|Q1I7F0|STHA_PSEE4 Soluble pyridine nucleotide transhydrogenase OS=Pseudomonas entomophila (strain L48) OX=384676 GN=sthA PE=3 SV=1
Q1I920_PSEE4	Q1I920	hpaR	-0.163084	1.31071	No change	-0.163084	>tr|Q1I920|Q1I920_PSEE4 Homoprotocatechuate degradative operon repressor OS=Pseudomonas entomophila (strain L48) OX=384676 GN=hpaR PE=4 SV=1
Q1IC54_PSEE4	Q1IC54	PSEEN1923	-0.163495	1.87265	No change	-0.163495	>tr|Q1IC54|Q1IC54_PSEE4 Putative acyl-CoA dehydrogenase OS=Pseudomonas entomophila (strain L48) OX=384676 GN=PSEEN1923 PE=4 SV=1
Q1IEU0_PSEE4	Q1IEU0	PSEEN0908	-0.163866	0.586331	No change	-0.163866	>tr|Q1IEU0|Q1IEU0_PSEE4 Putative medium-chain-fatty-acid CoA ligase OS=Pseudomonas entomophila (strain L48) OX=384676 GN=PSEEN0908 PE=3 SV=1
Q1IAH4_PSEE4	Q1IAH4	PSEEN2543	-0.164198	2.50825	No change	-0.164198	>tr|Q1IAH4|Q1IAH4_PSEE4 Putative 3-ketoacyl-CoA thiolase OS=Pseudomonas entomophila (strain L48) OX=384676 GN=PSEEN2543 PE=4 SV=1
Q1IDC2_PSEE4	Q1IDC2	PSEEN1467	-0.16507	1.20297	No change	-0.16507	>tr|Q1IDC2|Q1IDC2_PSEE4 Putative peptidase M42 OS=Pseudomonas entomophila (strain L48) OX=384676 GN=PSEEN1467 PE=3 SV=1
Q1IAS7_PSEE4	Q1IAS7	PSEEN2433	-0.165208	1.3926	No change	-0.165208	>tr|Q1IAS7|Q1IAS7_PSEE4 Cobaltochelatase subunit CobN OS=Pseudomonas entomophila (strain L48) OX=384676 GN=PSEEN2433 PE=4 SV=1
Q1IGJ0_PSEE4	Q1IGJ0	PSEEN0247	-0.165224	0.682673	No change	-0.165224	>tr|Q1IGJ0|Q1IGJ0_PSEE4 Thioesterase putative domain-containing protein OS=Pseudomonas entomophila (strain L48) OX=384676 GN=PSEEN0247 PE=4 SV=1
Q1I3A5_PSEE4	Q1I3A5	PSEEN5256	-0.165643	0.995784	No change	-0.165643	>tr|Q1I3A5|Q1I3A5_PSEE4 Putative acetyltransferase OS=Pseudomonas entomophila (strain L48) OX=384676 GN=PSEEN5256 PE=3 SV=1
Q1I6E1_PSEE4	Q1I6E1	PSEEN4100	-0.166279	1.47478	No change	-0.166279	>tr|Q1I6E1|Q1I6E1_PSEE4 Putative cold shock protein OS=Pseudomonas entomophila (strain L48) OX=384676 GN=PSEEN4100 PE=4 SV=1
Q1I474_PSEE4	Q1I474	PSEEN4914	-0.166536	0.53256	No change	-0.166536	>tr|Q1I474|Q1I474_PSEE4 Branched-chain amino acid ABC transporter, ATP-binding protein OS=Pseudomonas entomophila (strain L48) OX=384676 GN=PSEEN4914 PE=3 SV=1
Q1I9C6_PSEE4	Q1I9C6	PSEEN2978	-0.166864	1.09566	No change	-0.166864	>tr|Q1I9C6|Q1I9C6_PSEE4 NAD-dependent aldehyde dehydrogenase OS=Pseudomonas entomophila (strain L48) OX=384676 GN=PSEEN2978 PE=3 SV=1
Q1I315_PSEE4	Q1I315	algR	-0.166997	1.78269	No change	-0.166997	>tr|Q1I315|Q1I315_PSEE4 Alginate biosynthesis regulatory protein OS=Pseudomonas entomophila (strain L48) OX=384676 GN=algR PE=4 SV=1
Q1I6Y4_PSEE4	Q1I6Y4	phhR	-0.167066	1.81271	No change	-0.167066	>tr|Q1I6Y4|Q1I6Y4_PSEE4 HTH-type transcriptional regulatory protein TyrR OS=Pseudomonas entomophila (strain L48) OX=384676 GN=phhR PE=4 SV=1
Q1I2S7_PSEE4	Q1I2S7	PSEEN5448	-0.168274	0.51344	No change	-0.168274	>tr|Q1I2S7|Q1I2S7_PSEE4 Putative endoribonuclease L-PSP OS=Pseudomonas entomophila (strain L48) OX=384676 GN=PSEEN5448 PE=3 SV=1
Q1I2K3_PSEE4	Q1I2K3	PSEEN5525	-0.168301	1.84446	No change	-0.168301	>tr|Q1I2K3|Q1I2K3_PSEE4 Peptidase M28 domain-containing protein OS=Pseudomonas entomophila (strain L48) OX=384676 GN=PSEEN5525 PE=4 SV=1
QUEF_PSEE4	Q1I7F9	queF	-0.168353	3.04092	No change	-0.168353	>sp|Q1I7F9|QUEF_PSEE4 NADPH-dependent 7-cyano-7-deazaguanine reductase OS=Pseudomonas entomophila (strain L48) OX=384676 GN=queF PE=3 SV=1
MSRB_PSEE4	Q1ID16	msrB	-0.16849	0.788631	No change	-0.16849	>sp|Q1ID16|MSRB_PSEE4 Peptide methionine sulfoxide reductase MsrB OS=Pseudomonas entomophila (strain L48) OX=384676 GN=msrB PE=3 SV=1
Q1IAW3_PSEE4	Q1IAW3	PSEEN2395	-0.168603	0.494922	No change	-0.168603	>tr|Q1IAW3|Q1IAW3_PSEE4 Putative gamma-aminobutyrate permease GabP-like OS=Pseudomonas entomophila (strain L48) OX=384676 GN=PSEEN2395 PE=4 SV=1
MSRA_PSEE4	Q1I3L0	msrA	-0.168886	1.33756	No change	-0.168886	>sp|Q1I3L0|MSRA_PSEE4 Peptide methionine sulfoxide reductase MsrA OS=Pseudomonas entomophila (strain L48) OX=384676 GN=msrA PE=3 SV=1
Q1I954_PSEE4	Q1I954	hpd	-0.169111	0.472562	No change	-0.169111	>tr|Q1I954|Q1I954_PSEE4 4-hydroxyphenylpyruvate dioxygenase (4HPPD) (HPD) (HPPDase) OS=Pseudomonas entomophila (strain L48) OX=384676 GN=hpd PE=3 SV=1
Q1IAP2_PSEE4	Q1IAP2	PSEEN2469	-0.169112	0.744266	No change	-0.169112	>tr|Q1IAP2|Q1IAP2_PSEE4 Putative SAM-dependent methyltransferase OS=Pseudomonas entomophila (strain L48) OX=384676 GN=PSEEN2469 PE=4 SV=1
Q1I3N1_PSEE4	Q1I3N1	PSEEN5126	-0.169396	1.03975	No change	-0.169396	>tr|Q1I3N1|Q1I3N1_PSEE4 Glycine cleavage system transcriptional repressor OS=Pseudomonas entomophila (strain L48) OX=384676 GN=PSEEN5126 PE=4 SV=1
Q1I6V6_PSEE4	Q1I6V6	PSEEN3919	-0.170259	0.864985	No change	-0.170259	>tr|Q1I6V6|Q1I6V6_PSEE4 SelT/SelW/SelH family protein OS=Pseudomonas entomophila (strain L48) OX=384676 GN=PSEEN3919 PE=4 SV=1
Q1IEC2_PSEE4	Q1IEC2	pmbA	-0.170899	2.73986	No change	-0.170899	>tr|Q1IEC2|Q1IEC2_PSEE4 Peptidase U62 TldE OS=Pseudomonas entomophila (strain L48) OX=384676 GN=pmbA PE=3 SV=1
RS13_PSEE4	Q1IFU4	rpsM	-0.17105	2.52657	No change	-0.17105	>sp|Q1IFU4|RS13_PSEE4 Small ribosomal subunit protein uS13 OS=Pseudomonas entomophila (strain L48) OX=384676 GN=rpsM PE=3 SV=1
Q1I7A8_PSEE4	Q1I7A8	PSEEN3758	-0.171298	2.59925	No change	-0.171298	>tr|Q1I7A8|Q1I7A8_PSEE4 Putative aerotaxis receptor OS=Pseudomonas entomophila (strain L48) OX=384676 GN=PSEEN3758 PE=3 SV=1
Q1I7B4_PSEE4	Q1I7B4	PSEEN3752	-0.171484	0.616791	No change	-0.171484	>tr|Q1I7B4|Q1I7B4_PSEE4 Multifunctional fatty acid oxidation complex subunit alpha OS=Pseudomonas entomophila (strain L48) OX=384676 GN=PSEEN3752 PE=4 SV=1
Q1I6U5_PSEE4	Q1I6U5	PSEEN3931	-0.171622	0.865029	No change	-0.171622	>tr|Q1I6U5|Q1I6U5_PSEE4 Putative aerotaxis receptor OS=Pseudomonas entomophila (strain L48) OX=384676 GN=PSEEN3931 PE=3 SV=1
Q1I6K5_PSEE4	Q1I6K5	PSEEN4032	-0.17284	0.966442	No change	-0.17284	>tr|Q1I6K5|Q1I6K5_PSEE4 Putative nitroreductase OS=Pseudomonas entomophila (strain L48) OX=384676 GN=PSEEN4032 PE=3 SV=1
Q1IFZ6_PSEE4	Q1IFZ6	PSEEN0452	-0.172899	1.7924	No change	-0.172899	>tr|Q1IFZ6|Q1IFZ6_PSEE4 OsmC family protein OS=Pseudomonas entomophila (strain L48) OX=384676 GN=PSEEN0452 PE=4 SV=1
Q1I3S9_PSEE4	Q1I3S9	ubiJ	-0.173287	1.16859	No change	-0.173287	>tr|Q1I3S9|Q1I3S9_PSEE4 Ubiquinone biosynthesis accessory factor UbiJ OS=Pseudomonas entomophila (strain L48) OX=384676 GN=ubiJ PE=3 SV=1
Q1I784_PSEE4	Q1I784	ccmA	-0.173584	1.87988	No change	-0.173584	>tr|Q1I784|Q1I784_PSEE4 Heme ABC export system, ATP-binding protein CcmA OS=Pseudomonas entomophila (strain L48) OX=384676 GN=ccmA PE=4 SV=1
Q1IGM0_PSEE4	Q1IGM0	PSEEN0214	-0.174084	2.90794	No change	-0.174084	>tr|Q1IGM0|Q1IGM0_PSEE4 Putative outer membrane porin OprE OS=Pseudomonas entomophila (strain L48) OX=384676 GN=PSEEN0214 PE=3 SV=1
Q1I7M0_PSEE4	Q1I7M0	htpG	-0.174334	4.10166	No change	-0.174334	>tr|Q1I7M0|Q1I7M0_PSEE4 Chaperone protein HtpG OS=Pseudomonas entomophila (strain L48) OX=384676 GN=htpG PE=3 SV=1
Q1I7L8_PSEE4	Q1I7L8	PSEEN3630	-0.174651	0.22698	No change	-0.174651	>tr|Q1I7L8|Q1I7L8_PSEE4 Thioesterase domain-containing protein OS=Pseudomonas entomophila (strain L48) OX=384676 GN=PSEEN3630 PE=4 SV=1
Q1IAP6_PSEE4	Q1IAP6	lpsJ	-0.175042	0.749379	No change	-0.175042	>tr|Q1IAP6|Q1IAP6_PSEE4 3-oxoadipate CoA-transferase OS=Pseudomonas entomophila (strain L48) OX=384676 GN=lpsJ PE=3 SV=1
Q1IBG8_PSEE4	Q1IBG8	PSEEN2172	-0.175594	0.421568	No change	-0.175594	>tr|Q1IBG8|Q1IBG8_PSEE4 Putative isoquinoline 1-oxidoreductase, alpha subunit OS=Pseudomonas entomophila (strain L48) OX=384676 GN=PSEEN2172 PE=4 SV=1
Q1IER8_PSEE4	Q1IER8	PSEEN0931	-0.17613	2.07046	No change	-0.17613	>tr|Q1IER8|Q1IER8_PSEE4 Putative fructose transport system repressor FruR OS=Pseudomonas entomophila (strain L48) OX=384676 GN=PSEEN0931 PE=4 SV=1
IF1_PSEE4	Q1IBD7	infA	-0.176182	1.92331	No change	-0.176182	>sp|Q1IBD7|IF1_PSEE4 Translation initiation factor IF-1 OS=Pseudomonas entomophila (strain L48) OX=384676 GN=infA PE=3 SV=1
Q1I6X1_PSEE4	Q1I6X1	PSEEN3904	-0.176905	2.72843	No change	-0.176905	>tr|Q1I6X1|Q1I6X1_PSEE4 Putative phosphoesterase (PHP family) OS=Pseudomonas entomophila (strain L48) OX=384676 GN=PSEEN3904 PE=4 SV=1
Q1IDW2_PSEE4	Q1IDW2	prfB	-0.177141	3.11648	No change	-0.177141	>tr|Q1IDW2|Q1IDW2_PSEE4 Peptide chain release factor 2 OS=Pseudomonas entomophila (strain L48) OX=384676 GN=prfB PE=3 SV=1
Q1IGH6_PSEE4	Q1IGH6	aguA	-0.177402	2.38448	No change	-0.177402	>tr|Q1IGH6|Q1IGH6_PSEE4 Agmatine deiminase OS=Pseudomonas entomophila (strain L48) OX=384676 GN=aguA PE=3 SV=1
Q1IFZ4_PSEE4	Q1IFZ4	PSEEN0454	-0.177611	1.85626	No change	-0.177611	>tr|Q1IFZ4|Q1IFZ4_PSEE4 DUF2157 domain-containing protein OS=Pseudomonas entomophila (strain L48) OX=384676 GN=PSEEN0454 PE=4 SV=1
Q1I2K7_PSEE4	Q1I2K7	hcnC	-0.177658	0.551272	No change	-0.177658	>tr|Q1I2K7|Q1I2K7_PSEE4 Hydrogen cyanide synthase HcnC OS=Pseudomonas entomophila (strain L48) OX=384676 GN=hcnC PE=4 SV=1
Q1IEQ9_PSEE4	Q1IEQ9	PSEEN0940	-0.1778	1.33444	No change	-0.1778	>tr|Q1IEQ9|Q1IEQ9_PSEE4 Putative porin OprD family OS=Pseudomonas entomophila (strain L48) OX=384676 GN=PSEEN0940 PE=3 SV=1
Q1IDP0_PSEE4	Q1IDP0	PSEEN1341	-0.178115	1.74243	No change	-0.178115	>tr|Q1IDP0|Q1IDP0_PSEE4 Enterobactin synthase component D OS=Pseudomonas entomophila (strain L48) OX=384676 GN=PSEEN1341 PE=3 SV=1
Q1IES5_PSEE4	Q1IES5	trxB	-0.178247	2.30883	No change	-0.178247	>tr|Q1IES5|Q1IES5_PSEE4 Thioredoxin reductase OS=Pseudomonas entomophila (strain L48) OX=384676 GN=trxB PE=3 SV=1
Q1I5C2_PSEE4	Q1I5C2	ftsA	-0.178349	3.35956	No change	-0.178349	>tr|Q1I5C2|Q1I5C2_PSEE4 Cell division protein FtsA OS=Pseudomonas entomophila (strain L48) OX=384676 GN=ftsA PE=3 SV=1
Q1I9E1_PSEE4	Q1I9E1	wecB	-0.179155	1.0778	No change	-0.179155	>tr|Q1I9E1|Q1I9E1_PSEE4 UDP-N-acetylglucosamine 2-epimerase (non-hydrolyzing) OS=Pseudomonas entomophila (strain L48) OX=384676 GN=wecB PE=3 SV=1
Q1IAR5_PSEE4	Q1IAR5	PSEEN2446	-0.179278	0.684595	No change	-0.179278	>tr|Q1IAR5|Q1IAR5_PSEE4 Serine acetyltransferase OS=Pseudomonas entomophila (strain L48) OX=384676 GN=PSEEN2446 PE=3 SV=1
Q1I4A0_PSEE4	Q1I4A0	cycA	-0.180022	0.684842	No change	-0.180022	>tr|Q1I4A0|Q1I4A0_PSEE4 D-serine/D-alanine/glycine transport protein OS=Pseudomonas entomophila (strain L48) OX=384676 GN=cycA PE=4 SV=1
Q1I619_PSEE4	Q1I619	dapD	-0.180209	2.26193	No change	-0.180209	>tr|Q1I619|Q1I619_PSEE4 2,3,4,5-tetrahydropyridine-2,6-dicarboxylate N-succinyltransferase OS=Pseudomonas entomophila (strain L48) OX=384676 GN=dapD PE=3 SV=1
Q1I4J3_PSEE4	Q1I4J3	PSEEN4786	-0.180311	1.19986	No change	-0.180311	>tr|Q1I4J3|Q1I4J3_PSEE4 Zinc-dependent peptidase (Neutral) OS=Pseudomonas entomophila (strain L48) OX=384676 GN=PSEEN4786 PE=4 SV=1
Q1I4R4_PSEE4	Q1I4R4	ilvH	-0.180333	2.69006	No change	-0.180333	>tr|Q1I4R4|Q1I4R4_PSEE4 Acetolactate synthase small subunit OS=Pseudomonas entomophila (strain L48) OX=384676 GN=ilvH PE=3 SV=1
Q1I4M1_PSEE4	Q1I4M1	PSEEN4757	-0.180516	2.40168	No change	-0.180516	>tr|Q1I4M1|Q1I4M1_PSEE4 Putative multidrug efflux RND transporter OS=Pseudomonas entomophila (strain L48) OX=384676 GN=PSEEN4757 PE=4 SV=1
Q1IC79_PSEE4	Q1IC79	PSEEN1897	-0.180679	2.22797	No change	-0.180679	>tr|Q1IC79|Q1IC79_PSEE4 aminodeoxychorismate synthase OS=Pseudomonas entomophila (strain L48) OX=384676 GN=PSEEN1897 PE=4 SV=1
Q1I527_PSEE4	Q1I527	PSEEN4578	-0.181362	0.393451	No change	-0.181362	>tr|Q1I527|Q1I527_PSEE4 Knr4/Smi1-like domain-containing protein OS=Pseudomonas entomophila (strain L48) OX=384676 GN=PSEEN4578 PE=4 SV=1
Q1IF52_PSEE4	Q1IF52	PSEEN0785	-0.181367	2.13759	No change	-0.181367	>tr|Q1IF52|Q1IF52_PSEE4 CRM domain-containing protein OS=Pseudomonas entomophila (strain L48) OX=384676 GN=PSEEN0785 PE=4 SV=1
Q1IEX6_PSEE4	Q1IEX6	PSEEN0870	-0.182263	0.561861	No change	-0.182263	>tr|Q1IEX6|Q1IEX6_PSEE4 Uncharacterized protein OS=Pseudomonas entomophila (strain L48) OX=384676 GN=PSEEN0870 PE=4 SV=1
Q1IA38_PSEE4	Q1IA38	PSEEN2695	-0.182548	1.18414	No change	-0.182548	>tr|Q1IA38|Q1IA38_PSEE4 Putative response regulator OS=Pseudomonas entomophila (strain L48) OX=384676 GN=PSEEN2695 PE=4 SV=1
HFQ_PSEE4	Q1I449	hfq	-0.182858	0.440727	No change	-0.182858	>sp|Q1I449|HFQ_PSEE4 RNA-binding protein Hfq OS=Pseudomonas entomophila (strain L48) OX=384676 GN=hfq PE=3 SV=1
Q1I3C1_PSEE4	Q1I3C1	PSEEN5240	-0.182926	1.69613	No change	-0.182926	>tr|Q1I3C1|Q1I3C1_PSEE4 Histidinol-phosphatase OS=Pseudomonas entomophila (strain L48) OX=384676 GN=PSEEN5240 PE=3 SV=1
Q1I2S4_PSEE4	Q1I2S4	exbB	-0.182991	1.26959	No change	-0.182991	>tr|Q1I2S4|Q1I2S4_PSEE4 Biopolymer transport protein ExbB OS=Pseudomonas entomophila (strain L48) OX=384676 GN=exbB PE=3 SV=1
Q1I3Y2_PSEE4	Q1I3Y2	PSEEN5020	-0.183025	1.61003	No change	-0.183025	>tr|Q1I3Y2|Q1I3Y2_PSEE4 Putative lipoprotein OS=Pseudomonas entomophila (strain L48) OX=384676 GN=PSEEN5020 PE=4 SV=1
Q1I718_PSEE4	Q1I718	PSEEN3849	-0.183182	3.55258	No change	-0.183182	>tr|Q1I718|Q1I718_PSEE4 Flagellar brake protein YcgR OS=Pseudomonas entomophila (strain L48) OX=384676 GN=PSEEN3849 PE=4 SV=1
Q1I7Z6_PSEE4	Q1I7Z6	nuoF	-0.183248	2.17339	No change	-0.183248	>tr|Q1I7Z6|Q1I7Z6_PSEE4 NADH-quinone oxidoreductase subunit F OS=Pseudomonas entomophila (strain L48) OX=384676 GN=nuoF PE=3 SV=1
Q1IAH9_PSEE4	Q1IAH9	PSEEN2538	-0.183336	1.1789	No change	-0.183336	>tr|Q1IAH9|Q1IAH9_PSEE4 DUF3829 domain-containing protein OS=Pseudomonas entomophila (strain L48) OX=384676 GN=PSEEN2538 PE=4 SV=1
Q1I9F6_PSEE4	Q1I9F6	PSEEN2948	-0.183561	2.38572	No change	-0.183561	>tr|Q1I9F6|Q1I9F6_PSEE4 DUF560 domain-containing protein OS=Pseudomonas entomophila (strain L48) OX=384676 GN=PSEEN2948 PE=4 SV=1
Q1IFJ0_PSEE4	Q1IFJ0	PSEEN0623	-0.183736	0.22272	No change	-0.183736	>tr|Q1IFJ0|Q1IFJ0_PSEE4 Putative AMP-dependent synthetase/ligase OS=Pseudomonas entomophila (strain L48) OX=384676 GN=PSEEN0623 PE=4 SV=1
Q1I643_PSEE4	Q1I643	tilS	-0.183835	1.13546	No change	-0.183835	>tr|Q1I643|Q1I643_PSEE4 tRNA(Ile)-lysidine synthase OS=Pseudomonas entomophila (strain L48) OX=384676 GN=tilS PE=3 SV=1
Q1I2K6_PSEE4	Q1I2K6	hcnB	-0.183941	0.606122	No change	-0.183941	>tr|Q1I2K6|Q1I2K6_PSEE4 Hydrogene cyanide synthase HcnB OS=Pseudomonas entomophila (strain L48) OX=384676 GN=hcnB PE=4 SV=1
Q1IFF3_PSEE4	Q1IFF3	PSEEN0664	-0.184096	2.31645	No change	-0.184096	>tr|Q1IFF3|Q1IFF3_PSEE4 Putative acetyl-CoA acetyltransferase OS=Pseudomonas entomophila (strain L48) OX=384676 GN=PSEEN0664 PE=3 SV=1
Q1I2P9_PSEE4	Q1I2P9	PSEEN5476	-0.184425	1.90849	No change	-0.184425	>tr|Q1I2P9|Q1I2P9_PSEE4 Putative glucose-6-phosphate 1-epimerase OS=Pseudomonas entomophila (strain L48) OX=384676 GN=PSEEN5476 PE=3 SV=1
Q1IE67_PSEE4	Q1IE67	PSEEN1143	-0.184448	2.19868	No change	-0.184448	>tr|Q1IE67|Q1IE67_PSEE4 Putative protease C56 OS=Pseudomonas entomophila (strain L48) OX=384676 GN=PSEEN1143 PE=3 SV=1
Q1IH09_PSEE4	Q1IH09	PSEEN0049	-0.184519	0.898569	No change	-0.184519	>tr|Q1IH09|Q1IH09_PSEE4 Putative transferase OS=Pseudomonas entomophila (strain L48) OX=384676 GN=PSEEN0049 PE=4 SV=1
Q1IEY0_PSEE4	Q1IEY0	PSEEN0863	-0.184529	2.27974	No change	-0.184529	>tr|Q1IEY0|Q1IEY0_PSEE4 DUF6531 domain-containing protein OS=Pseudomonas entomophila (strain L48) OX=384676 GN=PSEEN0863 PE=4 SV=1
Q1IGI5_PSEE4	Q1IGI5	rmlA	-0.184706	2.1577	No change	-0.184706	>tr|Q1IGI5|Q1IGI5_PSEE4 Glucose-1-phosphate thymidylyltransferase OS=Pseudomonas entomophila (strain L48) OX=384676 GN=rmlA PE=3 SV=1
Q1ID89_PSEE4	Q1ID89	PSEEN1502	-0.18504	3.3768	No change	-0.18504	>tr|Q1ID89|Q1ID89_PSEE4 Putative UDP-N-acetylglucosamine 2-epimerase Wbjd OS=Pseudomonas entomophila (strain L48) OX=384676 GN=PSEEN1502 PE=3 SV=1
Q1IA53_PSEE4	Q1IA53	PSEEN2680	-0.185291	4.43969	No change	-0.185291	>tr|Q1IA53|Q1IA53_PSEE4 Lipoprotein OS=Pseudomonas entomophila (strain L48) OX=384676 GN=PSEEN2680 PE=4 SV=1
Q1I8F3_PSEE4	Q1I8F3	PSEEN3321	-0.18532	0.79632	No change	-0.18532	>tr|Q1I8F3|Q1I8F3_PSEE4 Uncharacterized protein OS=Pseudomonas entomophila (strain L48) OX=384676 GN=PSEEN3321 PE=4 SV=1
Q1IFG6_PSEE4	Q1IFG6	PSEEN0651	-0.185829	0.142469	No change	-0.185829	>tr|Q1IFG6|Q1IFG6_PSEE4 Uncharacterized protein OS=Pseudomonas entomophila (strain L48) OX=384676 GN=PSEEN0651 PE=4 SV=1
Q1ICX9_PSEE4	Q1ICX9	PSEEN1628	-0.185836	0.178895	No change	-0.185836	>tr|Q1ICX9|Q1ICX9_PSEE4 Aminotransferase class V domain-containing protein OS=Pseudomonas entomophila (strain L48) OX=384676 GN=PSEEN1628 PE=4 SV=1
Q1IG85_PSEE4	Q1IG85	PSEEN0357	-0.187066	0.913154	No change	-0.187066	>tr|Q1IG85|Q1IG85_PSEE4 Glycosyl transferase OS=Pseudomonas entomophila (strain L48) OX=384676 GN=PSEEN0357 PE=4 SV=1
Q1IER9_PSEE4	Q1IER9	PSEEN0930	-0.187609	1.12077	No change	-0.187609	>tr|Q1IER9|Q1IER9_PSEE4 Putative deoxyribonuclease, TatD family (Metal-dependent) OS=Pseudomonas entomophila (strain L48) OX=384676 GN=PSEEN0930 PE=3 SV=1
Q1I2M9_PSEE4	Q1I2M9	PSEEN5497	-0.187636	0.244851	No change	-0.187636	>tr|Q1I2M9|Q1I2M9_PSEE4 Putative transcriptional regulator, LysR family OS=Pseudomonas entomophila (strain L48) OX=384676 GN=PSEEN5497 PE=3 SV=1
PURT_PSEE4	Q1I5Y3	purT	-0.187977	2.45436	No change	-0.187977	>sp|Q1I5Y3|PURT_PSEE4 Formate-dependent phosphoribosylglycinamide formyltransferase OS=Pseudomonas entomophila (strain L48) OX=384676 GN=purT PE=3 SV=1
Q1IAD2_PSEE4	Q1IAD2	PSEEN2589	-0.188184	1.38154	No change	-0.188184	>tr|Q1IAD2|Q1IAD2_PSEE4 Putative oxidoreductase, short-chain dehydrogenase/reductase family OS=Pseudomonas entomophila (strain L48) OX=384676 GN=PSEEN2589 PE=3 SV=1
GLPK_PSEE4	Q1IE16	glpK	-0.188353	1.59553	No change	-0.188353	>sp|Q1IE16|GLPK_PSEE4 Glycerol kinase OS=Pseudomonas entomophila (strain L48) OX=384676 GN=glpK PE=3 SV=1
Q1I6L5_PSEE4	Q1I6L5	PSEEN4022	-0.188649	1.52662	No change	-0.188649	>tr|Q1I6L5|Q1I6L5_PSEE4 DUF2937 family protein OS=Pseudomonas entomophila (strain L48) OX=384676 GN=PSEEN4022 PE=4 SV=1
Q1IAK2_PSEE4	Q1IAK2	PSEEN2513	-0.189373	2.23099	No change	-0.189373	>tr|Q1IAK2|Q1IAK2_PSEE4 DUF6896 domain-containing protein OS=Pseudomonas entomophila (strain L48) OX=384676 GN=PSEEN2513 PE=4 SV=1
Q1IGP0_PSEE4	Q1IGP0	gabT	-0.189644	1.11817	No change	-0.189644	>tr|Q1IGP0|Q1IGP0_PSEE4 5-aminovalerate aminotransferase DavT OS=Pseudomonas entomophila (strain L48) OX=384676 GN=gabT PE=3 SV=1
Q1I752_PSEE4	Q1I752	fliH	-0.189681	1.03202	No change	-0.189681	>tr|Q1I752|Q1I752_PSEE4 Flagellar assembly protein FliH OS=Pseudomonas entomophila (strain L48) OX=384676 GN=fliH PE=3 SV=1
LPXC_PSEE4	Q1I5C4	lpxC	-0.190325	2.63761	No change	-0.190325	>sp|Q1I5C4|LPXC_PSEE4 UDP-3-O-acyl-N-acetylglucosamine deacetylase OS=Pseudomonas entomophila (strain L48) OX=384676 GN=lpxC PE=3 SV=1
Q1IB57_PSEE4	Q1IB57	ahpC	-0.190361	0.898589	No change	-0.190361	>tr|Q1IB57|Q1IB57_PSEE4 Alkyl hydroperoxide reductase C OS=Pseudomonas entomophila (strain L48) OX=384676 GN=ahpC PE=3 SV=1
Q1IE76_PSEE4	Q1IE76	PSEEN1134	-0.190992	0.886491	No change	-0.190992	>tr|Q1IE76|Q1IE76_PSEE4 DUF2303 family protein OS=Pseudomonas entomophila (strain L48) OX=384676 GN=PSEEN1134 PE=4 SV=1
Q1IAZ2_PSEE4	Q1IAZ2	PSEEN2365	-0.191044	4.94738	No change	-0.191044	>tr|Q1IAZ2|Q1IAZ2_PSEE4 Carboxynorspermidine dehydrogenase OS=Pseudomonas entomophila (strain L48) OX=384676 GN=PSEEN2365 PE=4 SV=1
Q1IBK2_PSEE4	Q1IBK2	PSEEN2136	-0.191415	2.71819	No change	-0.191415	>tr|Q1IBK2|Q1IBK2_PSEE4 Putative Aspartyl/Asparaginyl beta-hydroxylase OS=Pseudomonas entomophila (strain L48) OX=384676 GN=PSEEN2136 PE=3 SV=1
Q1I3H6_PSEE4	Q1I3H6	PSEEN5183	-0.191535	0.342788	No change	-0.191535	>tr|Q1I3H6|Q1I3H6_PSEE4 L-carnitine dehydrogenase OS=Pseudomonas entomophila (strain L48) OX=384676 GN=PSEEN5183 PE=3 SV=1
Q1I8I7_PSEE4	Q1I8I7	PSEEN3286	-0.191849	0.993135	No change	-0.191849	>tr|Q1I8I7|Q1I8I7_PSEE4 Putative tautomerase OS=Pseudomonas entomophila (strain L48) OX=384676 GN=PSEEN3286 PE=4 SV=1
Q1IEN2_PSEE4	Q1IEN2	PSEEN0968	-0.192557	0.740153	No change	-0.192557	>tr|Q1IEN2|Q1IEN2_PSEE4 Putative outer membrane autotransporter OS=Pseudomonas entomophila (strain L48) OX=384676 GN=PSEEN0968 PE=4 SV=1
Q1I3Q9_PSEE4	Q1I3Q9	hutH	-0.192588	1.79293	No change	-0.192588	>tr|Q1I3Q9|Q1I3Q9_PSEE4 Histidine ammonia-lyase OS=Pseudomonas entomophila (strain L48) OX=384676 GN=hutH PE=3 SV=1
Q1IAN1_PSEE4	Q1IAN1	PSEEN2480	-0.19367	1.12236	No change	-0.19367	>tr|Q1IAN1|Q1IAN1_PSEE4 Uncharacterized protein OS=Pseudomonas entomophila (strain L48) OX=384676 GN=PSEEN2480 PE=4 SV=1
Q1I8P6_PSEE4	Q1I8P6	pvdA	-0.193974	0.0442098	No change	-0.193974	>tr|Q1I8P6|Q1I8P6_PSEE4 L-ornithine N5-oxygenase PvdA OS=Pseudomonas entomophila (strain L48) OX=384676 GN=pvdA PE=3 SV=1
Q1IGH4_PSEE4	Q1IGH4	oprQ	-0.19424	2.488	No change	-0.19424	>tr|Q1IGH4|Q1IGH4_PSEE4 Outer membrane protein OprE3 OS=Pseudomonas entomophila (strain L48) OX=384676 GN=oprQ PE=3 SV=1
Q1IFH2_PSEE4	Q1IFH2	PSEEN0645	-0.19531	0.14674	No change	-0.19531	>tr|Q1IFH2|Q1IFH2_PSEE4 Putative Flp pilus assembly protein CpaB OS=Pseudomonas entomophila (strain L48) OX=384676 GN=PSEEN0645 PE=4 SV=1
NHAB_PSEE4	Q1IBG0	nhaB	-0.195918	2.08929	No change	-0.195918	>sp|Q1IBG0|NHAB_PSEE4 Na(+)/H(+) antiporter NhaB OS=Pseudomonas entomophila (strain L48) OX=384676 GN=nhaB PE=3 SV=1
GUAA_PSEE4	Q1I5K9	guaA	-0.196171	3.25675	No change	-0.196171	>sp|Q1I5K9|GUAA_PSEE4 GMP synthase [glutamine-hydrolyzing] OS=Pseudomonas entomophila (strain L48) OX=384676 GN=guaA PE=3 SV=1
OADC_PSEE4	Q1I5P3	PSEEN4356	-0.197686	3.6049	No change	-0.197686	>sp|Q1I5P3|OADC_PSEE4 Oxaloacetate decarboxylase OS=Pseudomonas entomophila (strain L48) OX=384676 GN=PSEEN4356 PE=3 SV=1
Q1I8L1_PSEE4	Q1I8L1	PSEEN3260	-0.198139	0.214803	No change	-0.198139	>tr|Q1I8L1|Q1I8L1_PSEE4 Isochorismatase-like domain-containing protein OS=Pseudomonas entomophila (strain L48) OX=384676 GN=PSEEN3260 PE=4 SV=1
Q1IBI7_PSEE4	Q1IBI7	PSEEN2152	-0.198248	1.63002	No change	-0.198248	>tr|Q1IBI7|Q1IBI7_PSEE4 cysteine synthase OS=Pseudomonas entomophila (strain L48) OX=384676 GN=PSEEN2152 PE=4 SV=1
Q1IAT3_PSEE4	Q1IAT3	PSEEN2426	-0.198811	0.413197	No change	-0.198811	>tr|Q1IAT3|Q1IAT3_PSEE4 DUF1272 domain-containing protein OS=Pseudomonas entomophila (strain L48) OX=384676 GN=PSEEN2426 PE=4 SV=1
Q1I5H3_PSEE4	Q1I5H3	argF	-0.199682	3.37006	No change	-0.199682	>tr|Q1I5H3|Q1I5H3_PSEE4 Ornithine carbamoyltransferase OS=Pseudomonas entomophila (strain L48) OX=384676 GN=argF PE=3 SV=1
HUTU_PSEE4	Q1I3Q8	hutU	-0.20014	1.34442	No change	-0.20014	>sp|Q1I3Q8|HUTU_PSEE4 Urocanate hydratase OS=Pseudomonas entomophila (strain L48) OX=384676 GN=hutU PE=3 SV=1
Q1I6Z0_PSEE4	Q1I6Z0	aotP-1	-0.200629	3.26519	No change	-0.200629	>tr|Q1I6Z0|Q1I6Z0_PSEE4 Arginine/ornithine transport ATP-binding protein AotP OS=Pseudomonas entomophila (strain L48) OX=384676 GN=aotP-1 PE=3 SV=1
RNC_PSEE4	Q1I5V8	rnc	-0.201441	2.19933	No change	-0.201441	>sp|Q1I5V8|RNC_PSEE4 Ribonuclease 3 OS=Pseudomonas entomophila (strain L48) OX=384676 GN=rnc PE=3 SV=1
PANB2_PSEE4	Q1I4P2	panB2	-0.20167	1.63669	No change	-0.20167	>sp|Q1I4P2|PANB2_PSEE4 3-methyl-2-oxobutanoate hydroxymethyltransferase 2 OS=Pseudomonas entomophila (strain L48) OX=384676 GN=panB2 PE=3 SV=1
Q1I6C3_PSEE4	Q1I6C3	PSEEN4122	-0.201826	3.41315	No change	-0.201826	>tr|Q1I6C3|Q1I6C3_PSEE4 Putative DNA-binding response regulator, LuxR family OS=Pseudomonas entomophila (strain L48) OX=384676 GN=PSEEN4122 PE=4 SV=1
Q1I4B2_PSEE4	Q1I4B2	cobL	-0.20315	1.67633	No change	-0.20315	>tr|Q1I4B2|Q1I4B2_PSEE4 Precorrin-6Y C5,15-methyltransferase (Decarboxylating) OS=Pseudomonas entomophila (strain L48) OX=384676 GN=cobL PE=4 SV=1
Q1I501_PSEE4	Q1I501	fah	-0.203197	0.922114	No change	-0.203197	>tr|Q1I501|Q1I501_PSEE4 fumarylacetoacetase OS=Pseudomonas entomophila (strain L48) OX=384676 GN=fah PE=3 SV=1
Q1IFS4_PSEE4	Q1IFS4	PSEEN0532	-0.203396	2.19356	No change	-0.203396	>tr|Q1IFS4|Q1IFS4_PSEE4 Type VI secretion system lipoprotein TssJ OS=Pseudomonas entomophila (strain L48) OX=384676 GN=PSEEN0532 PE=4 SV=1
Q1I3P0_PSEE4	Q1I3P0	bioD	-0.204273	1.43102	No change	-0.204273	>tr|Q1I3P0|Q1I3P0_PSEE4 ATP-dependent dethiobiotin synthetase BioD OS=Pseudomonas entomophila (strain L48) OX=384676 GN=bioD PE=3 SV=1
Q1I3U4_PSEE4	Q1I3U4	PSEEN5059	-0.204593	0.278118	No change	-0.204593	>tr|Q1I3U4|Q1I3U4_PSEE4 Putative pre-16S rRNA nuclease OS=Pseudomonas entomophila (strain L48) OX=384676 GN=PSEEN5059 PE=3 SV=1
DADA_PSEE4	Q1I2V6	dadA	-0.205206	1.78201	No change	-0.205206	>sp|Q1I2V6|DADA_PSEE4 D-amino acid dehydrogenase OS=Pseudomonas entomophila (strain L48) OX=384676 GN=dadA PE=3 SV=1
Q1I4J2_PSEE4	Q1I4J2	PSEEN4787	-0.205409	1.16318	No change	-0.205409	>tr|Q1I4J2|Q1I4J2_PSEE4 Putative transporter OS=Pseudomonas entomophila (strain L48) OX=384676 GN=PSEEN4787 PE=3 SV=1
Q1IC18_PSEE4	Q1IC18	PSEEN1960	-0.207203	1.45325	No change	-0.207203	>tr|Q1IC18|Q1IC18_PSEE4 Lipoprotein OS=Pseudomonas entomophila (strain L48) OX=384676 GN=PSEEN1960 PE=4 SV=1
Q1ICE4_PSEE4	Q1ICE4	PSEEN1828	-0.207336	0.564518	No change	-0.207336	>tr|Q1ICE4|Q1ICE4_PSEE4 Putative formate dehydrogenase, alpha subunit OS=Pseudomonas entomophila (strain L48) OX=384676 GN=PSEEN1828 PE=3 SV=1
Q1I8P9_PSEE4	Q1I8P9	PSEEN3220	-0.208135	0.154894	No change	-0.208135	>tr|Q1I8P9|Q1I8P9_PSEE4 Membrane dipeptidase OS=Pseudomonas entomophila (strain L48) OX=384676 GN=PSEEN3220 PE=4 SV=1
Q1IB70_PSEE4	Q1IB70	csrA-2	-0.208263	1.03937	No change	-0.208263	>tr|Q1IB70|Q1IB70_PSEE4 Translational regulator CsrA OS=Pseudomonas entomophila (strain L48) OX=384676 GN=csrA-2 PE=3 SV=1
Q1I3W9_PSEE4	Q1I3W9	PSEEN5033	-0.208548	1.24546	No change	-0.208548	>tr|Q1I3W9|Q1I3W9_PSEE4 Putative Na+/H+ antiporter OS=Pseudomonas entomophila (strain L48) OX=384676 GN=PSEEN5033 PE=3 SV=1
Q1I7D2_PSEE4	Q1I7D2	PSEEN3731	-0.208566	1.11358	No change	-0.208566	>tr|Q1I7D2|Q1I7D2_PSEE4 Universal stress protein OS=Pseudomonas entomophila (strain L48) OX=384676 GN=PSEEN3731 PE=3 SV=1
CYSC_PSEE4	Q1I2K4	cysC	-0.209248	1.40016	No change	-0.209248	>sp|Q1I2K4|CYSC_PSEE4 Adenylyl-sulfate kinase OS=Pseudomonas entomophila (strain L48) OX=384676 GN=cysC PE=3 SV=1
Q1I8N8_PSEE4	Q1I8N8	PSEEN3232	-0.209293	0.187542	No change	-0.209293	>tr|Q1I8N8|Q1I8N8_PSEE4 Putative pyoverdine sidechain peptide synthetase OS=Pseudomonas entomophila (strain L48) OX=384676 GN=PSEEN3232 PE=3 SV=1
Q1I5W3_PSEE4	Q1I5W3	CzrR-	-0.209308	0.168504	No change	-0.209308	>tr|Q1I5W3|Q1I5W3_PSEE4 Heavy-metal DNA-binding response regulator CzrR OS=Pseudomonas entomophila (strain L48) OX=384676 GN=CzrR- PE=4 SV=1
Q1IBB0_PSEE4	Q1IBB0	PSEEN2237	-0.209351	0.754103	No change	-0.209351	>tr|Q1IBB0|Q1IBB0_PSEE4 Uncharacterized protein OS=Pseudomonas entomophila (strain L48) OX=384676 GN=PSEEN2237 PE=4 SV=1
Q1IFS2_PSEE4	Q1IFS2	PSEEN0534	-0.210179	0.897168	No change	-0.210179	>tr|Q1IFS2|Q1IFS2_PSEE4 Type IV / VI secretion system DotU domain-containing protein OS=Pseudomonas entomophila (strain L48) OX=384676 GN=PSEEN0534 PE=4 SV=1
Q1I6W5_PSEE4	Q1I6W5	PSEEN3910	-0.210347	1.53123	No change	-0.210347	>tr|Q1I6W5|Q1I6W5_PSEE4 histidine kinase OS=Pseudomonas entomophila (strain L48) OX=384676 GN=PSEEN3910 PE=4 SV=1
Q1IEL5_PSEE4	Q1IEL5	PSEEN0985	-0.210454	1.06933	No change	-0.210454	>tr|Q1IEL5|Q1IEL5_PSEE4 Putative acetyltransferase, GNAT family OS=Pseudomonas entomophila (strain L48) OX=384676 GN=PSEEN0985 PE=3 SV=1
Y1229_PSEE4	Q1IDY5	PSEEN1229	-0.210906	0.882872	No change	-0.210906	>sp|Q1IDY5|Y1229_PSEE4 UPF0225 protein PSEEN1229 OS=Pseudomonas entomophila (strain L48) OX=384676 GN=PSEEN1229 PE=3 SV=1
Q1IFI0_PSEE4	Q1IFI0	aldB	-0.211184	1.20096	No change	-0.211184	>tr|Q1IFI0|Q1IFI0_PSEE4 NAD+ dependent aldehyde dehydrogenase OS=Pseudomonas entomophila (strain L48) OX=384676 GN=aldB PE=3 SV=1
Q1I9F2_PSEE4	Q1I9F2	PSEEN2952	-0.211185	0.799126	No change	-0.211185	>tr|Q1I9F2|Q1I9F2_PSEE4 GNAT family N-acetyltransferase OS=Pseudomonas entomophila (strain L48) OX=384676 GN=PSEEN2952 PE=4 SV=1
Q1I2N1_PSEE4	Q1I2N1	oadA	-0.211303	1.87747	No change	-0.211303	>tr|Q1I2N1|Q1I2N1_PSEE4 Oxaloacetate decarboxylase, alpha subunit OS=Pseudomonas entomophila (strain L48) OX=384676 GN=oadA PE=4 SV=1
Q1IF09_PSEE4	Q1IF09	PSEEN0832	-0.212876	1.27392	No change	-0.212876	>tr|Q1IF09|Q1IF09_PSEE4 Chromosome partitioning protein OS=Pseudomonas entomophila (strain L48) OX=384676 GN=PSEEN0832 PE=4 SV=1
Q1ID38_PSEE4	Q1ID38	PSEEN1559	-0.21358	0.891219	No change	-0.21358	>tr|Q1ID38|Q1ID38_PSEE4 Transcription elongation factor GreA/GreB C-terminal domain-containing protein OS=Pseudomonas entomophila (strain L48) OX=384676 GN=PSEEN1559 PE=4 SV=1
Q1ICX3_PSEE4	Q1ICX3	PSEEN1634	-0.213591	1.21319	No change	-0.213591	>tr|Q1ICX3|Q1ICX3_PSEE4 CMP/dCMP-type deaminase domain-containing protein OS=Pseudomonas entomophila (strain L48) OX=384676 GN=PSEEN1634 PE=4 SV=1
Q1IG87_PSEE4	Q1IG87	PSEEN0355	-0.213945	0.822	No change	-0.213945	>tr|Q1IG87|Q1IG87_PSEE4 Putative thioesterase 4-hydroxybenzoyl-CoA thioesterase domain protein OS=Pseudomonas entomophila (strain L48) OX=384676 GN=PSEEN0355 PE=4 SV=1
RL25_PSEE4	Q1IEY7	rplY	-0.21438	2.32263	No change	-0.21438	>sp|Q1IEY7|RL25_PSEE4 Large ribosomal subunit protein bL25 OS=Pseudomonas entomophila (strain L48) OX=384676 GN=rplY PE=3 SV=1
Q1I4C7_PSEE4	Q1I4C7	accB	-0.214387	2.59561	No change	-0.214387	>tr|Q1I4C7|Q1I4C7_PSEE4 Biotin carboxyl carrier protein of acetyl-CoA carboxylase OS=Pseudomonas entomophila (strain L48) OX=384676 GN=accB PE=4 SV=1
Q1IAL8_PSEE4	Q1IAL8	bauE	-0.21486	0.569792	No change	-0.21486	>tr|Q1IAL8|Q1IAL8_PSEE4 Ferric siderophore ABC transporter, ATP-binding protein BauE OS=Pseudomonas entomophila (strain L48) OX=384676 GN=bauE PE=3 SV=1
Q1ICS1_PSEE4	Q1ICS1	folC	-0.215107	2.40375	No change	-0.215107	>tr|Q1ICS1|Q1ICS1_PSEE4 Dihydrofolate synthase/folylpolyglutamate synthase OS=Pseudomonas entomophila (strain L48) OX=384676 GN=folC PE=3 SV=1
Q1I510_PSEE4	Q1I510	PSEEN0539	-0.216061	1.70526	No change	-0.216061	>tr|Q1I510|Q1I510_PSEE4 Hemolysin co-regulated protein 1A OS=Pseudomonas entomophila (strain L48) OX=384676 GN=PSEEN0539 PE=4 SV=1
Q1I3R2_PSEE4	Q1I3R2	hutG	-0.216609	1.13856	No change	-0.216609	>tr|Q1I3R2|Q1I3R2_PSEE4 N-formylglutamate amidohydrolase OS=Pseudomonas entomophila (strain L48) OX=384676 GN=hutG PE=4 SV=1
Q1ICY8_PSEE4	Q1ICY8	fabD	-0.216631	3.06922	No change	-0.216631	>tr|Q1ICY8|Q1ICY8_PSEE4 Malonyl CoA-acyl carrier protein transacylase OS=Pseudomonas entomophila (strain L48) OX=384676 GN=fabD PE=3 SV=1
Q1IGE9_PSEE4	Q1IGE9	PSEEN0291	-0.21678	0.405536	No change	-0.21678	>tr|Q1IGE9|Q1IGE9_PSEE4 Putative oxidoreductase, GMC family OS=Pseudomonas entomophila (strain L48) OX=384676 GN=PSEEN0291 PE=3 SV=1
Q1I566_PSEE4	Q1I566	algE	-0.216988	1.68774	No change	-0.216988	>tr|Q1I566|Q1I566_PSEE4 Outer membrane protein AlgE OS=Pseudomonas entomophila (strain L48) OX=384676 GN=algE PE=4 SV=1
Q1I5A4_PSEE4	Q1I5A4	PSEEN4499	-0.217032	1.04166	No change	-0.217032	>tr|Q1I5A4|Q1I5A4_PSEE4 Putative lipoprotein OS=Pseudomonas entomophila (strain L48) OX=384676 GN=PSEEN4499 PE=4 SV=1
Q1IG84_PSEE4	Q1IG84	PSEEN0358	-0.217558	1.92842	No change	-0.217558	>tr|Q1IG84|Q1IG84_PSEE4 Putative glycosyl transferase, group 2 family OS=Pseudomonas entomophila (strain L48) OX=384676 GN=PSEEN0358 PE=4 SV=1
Q1IEX5_PSEE4	Q1IEX5	PSEEN0871	-0.218828	0.778988	No change	-0.218828	>tr|Q1IEX5|Q1IEX5_PSEE4 DUF2167 domain-containing protein OS=Pseudomonas entomophila (strain L48) OX=384676 GN=PSEEN0871 PE=4 SV=1
Q1IAB5_PSEE4	Q1IAB5	PSEEN2607	-0.219555	1.90383	No change	-0.219555	>tr|Q1IAB5|Q1IAB5_PSEE4 Alpha/beta hydrolase OS=Pseudomonas entomophila (strain L48) OX=384676 GN=PSEEN2607 PE=4 SV=1
Q1I9D3_PSEE4	Q1I9D3	PSEEN2971	-0.220021	3.808	No change	-0.220021	>tr|Q1I9D3|Q1I9D3_PSEE4 Efflux pump membrane transporter OS=Pseudomonas entomophila (strain L48) OX=384676 GN=PSEEN2971 PE=3 SV=1
Q1IGP1_PSEE4	Q1IGP1	gabD	-0.220137	0.922136	No change	-0.220137	>tr|Q1IGP1|Q1IGP1_PSEE4 Succinate-semialdehyde dehydrogenase OS=Pseudomonas entomophila (strain L48) OX=384676 GN=gabD PE=3 SV=1
Q1I3B3_PSEE4	Q1I3B3	serA	-0.221549	2.2934	No change	-0.221549	>tr|Q1I3B3|Q1I3B3_PSEE4 D-3-phosphoglycerate dehydrogenase OS=Pseudomonas entomophila (strain L48) OX=384676 GN=serA PE=3 SV=1
Q1IBE1_PSEE4	Q1IBE1	icd	-0.221807	1.88669	No change	-0.221807	>tr|Q1IBE1|Q1IBE1_PSEE4 Isocitrate dehydrogenase [NADP] OS=Pseudomonas entomophila (strain L48) OX=384676 GN=icd PE=3 SV=1
Q1I4J0_PSEE4	Q1I4J0	PSEEN4789	-0.222091	1.33473	No change	-0.222091	>tr|Q1I4J0|Q1I4J0_PSEE4 NYN domain-containing protein OS=Pseudomonas entomophila (strain L48) OX=384676 GN=PSEEN4789 PE=4 SV=1
ARGB_PSEE4	Q1I2T9	argB	-0.222351	1.91275	No change	-0.222351	>sp|Q1I2T9|ARGB_PSEE4 Acetylglutamate kinase OS=Pseudomonas entomophila (strain L48) OX=384676 GN=argB PE=3 SV=1
Q1IFG9_PSEE4	Q1IFG9	PSEEN0648	-0.222663	0.453466	No change	-0.222663	>tr|Q1IFG9|Q1IFG9_PSEE4 Putative Type II/IV secretion system protein E OS=Pseudomonas entomophila (strain L48) OX=384676 GN=PSEEN0648 PE=3 SV=1
Q1IAN0_PSEE4	Q1IAN0	PSEEN2481	-0.223362	0.400136	No change	-0.223362	>tr|Q1IAN0|Q1IAN0_PSEE4 Putative short-chain fatty acid transporter (ScFAT family) OS=Pseudomonas entomophila (strain L48) OX=384676 GN=PSEEN2481 PE=4 SV=1
Q1I4X8_PSEE4	Q1I4X8	PSEEN4634	-0.223495	0.201403	No change	-0.223495	>tr|Q1I4X8|Q1I4X8_PSEE4 PepSY domain-containing protein OS=Pseudomonas entomophila (strain L48) OX=384676 GN=PSEEN4634 PE=4 SV=1
Q1I5Q8_PSEE4	Q1I5Q8	PSEEN4341	-0.223643	1.11585	No change	-0.223643	>tr|Q1I5Q8|Q1I5Q8_PSEE4 Putative sigma-54 dependent response regulator OS=Pseudomonas entomophila (strain L48) OX=384676 GN=PSEEN4341 PE=4 SV=1
Q1I595_PSEE4	Q1I595	PSEEN4508	-0.22532	1.7715	No change	-0.22532	>tr|Q1I595|Q1I595_PSEE4 Protein tas OS=Pseudomonas entomophila (strain L48) OX=384676 GN=PSEEN4508 PE=3 SV=1
Q1I5G8_PSEE4	Q1I5G8	PSEEN4434	-0.225905	2.46244	No change	-0.225905	>tr|Q1I5G8|Q1I5G8_PSEE4 Metallo-beta-lactamase domain-containing protein OS=Pseudomonas entomophila (strain L48) OX=384676 GN=PSEEN4434 PE=4 SV=1
Q1IG42_PSEE4	Q1IG42	PSEEN0401	-0.22658	0.870807	No change	-0.22658	>tr|Q1IG42|Q1IG42_PSEE4 Tryptophan 2-monooxygenase OS=Pseudomonas entomophila (strain L48) OX=384676 GN=PSEEN0401 PE=3 SV=1
Q1I2U6_PSEE4	Q1I2U6	rpmG	-0.227213	0.67909	No change	-0.227213	>tr|Q1I2U6|Q1I2U6_PSEE4 Large ribosomal subunit protein bL33 OS=Pseudomonas entomophila (strain L48) OX=384676 GN=rpmG PE=3 SV=1
Q1IE07_PSEE4	Q1IE07	PSEEN1206	-0.22743	2.09993	No change	-0.22743	>tr|Q1IE07|Q1IE07_PSEE4 Thioredoxin peroxidase OS=Pseudomonas entomophila (strain L48) OX=384676 GN=PSEEN1206 PE=3 SV=1
EFP_PSEE4	Q1ID35	efp	-0.228367	3.03236	No change	-0.228367	>sp|Q1ID35|EFP_PSEE4 Elongation factor P OS=Pseudomonas entomophila (strain L48) OX=384676 GN=efp PE=3 SV=1
Q1IFR7_PSEE4	Q1IFR7	PSEEN0540	-0.228573	3.32138	No change	-0.228573	>tr|Q1IFR7|Q1IFR7_PSEE4 Type VI secretion system tip protein VgrG OS=Pseudomonas entomophila (strain L48) OX=384676 GN=PSEEN0540 PE=3 SV=1
MSCL_PSEE4	Q1I4K7	mscL	-0.229165	1.88189	No change	-0.229165	>sp|Q1I4K7|MSCL_PSEE4 Large-conductance mechanosensitive channel OS=Pseudomonas entomophila (strain L48) OX=384676 GN=mscL PE=3 SV=1
Q1I2Y7_PSEE4	Q1I2Y7	PSEEN5383	-0.22959	0.823761	No change	-0.22959	>tr|Q1I2Y7|Q1I2Y7_PSEE4 DUF4034 domain-containing protein OS=Pseudomonas entomophila (strain L48) OX=384676 GN=PSEEN5383 PE=4 SV=1
ASTD_PSEE4	Q1I6Z5	astD	-0.230249	1.64126	No change	-0.230249	>sp|Q1I6Z5|ASTD_PSEE4 N-succinylglutamate 5-semialdehyde dehydrogenase OS=Pseudomonas entomophila (strain L48) OX=384676 GN=astD PE=3 SV=1
Q1IFA1_PSEE4	Q1IFA1	PSEEN0728	-0.230323	4.89271	No change	-0.230323	>tr|Q1IFA1|Q1IFA1_PSEE4 Putative acetyltransferase, GNAT family OS=Pseudomonas entomophila (strain L48) OX=384676 GN=PSEEN0728 PE=4 SV=1
Q1I3W7_PSEE4	Q1I3W7	PSEEN5035	-0.230343	0.933087	No change	-0.230343	>tr|Q1I3W7|Q1I3W7_PSEE4 Inclusion body protein OS=Pseudomonas entomophila (strain L48) OX=384676 GN=PSEEN5035 PE=4 SV=1
Q1I6V2_PSEE4	Q1I6V2	PSEEN3923	-0.230853	1.50101	No change	-0.230853	>tr|Q1I6V2|Q1I6V2_PSEE4 YecA family protein OS=Pseudomonas entomophila (strain L48) OX=384676 GN=PSEEN3923 PE=4 SV=1
Q1I4B7_PSEE4	Q1I4B7	PSEEN4867	-0.232569	1.88661	No change	-0.232569	>tr|Q1I4B7|Q1I4B7_PSEE4 Uncharacterized protein OS=Pseudomonas entomophila (strain L48) OX=384676 GN=PSEEN4867 PE=4 SV=1
Q1I7F2_PSEE4	Q1I7F2	PSEEN3709	-0.234002	1.87587	No change	-0.234002	>tr|Q1I7F2|Q1I7F2_PSEE4 PilZ domain-containing protein OS=Pseudomonas entomophila (strain L48) OX=384676 GN=PSEEN3709 PE=4 SV=1
Q1I963_PSEE4	Q1I963	PSEEN3045	-0.234174	2.27552	No change	-0.234174	>tr|Q1I963|Q1I963_PSEE4 Putative non ribosomal peptide synthetase OS=Pseudomonas entomophila (strain L48) OX=384676 GN=PSEEN3045 PE=3 SV=1
Q1I4R1_PSEE4	Q1I4R1	PSEEN4714	-0.235903	0.504507	No change	-0.235903	>tr|Q1I4R1|Q1I4R1_PSEE4 Uncharacterized protein OS=Pseudomonas entomophila (strain L48) OX=384676 GN=PSEEN4714 PE=4 SV=1
Q1I6K0_PSEE4	Q1I6K0	PSEEN4037	-0.236428	1.37233	No change	-0.236428	>tr|Q1I6K0|Q1I6K0_PSEE4 Putative 5-carboxymethyl-2-hydroxymuconate delta isomerase OS=Pseudomonas entomophila (strain L48) OX=384676 GN=PSEEN4037 PE=4 SV=1
Q1I8N4_PSEE4	Q1I8N4	PSEEN3236	-0.237555	0.053665	No change	-0.237555	>tr|Q1I8N4|Q1I8N4_PSEE4 Thiamine pyrophosphate-binding protein OS=Pseudomonas entomophila (strain L48) OX=384676 GN=PSEEN3236 PE=4 SV=1
Q1I4L7_PSEE4	Q1I4L7	PSEEN4761	-0.237584	2.96315	No change	-0.237584	>tr|Q1I4L7|Q1I4L7_PSEE4 Putative luciferase-like monooxygenase OS=Pseudomonas entomophila (strain L48) OX=384676 GN=PSEEN4761 PE=4 SV=1
Q1I3Z7_PSEE4	Q1I3Z7	PSEEN5004	-0.23781	1.38603	No change	-0.23781	>tr|Q1I3Z7|Q1I3Z7_PSEE4 3-methylmercaptopropionyl-CoA dehydrogenase OS=Pseudomonas entomophila (strain L48) OX=384676 GN=PSEEN5004 PE=3 SV=1
Q1IA03_PSEE4	Q1IA03	PSEEN2733	-0.238281	1.99463	No change	-0.238281	>tr|Q1IA03|Q1IA03_PSEE4 Putative glutathione S-transferase OS=Pseudomonas entomophila (strain L48) OX=384676 GN=PSEEN2733 PE=4 SV=1
Q1I3L3_PSEE4	Q1I3L3	aceE	-0.238408	1.99053	No change	-0.238408	>tr|Q1I3L3|Q1I3L3_PSEE4 Pyruvate dehydrogenase E1 component OS=Pseudomonas entomophila (strain L48) OX=384676 GN=aceE PE=4 SV=1
Q1I8D3_PSEE4	Q1I8D3	PSEEN3343	-0.239788	2.3754	No change	-0.239788	>tr|Q1I8D3|Q1I8D3_PSEE4 Putative acyl-CoA dehydrogenase OS=Pseudomonas entomophila (strain L48) OX=384676 GN=PSEEN3343 PE=3 SV=1
Q1IFD8_PSEE4	Q1IFD8	PSEEN0681	-0.240809	1.16711	No change	-0.240809	>tr|Q1IFD8|Q1IFD8_PSEE4 Beta-alanine--pyruvate transaminase OS=Pseudomonas entomophila (strain L48) OX=384676 GN=PSEEN0681 PE=3 SV=1
Q1IAA9_PSEE4	Q1IAA9	adhC-1	-0.241044	1.81562	No change	-0.241044	>tr|Q1IAA9|Q1IAA9_PSEE4 S-(hydroxymethyl)glutathione dehydrogenase OS=Pseudomonas entomophila (strain L48) OX=384676 GN=adhC-1 PE=3 SV=1
GLO2_PSEE4	Q1I7T2	gloB	-0.24275	2.06797	No change	-0.24275	>sp|Q1I7T2|GLO2_PSEE4 Hydroxyacylglutathione hydrolase OS=Pseudomonas entomophila (strain L48) OX=384676 GN=gloB PE=3 SV=1
Q1I3P1_PSEE4	Q1I3P1	PSEEN5116	-0.243377	0.526382	No change	-0.243377	>tr|Q1I3P1|Q1I3P1_PSEE4 Pyrroloquinoline quinone biosynthesis protein PqqE OS=Pseudomonas entomophila (strain L48) OX=384676 GN=PSEEN5116 PE=4 SV=1
Q1I6U7_PSEE4	Q1I6U7	PSEEN3929	-0.243477	0.488182	No change	-0.243477	>tr|Q1I6U7|Q1I6U7_PSEE4 Membrane fusion protein (MFP) family protein OS=Pseudomonas entomophila (strain L48) OX=384676 GN=PSEEN3929 PE=3 SV=1
Q1IAR7_PSEE4	Q1IAR7	PSEEN2444	-0.244515	0.891471	No change	-0.244515	>tr|Q1IAR7|Q1IAR7_PSEE4 Acyltransferase OS=Pseudomonas entomophila (strain L48) OX=384676 GN=PSEEN2444 PE=3 SV=1
Q1I4Y5_PSEE4	Q1I4Y5	fabV	-0.244976	5.39248	No change	-0.244976	>tr|Q1I4Y5|Q1I4Y5_PSEE4 Enoyl-[acyl-carrier-protein] reductase [NADH] OS=Pseudomonas entomophila (strain L48) OX=384676 GN=fabV PE=3 SV=1
Q1I4K0_PSEE4	Q1I4K0	PSEEN4778	-0.245	1.34763	No change	-0.245	>tr|Q1I4K0|Q1I4K0_PSEE4 Putative transporter, MFS family OS=Pseudomonas entomophila (strain L48) OX=384676 GN=PSEEN4778 PE=4 SV=1
Q1IAW4_PSEE4	Q1IAW4	PSEEN2394	-0.245737	0.682995	No change	-0.245737	>tr|Q1IAW4|Q1IAW4_PSEE4 Putative transcriptional regulator, GntR family OS=Pseudomonas entomophila (strain L48) OX=384676 GN=PSEEN2394 PE=3 SV=1
Q1IFT0_PSEE4	Q1IFT0	PSEEN0526	-0.246079	2.82749	No change	-0.246079	>tr|Q1IFT0|Q1IFT0_PSEE4 Type VI secretion system baseplate subunit TssF OS=Pseudomonas entomophila (strain L48) OX=384676 GN=PSEEN0526 PE=4 SV=1
Q1I740_PSEE4	Q1I740	PSEEN3827	-0.246422	3.88521	No change	-0.246422	>tr|Q1I740|Q1I740_PSEE4 3-oxoacyl-(Acyl-carrier-protein) synthase III OS=Pseudomonas entomophila (strain L48) OX=384676 GN=PSEEN3827 PE=4 SV=1
Q1I9G8_PSEE4	Q1I9G8	PSEEN2936	-0.247041	0.0865547	No change	-0.247041	>tr|Q1I9G8|Q1I9G8_PSEE4 DUF2599 domain-containing protein OS=Pseudomonas entomophila (strain L48) OX=384676 GN=PSEEN2936 PE=4 SV=1
Q1I4A4_PSEE4	Q1I4A4	PSEEN4881	-0.247629	0.500473	No change	-0.247629	>tr|Q1I4A4|Q1I4A4_PSEE4 Copper chaperone PCu(A)C OS=Pseudomonas entomophila (strain L48) OX=384676 GN=PSEEN4881 PE=4 SV=1
PPNP_PSEE4	Q1ICG2	ppnP	-0.247704	2.18327	No change	-0.247704	>sp|Q1ICG2|PPNP_PSEE4 Pyrimidine/purine nucleoside phosphorylase OS=Pseudomonas entomophila (strain L48) OX=384676 GN=ppnP PE=3 SV=1
Q1I964_PSEE4	Q1I964	PSEEN3044	-0.247747	1.97948	No change	-0.247747	>tr|Q1I964|Q1I964_PSEE4 Putative non-ribosomal peptide synthetase, terminal component OS=Pseudomonas entomophila (strain L48) OX=384676 GN=PSEEN3044 PE=3 SV=1
Q1IDB2_PSEE4	Q1IDB2	PSEEN1478	-0.248566	1.63261	No change	-0.248566	>tr|Q1IDB2|Q1IDB2_PSEE4 DSBA-like thioredoxin domain-containing protein OS=Pseudomonas entomophila (strain L48) OX=384676 GN=PSEEN1478 PE=4 SV=1
Q1IET9_PSEE4	Q1IET9	PSEEN0909	-0.249641	2.08274	No change	-0.249641	>tr|Q1IET9|Q1IET9_PSEE4 DUF1302 domain-containing protein OS=Pseudomonas entomophila (strain L48) OX=384676 GN=PSEEN0909 PE=4 SV=1
Q1IFR4_PSEE4	Q1IFR4	PSEEN0543	-0.252178	2.05491	No change	-0.252178	>tr|Q1IFR4|Q1IFR4_PSEE4 DUF1963 domain-containing protein OS=Pseudomonas entomophila (strain L48) OX=384676 GN=PSEEN0543 PE=4 SV=1
RL28_PSEE4	Q1I2U5	rpmB	-0.252184	1.37238	No change	-0.252184	>sp|Q1I2U5|RL28_PSEE4 Large ribosomal subunit protein bL28 OS=Pseudomonas entomophila (strain L48) OX=384676 GN=rpmB PE=3 SV=1
Q1I8F4_PSEE4	Q1I8F4	PSEEN3320	-0.25235	1.0579	No change	-0.25235	>tr|Q1I8F4|Q1I8F4_PSEE4 ATP-grasp domain-containing protein OS=Pseudomonas entomophila (strain L48) OX=384676 GN=PSEEN3320 PE=4 SV=1
Q1IFN3_PSEE4	Q1IFN3	oprG	-0.252739	1.63635	No change	-0.252739	>tr|Q1IFN3|Q1IFN3_PSEE4 Outer membrane protein OprG OS=Pseudomonas entomophila (strain L48) OX=384676 GN=oprG PE=4 SV=1
Q1I4M2_PSEE4	Q1I4M2	PSEEN4756	-0.253145	0.704631	No change	-0.253145	>tr|Q1I4M2|Q1I4M2_PSEE4 Putative multidrug efflux outer membrane protein, RND family OS=Pseudomonas entomophila (strain L48) OX=384676 GN=PSEEN4756 PE=3 SV=1
ATP6_PSEE4	Q1I2I1	atpB	-0.253411	0.439459	No change	-0.253411	>sp|Q1I2I1|ATP6_PSEE4 ATP synthase subunit a OS=Pseudomonas entomophila (strain L48) OX=384676 GN=atpB PE=3 SV=1
Q1I9K9_PSEE4	Q1I9K9	PSEEN2891	-0.254937	2.97408	No change	-0.254937	>tr|Q1I9K9|Q1I9K9_PSEE4 Lipid A deacylase OS=Pseudomonas entomophila (strain L48) OX=384676 GN=PSEEN2891 PE=3 SV=1
Q1IGY4_PSEE4	Q1IGY4	thrB	-0.255649	1.72125	No change	-0.255649	>tr|Q1IGY4|Q1IGY4_PSEE4 Homoserine kinase OS=Pseudomonas entomophila (strain L48) OX=384676 GN=thrB PE=3 SV=1
Q1I7Q8_PSEE4	Q1I7Q8	PSEEN3589	-0.257367	1.6045	No change	-0.257367	>tr|Q1I7Q8|Q1I7Q8_PSEE4 Uncharacterized protein OS=Pseudomonas entomophila (strain L48) OX=384676 GN=PSEEN3589 PE=4 SV=1
Q1IDP1_PSEE4	Q1IDP1	PSEEN1340	-0.257424	0.640749	No change	-0.257424	>tr|Q1IDP1|Q1IDP1_PSEE4 histidine kinase OS=Pseudomonas entomophila (strain L48) OX=384676 GN=PSEEN1340 PE=4 SV=1
Q1ICH8_PSEE4	Q1ICH8	anr	-0.257492	1.87709	No change	-0.257492	>tr|Q1ICH8|Q1ICH8_PSEE4 Transcriptional regulator Anr OS=Pseudomonas entomophila (strain L48) OX=384676 GN=anr PE=4 SV=1
Q1IED6_PSEE4	Q1IED6	PSEEN1069	-0.258096	0.431407	No change	-0.258096	>tr|Q1IED6|Q1IED6_PSEE4 Putative K+-dependent Na+/Ca+ antiporter OS=Pseudomonas entomophila (strain L48) OX=384676 GN=PSEEN1069 PE=4 SV=1
Q1IE23_PSEE4	Q1IE23	gltL	-0.258285	1.61619	No change	-0.258285	>tr|Q1IE23|Q1IE23_PSEE4 Glutamate-aspartate ABC transporter, ATP-binding protein OS=Pseudomonas entomophila (strain L48) OX=384676 GN=gltL PE=3 SV=1
Q1IAP7_PSEE4	Q1IAP7	lpsI	-0.25839	1.67903	No change	-0.25839	>tr|Q1IAP7|Q1IAP7_PSEE4 3-oxoadipate CoA-transferase OS=Pseudomonas entomophila (strain L48) OX=384676 GN=lpsI PE=4 SV=1
Q1I7N1_PSEE4	Q1I7N1	PSEEN3617	-0.258744	1.31199	No change	-0.258744	>tr|Q1I7N1|Q1I7N1_PSEE4 DUF4389 domain-containing protein OS=Pseudomonas entomophila (strain L48) OX=384676 GN=PSEEN3617 PE=4 SV=1
Q1IBV4_PSEE4	Q1IBV4	PSEEN2028	-0.259505	1.33383	No change	-0.259505	>tr|Q1IBV4|Q1IBV4_PSEE4 Putative hydrolase, MutT/nudix family OS=Pseudomonas entomophila (strain L48) OX=384676 GN=PSEEN2028 PE=3 SV=1
Q1I9B1_PSEE4	Q1I9B1	PSEEN2996	-0.259987	0.519557	No change	-0.259987	>tr|Q1I9B1|Q1I9B1_PSEE4 Putative Na+/H+ antiporter, NahC family OS=Pseudomonas entomophila (strain L48) OX=384676 GN=PSEEN2996 PE=4 SV=1
Q1I2K2_PSEE4	Q1I2K2	PSEEN5526	-0.260071	3.4858	No change	-0.260071	>tr|Q1I2K2|Q1I2K2_PSEE4 asparagine synthase (glutamine-hydrolyzing) OS=Pseudomonas entomophila (strain L48) OX=384676 GN=PSEEN5526 PE=3 SV=1
Q1I513_PSEE4	Q1I513	PSEEN4595	-0.260109	1.59639	No change	-0.260109	>tr|Q1I513|Q1I513_PSEE4 Uncharacterized protein OS=Pseudomonas entomophila (strain L48) OX=384676 GN=PSEEN4595 PE=4 SV=1
Q1I885_PSEE4	Q1I885	PSEEN3393	-0.260965	3.64126	No change	-0.260965	>tr|Q1I885|Q1I885_PSEE4 Putative Zinc-dependent carboxypeptidase (M14 family) OS=Pseudomonas entomophila (strain L48) OX=384676 GN=PSEEN3393 PE=3 SV=1
Q1I891_PSEE4	Q1I891	mccB	-0.261283	2.86202	No change	-0.261283	>tr|Q1I891|Q1I891_PSEE4 3-methylcrotonyl-CoA carboxylase, beta subunit OS=Pseudomonas entomophila (strain L48) OX=384676 GN=mccB PE=3 SV=1
Q1I388_PSEE4	Q1I388	PSEEN5275	-0.261437	1.06997	No change	-0.261437	>tr|Q1I388|Q1I388_PSEE4 Type VI secretion system tip protein VgrG OS=Pseudomonas entomophila (strain L48) OX=384676 GN=PSEEN5275 PE=3 SV=1
Q1I8A6_PSEE4	Q1I8A6	PSEEN3371	-0.261553	0.346798	No change	-0.261553	>tr|Q1I8A6|Q1I8A6_PSEE4 SGNH/GDSL hydrolase family protein OS=Pseudomonas entomophila (strain L48) OX=384676 GN=PSEEN3371 PE=4 SV=1
Q1I9C7_PSEE4	Q1I9C7	PSEEN2977	-0.261563	0.163381	No change	-0.261563	>tr|Q1I9C7|Q1I9C7_PSEE4 Quinohemoprotein amine dehydrogenase 60 kDa subunit OS=Pseudomonas entomophila (strain L48) OX=384676 GN=PSEEN2977 PE=4 SV=1
Q1I4A6_PSEE4	Q1I4A6	PSEEN4878	-0.262281	2.8561	No change	-0.262281	>tr|Q1I4A6|Q1I4A6_PSEE4 Band 7 domain-containing protein OS=Pseudomonas entomophila (strain L48) OX=384676 GN=PSEEN4878 PE=3 SV=1
Q1IE09_PSEE4	Q1IE09	bfrB	-0.26265	0.246455	No change	-0.26265	>tr|Q1IE09|Q1IE09_PSEE4 Bacterioferritin OS=Pseudomonas entomophila (strain L48) OX=384676 GN=bfrB PE=3 SV=1
Q1ICE9_PSEE4	Q1ICE9	PSEEN1823	-0.263154	0.530608	No change	-0.263154	>tr|Q1ICE9|Q1ICE9_PSEE4 DUF1190 domain-containing protein OS=Pseudomonas entomophila (strain L48) OX=384676 GN=PSEEN1823 PE=4 SV=1
Q1I8J5_PSEE4	Q1I8J5	PSEEN3278	-0.263596	1.43517	No change	-0.263596	>tr|Q1I8J5|Q1I8J5_PSEE4 Type II toxin-antitoxin system RelE/ParE family toxin OS=Pseudomonas entomophila (strain L48) OX=384676 GN=PSEEN3278 PE=4 SV=1
Q1IF62_PSEE4	Q1IF62	fur	-0.265032	2.36399	No change	-0.265032	>tr|Q1IF62|Q1IF62_PSEE4 Ferric uptake regulation protein OS=Pseudomonas entomophila (strain L48) OX=384676 GN=fur PE=3 SV=1
Q1I7C4_PSEE4	Q1I7C4	PSEEN3740	-0.266643	2.71026	No change	-0.266643	>tr|Q1I7C4|Q1I7C4_PSEE4 Putative DNA-binding response regulator, LuxR family OS=Pseudomonas entomophila (strain L48) OX=384676 GN=PSEEN3740 PE=4 SV=1
Q1I3D3_PSEE4	Q1I3D3	PSEEN5228	-0.268626	2.69894	No change	-0.268626	>tr|Q1I3D3|Q1I3D3_PSEE4 Uncharacterized protein OS=Pseudomonas entomophila (strain L48) OX=384676 GN=PSEEN5228 PE=4 SV=1
Q1I9Z4_PSEE4	Q1I9Z4	PSEEN2742	-0.26867	0.749839	No change	-0.26867	>tr|Q1I9Z4|Q1I9Z4_PSEE4 DUF1905 domain-containing protein OS=Pseudomonas entomophila (strain L48) OX=384676 GN=PSEEN2742 PE=4 SV=1
Q1IF85_PSEE4	Q1IF85	PSEEN0746	-0.269077	1.25914	No change	-0.269077	>tr|Q1IF85|Q1IF85_PSEE4 DUF4347 domain-containing protein OS=Pseudomonas entomophila (strain L48) OX=384676 GN=PSEEN0746 PE=4 SV=1
EUTC_PSEE4	Q1IFI3	eutC	-0.269777	0.500033	No change	-0.269777	>sp|Q1IFI3|EUTC_PSEE4 Ethanolamine ammonia-lyase small subunit OS=Pseudomonas entomophila (strain L48) OX=384676 GN=eutC PE=3 SV=1
Q1IAJ9_PSEE4	Q1IAJ9	PSEEN2516	-0.270996	1.5507	No change	-0.270996	>tr|Q1IAJ9|Q1IAJ9_PSEE4 Multidrug-efflux transporter OS=Pseudomonas entomophila (strain L48) OX=384676 GN=PSEEN2516 PE=4 SV=1
Q1I6Y8_PSEE4	Q1I6Y8	aotQ-1	-0.271717	3.38118	No change	-0.271717	>tr|Q1I6Y8|Q1I6Y8_PSEE4 Arginine/ornithine transport protein AotQ (Membrane) OS=Pseudomonas entomophila (strain L48) OX=384676 GN=aotQ-1 PE=3 SV=1
TRPF_PSEE4	Q1ICS3	trpF	-0.271911	1.7602	No change	-0.271911	>sp|Q1ICS3|TRPF_PSEE4 N-(5'-phosphoribosyl)anthranilate isomerase OS=Pseudomonas entomophila (strain L48) OX=384676 GN=trpF PE=3 SV=1
Q1I339_PSEE4	Q1I339	PSEEN5327	-0.271939	0.275763	No change	-0.271939	>tr|Q1I339|Q1I339_PSEE4 glutathione-specific gamma-glutamylcyclotransferase OS=Pseudomonas entomophila (strain L48) OX=384676 GN=PSEEN5327 PE=4 SV=1
Q1I4N3_PSEE4	Q1I4N3	rmlA-2	-0.272786	1.19721	No change	-0.272786	>tr|Q1I4N3|Q1I4N3_PSEE4 Glucose-1-phosphate thymidylyltransferase OS=Pseudomonas entomophila (strain L48) OX=384676 GN=rmlA-2 PE=3 SV=1
Q1IET1_PSEE4	Q1IET1	PSEEN0918	-0.273343	2.94564	No change	-0.273343	>tr|Q1IET1|Q1IET1_PSEE4 Peptidyl-prolyl cis-trans isomerase OS=Pseudomonas entomophila (strain L48) OX=384676 GN=PSEEN0918 PE=3 SV=1
Q1IAK1_PSEE4	Q1IAK1	PSEEN2514	-0.273426	3.36596	No change	-0.273426	>tr|Q1IAK1|Q1IAK1_PSEE4 ParB/Sulfiredoxin domain-containing protein OS=Pseudomonas entomophila (strain L48) OX=384676 GN=PSEEN2514 PE=4 SV=1
Q1I389_PSEE4	Q1I389	PSEEN5274	-0.275527	2.03069	No change	-0.275527	>tr|Q1I389|Q1I389_PSEE4 DUF6531 domain-containing protein OS=Pseudomonas entomophila (strain L48) OX=384676 GN=PSEEN5274 PE=4 SV=1
Q1IFD7_PSEE4	Q1IFD7	mmsA-1	-0.275872	1.50543	No change	-0.275872	>tr|Q1IFD7|Q1IFD7_PSEE4 methylmalonate-semialdehyde dehydrogenase (CoA acylating) OS=Pseudomonas entomophila (strain L48) OX=384676 GN=mmsA-1 PE=4 SV=1
RS15_PSEE4	Q1IF40	rpsO	-0.276527	2.62866	No change	-0.276527	>sp|Q1IF40|RS15_PSEE4 Small ribosomal subunit protein uS15 OS=Pseudomonas entomophila (strain L48) OX=384676 GN=rpsO PE=3 SV=1
Q1I536_PSEE4	Q1I536	PSEEN4569	-0.277419	0.228225	No change	-0.277419	>tr|Q1I536|Q1I536_PSEE4 PepSY domain-containing protein OS=Pseudomonas entomophila (strain L48) OX=384676 GN=PSEEN4569 PE=4 SV=1
Q1I6P3_PSEE4	Q1I6P3	PSEEN3991	-0.277692	2.67077	No change	-0.277692	>tr|Q1I6P3|Q1I6P3_PSEE4 Uncharacterized protein OS=Pseudomonas entomophila (strain L48) OX=384676 GN=PSEEN3991 PE=4 SV=1
RS17_PSEE4	Q1IFV7	rpsQ	-0.277841	1.98039	No change	-0.277841	>sp|Q1IFV7|RS17_PSEE4 Small ribosomal subunit protein uS17 OS=Pseudomonas entomophila (strain L48) OX=384676 GN=rpsQ PE=3 SV=1
METK_PSEE4	Q1I3X6	metK	-0.277872	3.83229	No change	-0.277872	>sp|Q1I3X6|METK_PSEE4 S-adenosylmethionine synthase OS=Pseudomonas entomophila (strain L48) OX=384676 GN=metK PE=3 SV=1
APEB_PSEE4	Q1IDE6	apeB	-0.27831	1.49382	No change	-0.27831	>sp|Q1IDE6|APEB_PSEE4 Probable M18 family aminopeptidase 2 OS=Pseudomonas entomophila (strain L48) OX=384676 GN=apeB PE=3 SV=1
Q1I348_PSEE4	Q1I348	PSEEN5318	-0.278417	1.16563	No change	-0.278417	>tr|Q1I348|Q1I348_PSEE4 Cell division protein ZapA OS=Pseudomonas entomophila (strain L48) OX=384676 GN=PSEEN5318 PE=3 SV=1
Q1I5I5_PSEE4	Q1I5I5	glk	-0.280048	6.70751	No change	-0.280048	>tr|Q1I5I5|Q1I5I5_PSEE4 Glucokinase OS=Pseudomonas entomophila (strain L48) OX=384676 GN=glk PE=3 SV=1
CYSD_PSEE4	Q1I585	cysD	-0.280755	2.63386	No change	-0.280755	>sp|Q1I585|CYSD_PSEE4 Sulfate adenylyltransferase subunit 2 OS=Pseudomonas entomophila (strain L48) OX=384676 GN=cysD PE=3 SV=1
Q1IFG4_PSEE4	Q1IFG4	PSEEN0653	-0.28095	3.55108	No change	-0.28095	>tr|Q1IFG4|Q1IFG4_PSEE4 Putative DNA-binding response regulator, LuxR family OS=Pseudomonas entomophila (strain L48) OX=384676 GN=PSEEN0653 PE=4 SV=1
Q1I6W0_PSEE4	Q1I6W0	PSEEN3915	-0.281113	0.214417	No change	-0.281113	>tr|Q1I6W0|Q1I6W0_PSEE4 HD domain-containing protein OS=Pseudomonas entomophila (strain L48) OX=384676 GN=PSEEN3915 PE=4 SV=1
Q1I8S2_PSEE4	Q1I8S2	PSEEN3194	-0.281126	0.733064	No change	-0.281126	>tr|Q1I8S2|Q1I8S2_PSEE4 tRNA(adenine(34)) deaminase OS=Pseudomonas entomophila (strain L48) OX=384676 GN=PSEEN3194 PE=3 SV=1
Q1ICJ5_PSEE4	Q1ICJ5	PSEEN1775	-0.281148	0.503789	No change	-0.281148	>tr|Q1ICJ5|Q1ICJ5_PSEE4 Putative resolvase OS=Pseudomonas entomophila (strain L48) OX=384676 GN=PSEEN1775 PE=4 SV=1
Y4034_PSEE4	Q1I6K3	PSEEN4034	-0.281742	1.47666	No change	-0.281742	>sp|Q1I6K3|Y4034_PSEE4 YcgL domain-containing protein PSEEN4034 OS=Pseudomonas entomophila (strain L48) OX=384676 GN=PSEEN4034 PE=3 SV=1
Q1ICU6_PSEE4	Q1ICU6	PSEEN1666	-0.284299	1.05193	No change	-0.284299	>tr|Q1ICU6|Q1ICU6_PSEE4 Putative cation transporter, VIC family OS=Pseudomonas entomophila (strain L48) OX=384676 GN=PSEEN1666 PE=4 SV=1
Q1I6Z4_PSEE4	Q1I6Z4	aruG	-0.285149	2.54866	No change	-0.285149	>tr|Q1I6Z4|Q1I6Z4_PSEE4 Arginine N-succinyltransferase OS=Pseudomonas entomophila (strain L48) OX=384676 GN=aruG PE=4 SV=1
Q1IBI0_PSEE4	Q1IBI0	PSEEN2159	-0.286787	0.505453	No change	-0.286787	>tr|Q1IBI0|Q1IBI0_PSEE4 Putative transcriptional activator, LysR family OS=Pseudomonas entomophila (strain L48) OX=384676 GN=PSEEN2159 PE=3 SV=1
Q1I493_PSEE4	Q1I493	PSEEN4893	-0.28732	3.87947	No change	-0.28732	>tr|Q1I493|Q1I493_PSEE4 L-methionine sulfoximine/L-methionine sulfone acetyltransferase OS=Pseudomonas entomophila (strain L48) OX=384676 GN=PSEEN4893 PE=4 SV=1
Q1I6Z2_PSEE4	Q1I6Z2	aruC	-0.287384	2.08198	No change	-0.287384	>tr|Q1I6Z2|Q1I6Z2_PSEE4 Acetylornithine aminotransferase OS=Pseudomonas entomophila (strain L48) OX=384676 GN=aruC PE=3 SV=1
Q1I890_PSEE4	Q1I890	PSEEN3388	-0.287922	2.23497	No change	-0.287922	>tr|Q1I890|Q1I890_PSEE4 Putative enoyl-CoA hydratase OS=Pseudomonas entomophila (strain L48) OX=384676 GN=PSEEN3388 PE=3 SV=1
RL31_PSEE4	Q1IGB6	rpmE	-0.288548	0.629122	No change	-0.288548	>sp|Q1IGB6|RL31_PSEE4 Large ribosomal subunit protein bL31 OS=Pseudomonas entomophila (strain L48) OX=384676 GN=rpmE PE=3 SV=1
Q1IFS5_PSEE4	Q1IFS5	PSEEN0531	-0.289507	1.83747	No change	-0.289507	>tr|Q1IFS5|Q1IFS5_PSEE4 FHA domain-containing protein OS=Pseudomonas entomophila (strain L48) OX=384676 GN=PSEEN0531 PE=4 SV=1
Q1I2Z5_PSEE4	Q1I2Z5	PSEEN5374	-0.289561	0.860012	No change	-0.289561	>tr|Q1I2Z5|Q1I2Z5_PSEE4 Transcriptional regulator SutA RNAP-binding domain-containing protein OS=Pseudomonas entomophila (strain L48) OX=384676 GN=PSEEN5374 PE=4 SV=1
Q1IAK9_PSEE4	Q1IAK9	pmsC	-0.289884	0.109554	No change	-0.289884	>tr|Q1IAK9|Q1IAK9_PSEE4 isochorismate synthase OS=Pseudomonas entomophila (strain L48) OX=384676 GN=pmsC PE=3 SV=1
Q1I2K9_PSEE4	Q1I2K9	PSEEN5518	-0.292389	2.04879	No change	-0.292389	>tr|Q1I2K9|Q1I2K9_PSEE4 Cyclopropane-fatty-acyl-phospholipid synthase OS=Pseudomonas entomophila (strain L48) OX=384676 GN=PSEEN5518 PE=3 SV=1
Q1I305_PSEE4	Q1I305	PSEEN5364	-0.292446	1.10916	No change	-0.292446	>tr|Q1I305|Q1I305_PSEE4 Putative lipoprotein Lppl OS=Pseudomonas entomophila (strain L48) OX=384676 GN=PSEEN5364 PE=4 SV=1
Q1IAJ2_PSEE4	Q1IAJ2	PSEEN2523	-0.293823	3.79479	No change	-0.293823	>tr|Q1IAJ2|Q1IAJ2_PSEE4 3-octaprenyl-4-hydroxybenzoate carboxy-lyase-like Rift-related domain-containing protein OS=Pseudomonas entomophila (strain L48) OX=384676 GN=PSEEN2523 PE=3 SV=1
Q1IFS8_PSEE4	Q1IFS8	PSEEN0528	-0.297453	4.18137	No change	-0.297453	>tr|Q1IFS8|Q1IFS8_PSEE4 Putative ClpA/B-type protease OS=Pseudomonas entomophila (strain L48) OX=384676 GN=PSEEN0528 PE=3 SV=1
Q1ICM8_PSEE4	Q1ICM8	gdhB	-0.298866	2.01561	No change	-0.298866	>tr|Q1ICM8|Q1ICM8_PSEE4 NAD-specific glutamate dehydrogenase arginine inducible OS=Pseudomonas entomophila (strain L48) OX=384676 GN=gdhB PE=4 SV=1
Q1IC70_PSEE4	Q1IC70	prpD	-0.299253	1.64881	No change	-0.299253	>tr|Q1IC70|Q1IC70_PSEE4 2-methylcitrate dehydratase OS=Pseudomonas entomophila (strain L48) OX=384676 GN=prpD PE=3 SV=1
Q1I4M9_PSEE4	Q1I4M9	PSEEN4748	-0.300039	1.22217	No change	-0.300039	>tr|Q1I4M9|Q1I4M9_PSEE4 Putative LpxA-type transferase OS=Pseudomonas entomophila (strain L48) OX=384676 GN=PSEEN4748 PE=3 SV=1
Q1I724_PSEE4	Q1I724	PSEEN3843	-0.300762	1.13094	No change	-0.300762	>tr|Q1I724|Q1I724_PSEE4 Putative exoprotein with autotransporter OS=Pseudomonas entomophila (strain L48) OX=384676 GN=PSEEN3843 PE=4 SV=1
MONAL_PSEE4	Q1I8U1	mnl	-0.301477	0.622993	No change	-0.301477	>sp|Q1I8U1|MONAL_PSEE4 Monalysin OS=Pseudomonas entomophila (strain L48) OX=384676 GN=mnl PE=1 SV=1
FABA_PSEE4	Q1I7M6	fabA	-0.307426	6.17309	No change	-0.307426	>sp|Q1I7M6|FABA_PSEE4 3-hydroxydecanoyl-[acyl-carrier-protein] dehydratase OS=Pseudomonas entomophila (strain L48) OX=384676 GN=fabA PE=3 SV=1
RS19_PSEE4	Q1IFW2	rpsS	-0.307508	1.44407	No change	-0.307508	>sp|Q1IFW2|RS19_PSEE4 Small ribosomal subunit protein uS19 OS=Pseudomonas entomophila (strain L48) OX=384676 GN=rpsS PE=3 SV=1
Q1I7U7_PSEE4	Q1I7U7	fadFx	-0.307551	1.97104	No change	-0.307551	>tr|Q1I7U7|Q1I7U7_PSEE4 3-sulfinopropanoyl-CoA desulfinase OS=Pseudomonas entomophila (strain L48) OX=384676 GN=fadFx PE=3 SV=1
Q1ICZ2_PSEE4	Q1ICZ2	PSEEN1612	-0.307811	2.00194	No change	-0.307811	>tr|Q1ICZ2|Q1ICZ2_PSEE4 7-methyl-GTP pyrophosphatase OS=Pseudomonas entomophila (strain L48) OX=384676 GN=PSEEN1612 PE=3 SV=1
Q1IF84_PSEE4	Q1IF84	PSEEN0747	-0.308441	5.06869	No change	-0.308441	>tr|Q1IF84|Q1IF84_PSEE4 Putative efflux outer membrane protein OS=Pseudomonas entomophila (strain L48) OX=384676 GN=PSEEN0747 PE=3 SV=1
Q1I5M9_PSEE4	Q1I5M9	PSEEN4371	-0.30848	1.02966	No change	-0.30848	>tr|Q1I5M9|Q1I5M9_PSEE4 Proteinase inhibitor I42 chagasin domain-containing protein OS=Pseudomonas entomophila (strain L48) OX=384676 GN=PSEEN4371 PE=4 SV=1
Q1I2R7_PSEE4	Q1I2R7	hupA	-0.310351	3.54064	No change	-0.310351	>tr|Q1I2R7|Q1I2R7_PSEE4 DNA-binding protein HU-alpha OS=Pseudomonas entomophila (strain L48) OX=384676 GN=hupA PE=3 SV=1
Q1I3L2_PSEE4	Q1I3L2	aceF	-0.311392	5.30991	No change	-0.311392	>tr|Q1I3L2|Q1I3L2_PSEE4 Acetyltransferase component of pyruvate dehydrogenase complex OS=Pseudomonas entomophila (strain L48) OX=384676 GN=aceF PE=3 SV=1
Q1I7T6_PSEE4	Q1I7T6	PSEEN3557	-0.311938	0.433281	No change	-0.311938	>tr|Q1I7T6|Q1I7T6_PSEE4 Putative arginine/lysine/ornithine decarboxylase OS=Pseudomonas entomophila (strain L48) OX=384676 GN=PSEEN3557 PE=3 SV=1
Q1I3W8_PSEE4	Q1I3W8	PSEEN5034	-0.31409	5.01673	No change	-0.31409	>tr|Q1I3W8|Q1I3W8_PSEE4 Putative long-chain acyl-CoA thioester hydrolase family protein OS=Pseudomonas entomophila (strain L48) OX=384676 GN=PSEEN5034 PE=3 SV=1
Q1ID66_PSEE4	Q1ID66	PSEEN1527	-0.314964	0.0729723	No change	-0.314964	>tr|Q1ID66|Q1ID66_PSEE4 Putative hydrolase, alpha/beta fold family OS=Pseudomonas entomophila (strain L48) OX=384676 GN=PSEEN1527 PE=4 SV=1
Q1I9C4_PSEE4	Q1I9C4	PSEEN2980	-0.31615	0.47888	No change	-0.31615	>tr|Q1I9C4|Q1I9C4_PSEE4 DUF4189 domain-containing protein OS=Pseudomonas entomophila (strain L48) OX=384676 GN=PSEEN2980 PE=4 SV=1
MOAC_PSEE4	Q1I574	moaC	-0.31623	1.36442	No change	-0.31623	>sp|Q1I574|MOAC_PSEE4 Cyclic pyranopterin monophosphate synthase OS=Pseudomonas entomophila (strain L48) OX=384676 GN=moaC PE=3 SV=1
Q1I2Z1_PSEE4	Q1I2Z1	PSEEN5378	-0.316241	2.84054	No change	-0.316241	>tr|Q1I2Z1|Q1I2Z1_PSEE4 Putative molybdenum-pterin binding protein OS=Pseudomonas entomophila (strain L48) OX=384676 GN=PSEEN5378 PE=4 SV=1
Q1IA12_PSEE4	Q1IA12	PSEEN2722	-0.31689	1.85818	No change	-0.31689	>tr|Q1IA12|Q1IA12_PSEE4 GSCFA domain-containing protein OS=Pseudomonas entomophila (strain L48) OX=384676 GN=PSEEN2722 PE=4 SV=1
Q1IGV1_PSEE4	Q1IGV1	PSEEN0113	-0.318185	4.86688	No change	-0.318185	>tr|Q1IGV1|Q1IGV1_PSEE4 Putative acetyl-CoA hydrolase/transferase OS=Pseudomonas entomophila (strain L48) OX=384676 GN=PSEEN0113 PE=3 SV=1
Q1IG03_PSEE4	Q1IG03	estA	-0.318258	0.245986	No change	-0.318258	>tr|Q1IG03|Q1IG03_PSEE4 Esterase estA OS=Pseudomonas entomophila (strain L48) OX=384676 GN=estA PE=3 SV=1
Q1IB87_PSEE4	Q1IB87	PSEEN2264	-0.320517	2.35416	No change	-0.320517	>tr|Q1IB87|Q1IB87_PSEE4 Lipoprotein OS=Pseudomonas entomophila (strain L48) OX=384676 GN=PSEEN2264 PE=4 SV=1
ASTB_PSEE4	Q1I6Z6	astB	-0.321497	2.591	No change	-0.321497	>sp|Q1I6Z6|ASTB_PSEE4 N-succinylarginine dihydrolase OS=Pseudomonas entomophila (strain L48) OX=384676 GN=astB PE=3 SV=1
Q1I406_PSEE4	Q1I406	PSEEN4991	-0.321855	2.69176	No change	-0.321855	>tr|Q1I406|Q1I406_PSEE4 Glycosyltransferase family 2 protein OS=Pseudomonas entomophila (strain L48) OX=384676 GN=PSEEN4991 PE=4 SV=1
Q1I9R8_PSEE4	Q1I9R8	PSEEN2828	-0.323009	2.7256	No change	-0.323009	>tr|Q1I9R8|Q1I9R8_PSEE4 YbjN domain-containing protein OS=Pseudomonas entomophila (strain L48) OX=384676 GN=PSEEN2828 PE=4 SV=1
Q1I5I7_PSEE4	Q1I5I7	PSEEN4414	-0.326662	2.14017	No change	-0.326662	>tr|Q1I5I7|Q1I5I7_PSEE4 histidine kinase OS=Pseudomonas entomophila (strain L48) OX=384676 GN=PSEEN4414 PE=4 SV=1
Q1IAJ5_PSEE4	Q1IAJ5	PSEEN2520	-0.327394	3.08922	No change	-0.327394	>tr|Q1IAJ5|Q1IAJ5_PSEE4 6-carboxy-5,6,7,8-tetrahydropterin synthase OS=Pseudomonas entomophila (strain L48) OX=384676 GN=PSEEN2520 PE=3 SV=1
RISB_PSEE4	Q1IFM0	ribH	-0.328059	2.92063	No change	-0.328059	>sp|Q1IFM0|RISB_PSEE4 6,7-dimethyl-8-ribityllumazine synthase OS=Pseudomonas entomophila (strain L48) OX=384676 GN=ribH PE=3 SV=1
Q1I931_PSEE4	Q1I931	PSEEN3078	-0.328255	0.354374	No change	-0.328255	>tr|Q1I931|Q1I931_PSEE4 Low affinity iron permease family protein OS=Pseudomonas entomophila (strain L48) OX=384676 GN=PSEEN3078 PE=4 SV=1
Q1I650_PSEE4	Q1I650	adhC-2	-0.329474	1.65472	No change	-0.329474	>tr|Q1I650|Q1I650_PSEE4 S-(hydroxymethyl)glutathione dehydrogenase OS=Pseudomonas entomophila (strain L48) OX=384676 GN=adhC-2 PE=3 SV=1
Q1IDA9_PSEE4	Q1IDA9	PSEEN1481	-0.329571	1.70964	No change	-0.329571	>tr|Q1IDA9|Q1IDA9_PSEE4 TenA family transcriptional regulator OS=Pseudomonas entomophila (strain L48) OX=384676 GN=PSEEN1481 PE=4 SV=1
Q1IFC4_PSEE4	Q1IFC4	PSEEN0704	-0.330911	0.673735	No change	-0.330911	>tr|Q1IFC4|Q1IFC4_PSEE4 (S)-ureidoglycine aminohydrolase cupin domain-containing protein OS=Pseudomonas entomophila (strain L48) OX=384676 GN=PSEEN0704 PE=4 SV=1
Q1I4G8_PSEE4	Q1I4G8	PSEEN4812	-0.33397	1.42212	No change	-0.33397	>tr|Q1I4G8|Q1I4G8_PSEE4 Uncharacterized protein OS=Pseudomonas entomophila (strain L48) OX=384676 GN=PSEEN4812 PE=4 SV=1
GLPE_PSEE4	Q1IG23	glpE	-0.334134	1.81038	No change	-0.334134	>sp|Q1IG23|GLPE_PSEE4 Thiosulfate sulfurtransferase GlpE OS=Pseudomonas entomophila (strain L48) OX=384676 GN=glpE PE=3 SV=1
Q1I4C8_PSEE4	Q1I4C8	aroQ-1	-0.334283	2.47285	No change	-0.334283	>tr|Q1I4C8|Q1I4C8_PSEE4 3-dehydroquinate dehydratase OS=Pseudomonas entomophila (strain L48) OX=384676 GN=aroQ-1 PE=3 SV=1
Q1I5X9_PSEE4	Q1I5X9	PSEEN4269	-0.335265	1.68718	No change	-0.335265	>tr|Q1I5X9|Q1I5X9_PSEE4 Putative hydrolase, MutT/nudix family protein OS=Pseudomonas entomophila (strain L48) OX=384676 GN=PSEEN4269 PE=4 SV=1
Q1I512_PSEE4	Q1I512	PSEEN4596	-0.336601	0.85108	No change	-0.336601	>tr|Q1I512|Q1I512_PSEE4 RHS repeat protein OS=Pseudomonas entomophila (strain L48) OX=384676 GN=PSEEN4596 PE=4 SV=1
Q1I8H1_PSEE4	Q1I8H1	PSEEN3303	-0.33693	1.83433	No change	-0.33693	>tr|Q1I8H1|Q1I8H1_PSEE4 AAA family ATPase OS=Pseudomonas entomophila (strain L48) OX=384676 GN=PSEEN3303 PE=4 SV=1
Q1IAJ1_PSEE4	Q1IAJ1	PSEEN2524	-0.337484	2.88111	No change	-0.337484	>tr|Q1IAJ1|Q1IAJ1_PSEE4 Putative hydrolase, MutT/nudix family OS=Pseudomonas entomophila (strain L48) OX=384676 GN=PSEEN2524 PE=4 SV=1
Q1I9V9_PSEE4	Q1I9V9	PSEEN2785	-0.337506	1.89803	No change	-0.337506	>tr|Q1I9V9|Q1I9V9_PSEE4 N-acetyltransferase domain-containing protein OS=Pseudomonas entomophila (strain L48) OX=384676 GN=PSEEN2785 PE=4 SV=1
Q1I9J6_PSEE4	Q1I9J6	PSEEN2904	-0.339719	1.85102	No change	-0.339719	>tr|Q1I9J6|Q1I9J6_PSEE4 DUF3313 domain-containing protein OS=Pseudomonas entomophila (strain L48) OX=384676 GN=PSEEN2904 PE=4 SV=1
Q1IFT4_PSEE4	Q1IFT4	PSEEN0522	-0.34029	2.63654	No change	-0.34029	>tr|Q1IFT4|Q1IFT4_PSEE4 ImpA N-terminal domain-containing protein OS=Pseudomonas entomophila (strain L48) OX=384676 GN=PSEEN0522 PE=4 SV=1
Q1IFR6_PSEE4	Q1IFR6	PSEEN0541	-0.341095	5.65161	No change	-0.341095	>tr|Q1IFR6|Q1IFR6_PSEE4 DUF6531 domain-containing protein OS=Pseudomonas entomophila (strain L48) OX=384676 GN=PSEEN0541 PE=4 SV=1
Q1IDQ7_PSEE4	Q1IDQ7	PSEEN1319	-0.34112	7.78384	No change	-0.34112	>tr|Q1IDQ7|Q1IDQ7_PSEE4 Putative acetolactate synthase, catabolic OS=Pseudomonas entomophila (strain L48) OX=384676 GN=PSEEN1319 PE=3 SV=1
Q1IG41_PSEE4	Q1IG41	PSEEN0403	-0.341164	0.433305	No change	-0.341164	>tr|Q1IG41|Q1IG41_PSEE4 HTH cro/C1-type domain-containing protein OS=Pseudomonas entomophila (strain L48) OX=384676 GN=PSEEN0403 PE=4 SV=1
Q1I2N8_PSEE4	Q1I2N8	PSEEN5487	-0.342089	1.64554	No change	-0.342089	>tr|Q1I2N8|Q1I2N8_PSEE4 Putative transcriptional regulator, AraC family OS=Pseudomonas entomophila (strain L48) OX=384676 GN=PSEEN5487 PE=4 SV=1
Q1I4N1_PSEE4	Q1I4N1	PSEEN4746	-0.344102	5.04188	No change	-0.344102	>tr|Q1I4N1|Q1I4N1_PSEE4 Geranylgeranyl transferase type II subunit beta OS=Pseudomonas entomophila (strain L48) OX=384676 GN=PSEEN4746 PE=3 SV=1
Q1IAY4_PSEE4	Q1IAY4	PSEEN2374	-0.34551	0.587755	No change	-0.34551	>tr|Q1IAY4|Q1IAY4_PSEE4 Putative transcriptional regulator (GntR family) OS=Pseudomonas entomophila (strain L48) OX=384676 GN=PSEEN2374 PE=3 SV=1
Q1IAJ4_PSEE4	Q1IAJ4	PSEEN2521	-0.345789	3.18492	No change	-0.345789	>tr|Q1IAJ4|Q1IAJ4_PSEE4 Putative inosine-5'-monophosphate dehydrogenase OS=Pseudomonas entomophila (strain L48) OX=384676 GN=PSEEN2521 PE=3 SV=1
Q1I6Q7_PSEE4	Q1I6Q7	PSEEN3972	-0.347244	1.48242	No change	-0.347244	>tr|Q1I6Q7|Q1I6Q7_PSEE4 Putative oxidoreductase OS=Pseudomonas entomophila (strain L48) OX=384676 GN=PSEEN3972 PE=4 SV=1
UBIC2_PSEE4	Q1I2R4	ubiC2	-0.348328	0.314171	No change	-0.348328	>sp|Q1I2R4|UBIC2_PSEE4 Probable chorismate pyruvate-lyase 2 OS=Pseudomonas entomophila (strain L48) OX=384676 GN=ubiC2 PE=3 SV=1
Q1I6Z3_PSEE4	Q1I6Z3	aruF	-0.349801	2.44171	No change	-0.349801	>tr|Q1I6Z3|Q1I6Z3_PSEE4 Arginine succinyltransferase OS=Pseudomonas entomophila (strain L48) OX=384676 GN=aruF PE=4 SV=1
Q1I390_PSEE4	Q1I390	PSEEN5272	-0.350343	1.52418	No change	-0.350343	>tr|Q1I390|Q1I390_PSEE4 Uncharacterized protein OS=Pseudomonas entomophila (strain L48) OX=384676 GN=PSEEN5272 PE=4 SV=1
Q1I4C6_PSEE4	Q1I4C6	accC-1	-0.351034	5.79649	No change	-0.351034	>tr|Q1I4C6|Q1I4C6_PSEE4 Biotin carboxylase OS=Pseudomonas entomophila (strain L48) OX=384676 GN=accC-1 PE=4 SV=1
Q1I672_PSEE4	Q1I672	PSEEN4174	-0.352499	0.327529	No change	-0.352499	>tr|Q1I672|Q1I672_PSEE4 Phage tail protein OS=Pseudomonas entomophila (strain L48) OX=384676 GN=PSEEN4174 PE=4 SV=1
Q1I9S0_PSEE4	Q1I9S0	PSEEN2826	-0.353914	1.97235	No change	-0.353914	>tr|Q1I9S0|Q1I9S0_PSEE4 Putative transcriptional regulator OS=Pseudomonas entomophila (strain L48) OX=384676 GN=PSEEN2826 PE=3 SV=1
Q1IEX9_PSEE4	Q1IEX9	PSEEN0864	-0.35414	2.71104	No change	-0.35414	>tr|Q1IEX9|Q1IEX9_PSEE4 Uncharacterized protein OS=Pseudomonas entomophila (strain L48) OX=384676 GN=PSEEN0864 PE=4 SV=1
Q1I5I4_PSEE4	Q1I5I4	edd	-0.354475	3.67395	No change	-0.354475	>tr|Q1I5I4|Q1I5I4_PSEE4 Phosphogluconate dehydratase OS=Pseudomonas entomophila (strain L48) OX=384676 GN=edd PE=3 SV=1
Q1I575_PSEE4	Q1I575	moaD	-0.357036	1.39469	No change	-0.357036	>tr|Q1I575|Q1I575_PSEE4 Molybdopterin synthase sulfur carrier subunit OS=Pseudomonas entomophila (strain L48) OX=384676 GN=moaD PE=3 SV=1
Q1IEM5_PSEE4	Q1IEM5	PSEEN0975	-0.359371	2.08235	No change	-0.359371	>tr|Q1IEM5|Q1IEM5_PSEE4 Pyruvate carboxyltransferase domain-containing protein OS=Pseudomonas entomophila (strain L48) OX=384676 GN=PSEEN0975 PE=4 SV=1
Q1I9V8_PSEE4	Q1I9V8	PSEEN2786	-0.36022	2.95496	No change	-0.36022	>tr|Q1I9V8|Q1I9V8_PSEE4 Putative fatty acid desaturase OS=Pseudomonas entomophila (strain L48) OX=384676 GN=PSEEN2786 PE=4 SV=1
Q1I7F7_PSEE4	Q1I7F7	PSEEN3704	-0.362701	3.93061	No change	-0.362701	>tr|Q1I7F7|Q1I7F7_PSEE4 DNA-binding heavy metal response regulator OS=Pseudomonas entomophila (strain L48) OX=384676 GN=PSEEN3704 PE=4 SV=1
SSRP_PSEE4	Q1IF66	smpB	-0.364963	3.16922	No change	-0.364963	>sp|Q1IF66|SSRP_PSEE4 SsrA-binding protein OS=Pseudomonas entomophila (strain L48) OX=384676 GN=smpB PE=3 SV=1
Q1IDI2_PSEE4	Q1IDI2	PSEEN1405	-0.365135	3.68448	No change	-0.365135	>tr|Q1IDI2|Q1IDI2_PSEE4 histidine kinase OS=Pseudomonas entomophila (strain L48) OX=384676 GN=PSEEN1405 PE=3 SV=1
RL32_PSEE4	Q1ICZ0	rpmF	-0.365833	2.57303	No change	-0.365833	>sp|Q1ICZ0|RL32_PSEE4 Large ribosomal subunit protein bL32 OS=Pseudomonas entomophila (strain L48) OX=384676 GN=rpmF PE=3 SV=1
Q1IGM4_PSEE4	Q1IGM4	tauD	-0.365922	0.63869	No change	-0.365922	>tr|Q1IGM4|Q1IGM4_PSEE4 Taurine dioxygenase, 2-oxoglutarate-dependent OS=Pseudomonas entomophila (strain L48) OX=384676 GN=tauD PE=3 SV=1
Q1I8N0_PSEE4	Q1I8N0	PSEEN3240	-0.366357	0.288088	No change	-0.366357	>tr|Q1I8N0|Q1I8N0_PSEE4 Putative cation ABC transporter, ATP-binding protein OS=Pseudomonas entomophila (strain L48) OX=384676 GN=PSEEN3240 PE=4 SV=1
Q1ICD2_PSEE4	Q1ICD2	PSEEN1842	-0.366582	0.551501	No change	-0.366582	>tr|Q1ICD2|Q1ICD2_PSEE4 Putative transcriptional regulator, LysR family OS=Pseudomonas entomophila (strain L48) OX=384676 GN=PSEEN1842 PE=3 SV=1
RS3_PSEE4	Q1IFW0	rpsC	-0.368901	3.23815	No change	-0.368901	>sp|Q1IFW0|RS3_PSEE4 Small ribosomal subunit protein uS3 OS=Pseudomonas entomophila (strain L48) OX=384676 GN=rpsC PE=3 SV=1
Q1IFQ1_PSEE4	Q1IFQ1	PSEEN0559	-0.368938	2.59952	No change	-0.368938	>tr|Q1IFQ1|Q1IFQ1_PSEE4 SMI1/KNR4 family protein OS=Pseudomonas entomophila (strain L48) OX=384676 GN=PSEEN0559 PE=4 SV=1
Q1I8V6_PSEE4	Q1I8V6	bdhA	-0.371167	0.571658	No change	-0.371167	>tr|Q1I8V6|Q1I8V6_PSEE4 3-hydroxybutyrate dehydrogenase OS=Pseudomonas entomophila (strain L48) OX=384676 GN=bdhA PE=3 SV=1
Q1I4B3_PSEE4	Q1I4B3	cobG	-0.375682	2.23653	No change	-0.375682	>tr|Q1I4B3|Q1I4B3_PSEE4 Precorrin-3B synthase OS=Pseudomonas entomophila (strain L48) OX=384676 GN=cobG PE=4 SV=1
Q1I981_PSEE4	Q1I981	PSEEN3027	-0.376085	5.45847	No change	-0.376085	>tr|Q1I981|Q1I981_PSEE4 Putative serine protease PspB OS=Pseudomonas entomophila (strain L48) OX=384676 GN=PSEEN3027 PE=3 SV=1
Q1IB63_PSEE4	Q1IB63	PSEEN2289	-0.377196	3.29768	No change	-0.377196	>tr|Q1IB63|Q1IB63_PSEE4 DUF1883 domain-containing protein OS=Pseudomonas entomophila (strain L48) OX=384676 GN=PSEEN2289 PE=4 SV=1
Q1ID51_PSEE4	Q1ID51	PSEEN1546	-0.377345	2.79968	No change	-0.377345	>tr|Q1ID51|Q1ID51_PSEE4 1-acyl-sn-glycerol-3-phosphate acyltransferase OS=Pseudomonas entomophila (strain L48) OX=384676 GN=PSEEN1546 PE=3 SV=1
Q1IBE8_PSEE4	Q1IBE8	PSEEN2196	-0.378554	5.65876	No change	-0.378554	>tr|Q1IBE8|Q1IBE8_PSEE4 Putative acetyl transferase, GNAT family OS=Pseudomonas entomophila (strain L48) OX=384676 GN=PSEEN2196 PE=4 SV=1
Q1IBE3_PSEE4	Q1IBE3	nudJ	-0.380512	4.95981	No change	-0.380512	>tr|Q1IBE3|Q1IBE3_PSEE4 Phosphatase NudJ OS=Pseudomonas entomophila (strain L48) OX=384676 GN=nudJ PE=3 SV=1
Q1I7G5_PSEE4	Q1I7G5	PSEEN3695	-0.383171	3.43549	No change	-0.383171	>tr|Q1I7G5|Q1I7G5_PSEE4 Putative anti-anti-sigma factor OS=Pseudomonas entomophila (strain L48) OX=384676 GN=PSEEN3695 PE=4 SV=1
Q1I9J4_PSEE4	Q1I9J4	PSEEN2906	-0.383332	1.76371	No change	-0.383332	>tr|Q1I9J4|Q1I9J4_PSEE4 DUF1842 domain-containing protein OS=Pseudomonas entomophila (strain L48) OX=384676 GN=PSEEN2906 PE=4 SV=1
Q1IGV7_PSEE4	Q1IGV7	PSEEN0106	-0.383522	0.634981	No change	-0.383522	>tr|Q1IGV7|Q1IGV7_PSEE4 CENP-V/GFA domain-containing protein OS=Pseudomonas entomophila (strain L48) OX=384676 GN=PSEEN0106 PE=3 SV=1
Q1I391_PSEE4	Q1I391	PSEEN5271	-0.384064	1.80227	No change	-0.384064	>tr|Q1I391|Q1I391_PSEE4 Uncharacterized protein OS=Pseudomonas entomophila (strain L48) OX=384676 GN=PSEEN5271 PE=4 SV=1
Q1IBR4_PSEE4	Q1IBR4	prtI	-0.384091	0.406133	No change	-0.384091	>tr|Q1IBR4|Q1IBR4_PSEE4 ECF sigma factor PrtI OS=Pseudomonas entomophila (strain L48) OX=384676 GN=prtI PE=3 SV=1
Q1IDF5_PSEE4	Q1IDF5	PSEEN1433	-0.392652	2.94045	No change	-0.392652	>tr|Q1IDF5|Q1IDF5_PSEE4 Histidinol-phosphatase OS=Pseudomonas entomophila (strain L48) OX=384676 GN=PSEEN1433 PE=3 SV=1
Q1I7V3_PSEE4	Q1I7V3	PSEEN3540	-0.393046	3.75588	No change	-0.393046	>tr|Q1I7V3|Q1I7V3_PSEE4 Uncharacterized protein OS=Pseudomonas entomophila (strain L48) OX=384676 GN=PSEEN3540 PE=4 SV=1
Q1I3H1_PSEE4	Q1I3H1	PSEEN5188	-0.393523	0.765202	No change	-0.393523	>tr|Q1I3H1|Q1I3H1_PSEE4 Putative glycine betaine/L-proline ABC transporter, periplasmic binding protein OS=Pseudomonas entomophila (strain L48) OX=384676 GN=PSEEN5188 PE=4 SV=1
Q1I8X1_PSEE4	Q1I8X1	benD	-0.397235	0.37361	No change	-0.397235	>tr|Q1I8X1|Q1I8X1_PSEE4 Cis-1,2-dihydroxycyclohexa-3, 5-diene-1-carboxylate dehydrogenase,(Cis-1,2-dihydroxy-3, 4-cyclohexadiene-1-carboxylate dehydrogenase) (2-hydro-1,2-dihydroxybenzoate dehydrogenase) (DHB dehydrogenase) OS=Pseudomonas entomophila (strain L48) OX=384676 GN=benD PE=3 SV=1
Q1I5P6_PSEE4	Q1I5P6	PSEEN4353	-0.397291	0.463903	No change	-0.397291	>tr|Q1I5P6|Q1I5P6_PSEE4 Putative metallo-beta-lactamase superfamily protein OS=Pseudomonas entomophila (strain L48) OX=384676 GN=PSEEN4353 PE=4 SV=1
Q1IBU4_PSEE4	Q1IBU4	PSEEN2039	-0.398574	3.54443	No change	-0.398574	>tr|Q1IBU4|Q1IBU4_PSEE4 Putative methyl-accepting chemotaxis transducer OS=Pseudomonas entomophila (strain L48) OX=384676 GN=PSEEN2039 PE=3 SV=1
Q1I6F7_PSEE4	Q1I6F7	queE	-0.399078	0.203079	No change	-0.399078	>tr|Q1I6F7|Q1I6F7_PSEE4 7-carboxy-7-deazaguanine synthase OS=Pseudomonas entomophila (strain L48) OX=384676 GN=queE PE=3 SV=1
Q1I7P6_PSEE4	Q1I7P6	PSEEN3602	-0.399317	1.67042	No change	-0.399317	>tr|Q1I7P6|Q1I7P6_PSEE4 Uncharacterized protein OS=Pseudomonas entomophila (strain L48) OX=384676 GN=PSEEN3602 PE=4 SV=1
PRMA_PSEE4	Q1I4C5	prmA	-0.401628	3.34919	No change	-0.401628	>sp|Q1I4C5|PRMA_PSEE4 Ribosomal protein L11 methyltransferase OS=Pseudomonas entomophila (strain L48) OX=384676 GN=prmA PE=3 SV=1
Q1IAX6_PSEE4	Q1IAX6	PSEEN2382	-0.402964	1.25475	No change	-0.402964	>tr|Q1IAX6|Q1IAX6_PSEE4 Putative transcriptional regulator, Cro/CI family OS=Pseudomonas entomophila (strain L48) OX=384676 GN=PSEEN2382 PE=4 SV=1
Q1IFR2_PSEE4	Q1IFR2	PSEEN0545	-0.404237	1.42414	No change	-0.404237	>tr|Q1IFR2|Q1IFR2_PSEE4 DUF4265 domain-containing protein OS=Pseudomonas entomophila (strain L48) OX=384676 GN=PSEEN0545 PE=4 SV=1
Q1IFI1_PSEE4	Q1IFI1	PSEEN0633	-0.40425	0.636695	No change	-0.40425	>tr|Q1IFI1|Q1IFI1_PSEE4 Putative transport protein OS=Pseudomonas entomophila (strain L48) OX=384676 GN=PSEEN0633 PE=4 SV=1
Q1I7G3_PSEE4	Q1I7G3	PSEEN3698	-0.409615	3.47309	No change	-0.409615	>tr|Q1I7G3|Q1I7G3_PSEE4 PilZ domain-containing protein OS=Pseudomonas entomophila (strain L48) OX=384676 GN=PSEEN3698 PE=4 SV=1
Q1IFR5_PSEE4	Q1IFR5	PSEEN0542	-0.413784	1.82333	No change	-0.413784	>tr|Q1IFR5|Q1IFR5_PSEE4 Uncharacterized protein OS=Pseudomonas entomophila (strain L48) OX=384676 GN=PSEEN0542 PE=4 SV=1
Q1IEI7_PSEE4	Q1IEI7	fdx	-0.414468	3.07342	No change	-0.414468	>tr|Q1IEI7|Q1IEI7_PSEE4 2Fe-2S ferredoxin OS=Pseudomonas entomophila (strain L48) OX=384676 GN=fdx PE=3 SV=1
Q1IFT3_PSEE4	Q1IFT3	PSEEN0523	-0.418761	1.46028	No change	-0.418761	>tr|Q1IFT3|Q1IFT3_PSEE4 Type VI secretion system contractile sheath small subunit OS=Pseudomonas entomophila (strain L48) OX=384676 GN=PSEEN0523 PE=4 SV=1
Q1IAF1_PSEE4	Q1IAF1	PSEEN2567	-0.421594	1.95426	No change	-0.421594	>tr|Q1IAF1|Q1IAF1_PSEE4 Chitin-binding type-4 domain-containing protein OS=Pseudomonas entomophila (strain L48) OX=384676 GN=PSEEN2567 PE=4 SV=1
Q1IC82_PSEE4	Q1IC82	PSEEN1894	-0.422801	0.515138	No change	-0.422801	>tr|Q1IC82|Q1IC82_PSEE4 UspA domain-containing protein OS=Pseudomonas entomophila (strain L48) OX=384676 GN=PSEEN1894 PE=3 SV=1
Q1I3R0_PSEE4	Q1I3R0	PSEEN5095	-0.424698	1.99884	No change	-0.424698	>tr|Q1I3R0|Q1I3R0_PSEE4 Amino acid transporter OS=Pseudomonas entomophila (strain L48) OX=384676 GN=PSEEN5095 PE=3 SV=1
Q1I6J9_PSEE4	Q1I6J9	PSEEN4038	-0.426193	0.855941	No change	-0.426193	>tr|Q1I6J9|Q1I6J9_PSEE4 DUF465 domain-containing protein OS=Pseudomonas entomophila (strain L48) OX=384676 GN=PSEEN4038 PE=4 SV=1
Q1I7U5_PSEE4	Q1I7U5	fadB2x	-0.426289	4.15604	No change	-0.426289	>tr|Q1I7U5|Q1I7U5_PSEE4 3-hydroxyacyl-CoA dehydrogenase FadB2x OS=Pseudomonas entomophila (strain L48) OX=384676 GN=fadB2x PE=3 SV=1
Q1I612_PSEE4	Q1I612	PSEEN4234	-0.426316	0.944915	No change	-0.426316	>tr|Q1I612|Q1I612_PSEE4 Uncharacterized protein OS=Pseudomonas entomophila (strain L48) OX=384676 GN=PSEEN4234 PE=4 SV=1
Q1IBC2_PSEE4	Q1IBC2	PSEEN2224	-0.427047	0.586621	No change	-0.427047	>tr|Q1IBC2|Q1IBC2_PSEE4 Putative transporter, xanthine/uracil permease family OS=Pseudomonas entomophila (strain L48) OX=384676 GN=PSEEN2224 PE=3 SV=1
Q1IDQ5_PSEE4	Q1IDQ5	PSEEN1321	-0.428219	1.19611	No change	-0.428219	>tr|Q1IDQ5|Q1IDQ5_PSEE4 Putative glutathione S-transferase OS=Pseudomonas entomophila (strain L48) OX=384676 GN=PSEEN1321 PE=3 SV=1
Q1IB85_PSEE4	Q1IB85	PSEEN2266	-0.42918	5.55597	No change	-0.42918	>tr|Q1IB85|Q1IB85_PSEE4 Methyltransferase domain-containing protein OS=Pseudomonas entomophila (strain L48) OX=384676 GN=PSEEN2266 PE=4 SV=1
Q1I5G4_PSEE4	Q1I5G4	gcvT-2	-0.429506	4.61018	No change	-0.429506	>tr|Q1I5G4|Q1I5G4_PSEE4 aminomethyltransferase OS=Pseudomonas entomophila (strain L48) OX=384676 GN=gcvT-2 PE=3 SV=1
Q1I6J4_PSEE4	Q1I6J4	PSEEN4044	-0.432333	0.807114	No change	-0.432333	>tr|Q1I6J4|Q1I6J4_PSEE4 Bestrophin OS=Pseudomonas entomophila (strain L48) OX=384676 GN=PSEEN4044 PE=3 SV=1
Q1I5I9_PSEE4	Q1I5I9	PSEEN4412	-0.434433	0.39972	No change	-0.434433	>tr|Q1I5I9|Q1I5I9_PSEE4 Putative glucose ABC transporter, periplasmic sugar-binding protein OS=Pseudomonas entomophila (strain L48) OX=384676 GN=PSEEN4412 PE=3 SV=1
Q1IBJ9_PSEE4	Q1IBJ9	PSEEN2139	-0.440491	1.03586	No change	-0.440491	>tr|Q1IBJ9|Q1IBJ9_PSEE4 Putative thioesterase OS=Pseudomonas entomophila (strain L48) OX=384676 GN=PSEEN2139 PE=3 SV=1
Q1I8Q9_PSEE4	Q1I8Q9	PSEEN3209	-0.444877	2.86787	No change	-0.444877	>tr|Q1I8Q9|Q1I8Q9_PSEE4 Putative OprD-like porin OS=Pseudomonas entomophila (strain L48) OX=384676 GN=PSEEN3209 PE=3 SV=1
Q1I2P3_PSEE4	Q1I2P3	aspA	-0.445393	4.07005	No change	-0.445393	>tr|Q1I2P3|Q1I2P3_PSEE4 Aspartate ammonia-lyase OS=Pseudomonas entomophila (strain L48) OX=384676 GN=aspA PE=3 SV=1
Q1I815_PSEE4	Q1I815	PSEEN3468	-0.450806	4.71895	No change	-0.450806	>tr|Q1I815|Q1I815_PSEE4 Putative acetyltransferase, GNAT family OS=Pseudomonas entomophila (strain L48) OX=384676 GN=PSEEN3468 PE=4 SV=1
Q1I3H8_PSEE4	Q1I3H8	PSEEN5181	-0.45323	0.354877	No change	-0.45323	>tr|Q1I3H8|Q1I3H8_PSEE4 Putative substrate-binding region of ABC-type glycine transport system OS=Pseudomonas entomophila (strain L48) OX=384676 GN=PSEEN5181 PE=4 SV=1
Q1I2J9_PSEE4	Q1I2J9	PSEEN5529	-0.454349	4.56876	No change	-0.454349	>tr|Q1I2J9|Q1I2J9_PSEE4 Putative cytochrome P450 OS=Pseudomonas entomophila (strain L48) OX=384676 GN=PSEEN5529 PE=3 SV=1
Q1I5E9_PSEE4	Q1I5E9	PSEEN4453	-0.458373	1.88407	No change	-0.458373	>tr|Q1I5E9|Q1I5E9_PSEE4 Putative transcriptional regulator, GntR family OS=Pseudomonas entomophila (strain L48) OX=384676 GN=PSEEN4453 PE=4 SV=1
Q1I8S6_PSEE4	Q1I8S6	PSEEN3190	-0.458716	1.90479	No change	-0.458716	>tr|Q1I8S6|Q1I8S6_PSEE4 Putative NAD(P)H-flavin oxidoreductase OS=Pseudomonas entomophila (strain L48) OX=384676 GN=PSEEN3190 PE=3 SV=1
Q1I4M0_PSEE4	Q1I4M0	PSEEN4758	-0.460623	1.01028	No change	-0.460623	>tr|Q1I4M0|Q1I4M0_PSEE4 Putative multidrug RND transporter, membrane fusion protein OS=Pseudomonas entomophila (strain L48) OX=384676 GN=PSEEN4758 PE=3 SV=1
Q1I5G6_PSEE4	Q1I5G6	gcvP-2	-0.462334	3.66878	No change	-0.462334	>tr|Q1I5G6|Q1I5G6_PSEE4 Glycine dehydrogenase (decarboxylating) OS=Pseudomonas entomophila (strain L48) OX=384676 GN=gcvP-2 PE=3 SV=1
Q1IF06_PSEE4	Q1IF06	rimI	-0.462851	1.90957	No change	-0.462851	>tr|Q1IF06|Q1IF06_PSEE4 [Ribosomal protein bS18]-alanine N-acetyltransferase OS=Pseudomonas entomophila (strain L48) OX=384676 GN=rimI PE=3 SV=1
Q1IAJ3_PSEE4	Q1IAJ3	PSEEN2522	-0.466832	4.05284	No change	-0.466832	>tr|Q1IAJ3|Q1IAJ3_PSEE4 Phosphoribosyltransferase domain-containing protein OS=Pseudomonas entomophila (strain L48) OX=384676 GN=PSEEN2522 PE=4 SV=1
Q1IAI7_PSEE4	Q1IAI7	PSEEN2529	-0.470327	0.713725	No change	-0.470327	>tr|Q1IAI7|Q1IAI7_PSEE4 Putative TonB-dependent siderophore receptor OS=Pseudomonas entomophila (strain L48) OX=384676 GN=PSEEN2529 PE=3 SV=1
Q1I9D1_PSEE4	Q1I9D1	PSEEN2973	-0.470942	0.51459	No change	-0.470942	>tr|Q1I9D1|Q1I9D1_PSEE4 Long-chain-fatty-acid-CoA ligase OS=Pseudomonas entomophila (strain L48) OX=384676 GN=PSEEN2973 PE=3 SV=1
Q1I4L9_PSEE4	Q1I4L9	PSEEN4759	-0.473342	3.50808	No change	-0.473342	>tr|Q1I4L9|Q1I4L9_PSEE4 Putative Acyl-CoA dehydrogenase OS=Pseudomonas entomophila (strain L48) OX=384676 GN=PSEEN4759 PE=3 SV=1
Q1ICV6_PSEE4	Q1ICV6	PSEEN1655	-0.474568	1.03817	No change	-0.474568	>tr|Q1ICV6|Q1ICV6_PSEE4 CENP-V/GFA domain-containing protein OS=Pseudomonas entomophila (strain L48) OX=384676 GN=PSEEN1655 PE=3 SV=1
Q1I525_PSEE4	Q1I525	PSEEN4580	-0.47763	0.42292	No change	-0.47763	>tr|Q1I525|Q1I525_PSEE4 Uncharacterized protein OS=Pseudomonas entomophila (strain L48) OX=384676 GN=PSEEN4580 PE=4 SV=1
Q1I3J3_PSEE4	Q1I3J3	PSEEN5165	-0.482186	2.13238	No change	-0.482186	>tr|Q1I3J3|Q1I3J3_PSEE4 Uncharacterized protein OS=Pseudomonas entomophila (strain L48) OX=384676 GN=PSEEN5165 PE=3 SV=1
Q1I933_PSEE4	Q1I933	PSEEN3076	-0.48637	1.51662	No change	-0.48637	>tr|Q1I933|Q1I933_PSEE4 Uncharacterized protein OS=Pseudomonas entomophila (strain L48) OX=384676 GN=PSEEN3076 PE=4 SV=1
Q1IEM6_PSEE4	Q1IEM6	PSEEN0974	-0.488107	1.8575	No change	-0.488107	>tr|Q1IEM6|Q1IEM6_PSEE4 L-rhamnose mutarotase OS=Pseudomonas entomophila (strain L48) OX=384676 GN=PSEEN0974 PE=4 SV=1
Q1I7M5_PSEE4	Q1I7M5	fabB	-0.490667	3.78154	No change	-0.490667	>tr|Q1I7M5|Q1I7M5_PSEE4 3-oxoacyl-[acyl-carrier-protein] synthase 1 OS=Pseudomonas entomophila (strain L48) OX=384676 GN=fabB PE=3 SV=1
Q1I4M7_PSEE4	Q1I4M7	PSEEN4750	-0.490818	2.95542	No change	-0.490818	>tr|Q1I4M7|Q1I4M7_PSEE4 Putative transcriptional regulator, TetR family OS=Pseudomonas entomophila (strain L48) OX=384676 GN=PSEEN4750 PE=4 SV=1
Q1ICJ6_PSEE4	Q1ICJ6	PSEEN1774	-0.497142	0.48597	No change	-0.497142	>tr|Q1ICJ6|Q1ICJ6_PSEE4 Uncharacterized protein OS=Pseudomonas entomophila (strain L48) OX=384676 GN=PSEEN1774 PE=4 SV=1
Q1IG57_PSEE4	Q1IG57	PSEEN0385	-0.498264	0.757185	No change	-0.498264	>tr|Q1IG57|Q1IG57_PSEE4 Uncharacterized protein OS=Pseudomonas entomophila (strain L48) OX=384676 GN=PSEEN0385 PE=4 SV=1
Q1ICQ9_PSEE4	Q1ICQ9	PSEEN1705	-0.503227	2.22618	No change	-0.503227	>tr|Q1ICQ9|Q1ICQ9_PSEE4 Putative cytochrome b(561) OS=Pseudomonas entomophila (strain L48) OX=384676 GN=PSEEN1705 PE=3 SV=1
Q1I9N1_PSEE4	Q1I9N1	PSEEN2868	-0.511005	2.21588	No change	-0.511005	>tr|Q1I9N1|Q1I9N1_PSEE4 Putative Zinc-dependent dehydrogenase OS=Pseudomonas entomophila (strain L48) OX=384676 GN=PSEEN2868 PE=4 SV=1
Q1IAE7_PSEE4	Q1IAE7	PSEEN2571	-0.511223	2.31136	No change	-0.511223	>tr|Q1IAE7|Q1IAE7_PSEE4 Putative ring-cleaving dioxygenase OS=Pseudomonas entomophila (strain L48) OX=384676 GN=PSEEN2571 PE=4 SV=1
Q1I4Z3_PSEE4	Q1I4Z3	PSEEN4619	-0.51165	3.14385	No change	-0.51165	>tr|Q1I4Z3|Q1I4Z3_PSEE4 Putative transcriptional regulator, LysR family OS=Pseudomonas entomophila (strain L48) OX=384676 GN=PSEEN4619 PE=3 SV=1
Q1I549_PSEE4	Q1I549	PSEEN4556	-0.523469	2.87575	No change	-0.523469	>tr|Q1I549|Q1I549_PSEE4 Putative universal stress protein family OS=Pseudomonas entomophila (strain L48) OX=384676 GN=PSEEN4556 PE=3 SV=1
PANB1_PSEE4	Q1I9K4	panB1	-0.527473	1.55786	No change	-0.527473	>sp|Q1I9K4|PANB1_PSEE4 3-methyl-2-oxobutanoate hydroxymethyltransferase 1 OS=Pseudomonas entomophila (strain L48) OX=384676 GN=panB1 PE=3 SV=1
PHS_PSEE4	Q1I6Y2	PSEEN3893	-0.534755	1.34202	No change	-0.534755	>sp|Q1I6Y2|PHS_PSEE4 Putative pterin-4-alpha-carbinolamine dehydratase OS=Pseudomonas entomophila (strain L48) OX=384676 GN=PSEEN3893 PE=3 SV=1
Q1IAF0_PSEE4	Q1IAF0	chiC	-0.538107	2.66041	No change	-0.538107	>tr|Q1IAF0|Q1IAF0_PSEE4 chitinase OS=Pseudomonas entomophila (strain L48) OX=384676 GN=chiC PE=3 SV=1
Q1IE18_PSEE4	Q1IE18	glpD	-0.538717	7.11797	No change	-0.538717	>tr|Q1IE18|Q1IE18_PSEE4 Glycerol-3-phosphate dehydrogenase OS=Pseudomonas entomophila (strain L48) OX=384676 GN=glpD PE=3 SV=1
Q1I7U6_PSEE4	Q1I7U6	fadAx	-0.549108	4.33965	No change	-0.549108	>tr|Q1I7U6|Q1I7U6_PSEE4 Acetyl-CoA acetyltransferase with thiolase domain FadAx OS=Pseudomonas entomophila (strain L48) OX=384676 GN=fadAx PE=3 SV=1
Q1IDD3_PSEE4	Q1IDD3	PSEEN1455	-0.549226	1.93084	No change	-0.549226	>tr|Q1IDD3|Q1IDD3_PSEE4 Cation/acetate symporter ActP OS=Pseudomonas entomophila (strain L48) OX=384676 GN=PSEEN1455 PE=3 SV=1
Q1I5J7_PSEE4	Q1I5J7	pgl	-0.553953	5.48395	No change	-0.553953	>tr|Q1I5J7|Q1I5J7_PSEE4 6-phosphogluconolactonase OS=Pseudomonas entomophila (strain L48) OX=384676 GN=pgl PE=3 SV=1
Q1IF02_PSEE4	Q1IF02	PSEEN0840	-0.557961	0.4416	No change	-0.557961	>tr|Q1IF02|Q1IF02_PSEE4 Putative FecR-like transmembrane sensor OS=Pseudomonas entomophila (strain L48) OX=384676 GN=PSEEN0840 PE=4 SV=1
Q1I5I3_PSEE4	Q1I5I3	gap-1	-0.558023	6.65687	No change	-0.558023	>tr|Q1I5I3|Q1I5I3_PSEE4 Glyceraldehyde-3-phosphate dehydrogenase OS=Pseudomonas entomophila (strain L48) OX=384676 GN=gap-1 PE=3 SV=1
Q1IFT2_PSEE4	Q1IFT2	PSEEN0524	-0.56037	2.2987	No change	-0.56037	>tr|Q1IFT2|Q1IFT2_PSEE4 Type VI secretion system contractile sheath large subunit OS=Pseudomonas entomophila (strain L48) OX=384676 GN=PSEEN0524 PE=4 SV=1
Q1I4M6_PSEE4	Q1I4M6	PSEEN4752	-0.567014	2.72669	No change	-0.567014	>tr|Q1I4M6|Q1I4M6_PSEE4 Putative flavin reductase OS=Pseudomonas entomophila (strain L48) OX=384676 GN=PSEEN4752 PE=4 SV=1
Q1I6Y6_PSEE4	Q1I6Y6	acs-1	-0.568475	4.12581	No change	-0.568475	>tr|Q1I6Y6|Q1I6Y6_PSEE4 Acetyl-coenzyme A synthetase OS=Pseudomonas entomophila (strain L48) OX=384676 GN=acs-1 PE=3 SV=1
Q1IG98_PSEE4	Q1IG98	PSEEN0344	-0.573066	3.41668	No change	-0.573066	>tr|Q1IG98|Q1IG98_PSEE4 Putative lipoprotein OS=Pseudomonas entomophila (strain L48) OX=384676 GN=PSEEN0344 PE=4 SV=1
Q1I4N0_PSEE4	Q1I4N0	PSEEN4747	-0.574839	2.83282	No change	-0.574839	>tr|Q1I4N0|Q1I4N0_PSEE4 Glycosyl transferase family 28 C-terminal domain-containing protein OS=Pseudomonas entomophila (strain L48) OX=384676 GN=PSEEN4747 PE=4 SV=1
Q1I2K0_PSEE4	Q1I2K0	PSEEN5528	-0.582449	4.39123	No change	-0.582449	>tr|Q1I2K0|Q1I2K0_PSEE4 Putative polyketide synthase OS=Pseudomonas entomophila (strain L48) OX=384676 GN=PSEEN5528 PE=4 SV=1
Q1I5I6_PSEE4	Q1I5I6	gltR	-0.583064	0.953501	No change	-0.583064	>tr|Q1I5I6|Q1I5I6_PSEE4 Two-component response regulator GltR OS=Pseudomonas entomophila (strain L48) OX=384676 GN=gltR PE=4 SV=1
Q1IFE7_PSEE4	Q1IFE7	PSEEN0671	-0.585314	0.890747	No change	-0.585314	>tr|Q1IFE7|Q1IFE7_PSEE4 Putative copper-binding protein OS=Pseudomonas entomophila (strain L48) OX=384676 GN=PSEEN0671 PE=4 SV=1
Q1I985_PSEE4	Q1I985	PSEEN3023	-0.588461	1.60646	No change	-0.588461	>tr|Q1I985|Q1I985_PSEE4 Uncharacterized protein OS=Pseudomonas entomophila (strain L48) OX=384676 GN=PSEEN3023 PE=4 SV=1
Q1I3G9_PSEE4	Q1I3G9	PSEEN5190	-0.589057	1.09221	No change	-0.589057	>tr|Q1I3G9|Q1I3G9_PSEE4 Putative glycine betaine/L-proline ABC transporter, ATP-binding subunit OS=Pseudomonas entomophila (strain L48) OX=384676 GN=PSEEN5190 PE=3 SV=1
Q1ICX0_PSEE4	Q1ICX0	PSEEN1637	-0.589339	0.145913	No change	-0.589339	>tr|Q1ICX0|Q1ICX0_PSEE4 Putative drug resistance transporter, EmrB/QacA family OS=Pseudomonas entomophila (strain L48) OX=384676 GN=PSEEN1637 PE=3 SV=1
Q1I657_PSEE4	Q1I657	rpoS	-0.590545	3.65835	No change	-0.590545	>tr|Q1I657|Q1I657_PSEE4 RNA polymerase sigma factor RpoS OS=Pseudomonas entomophila (strain L48) OX=384676 GN=rpoS PE=3 SV=1
Q1I7U4_PSEE4	Q1I7U4	fadDx	-0.592452	4.83804	No change	-0.592452	>tr|Q1I7U4|Q1I7U4_PSEE4 Acetyl-coA synthetase/AMP-(Fatty) acid ligase FadDx OS=Pseudomonas entomophila (strain L48) OX=384676 GN=fadDx PE=3 SV=1
Q1IDI1_PSEE4	Q1IDI1	PSEEN1406	-0.60151	1.55628	No change	-0.60151	>tr|Q1IDI1|Q1IDI1_PSEE4 Putative major facilitator family transporter OS=Pseudomonas entomophila (strain L48) OX=384676 GN=PSEEN1406 PE=4 SV=1
Q1I8N5_PSEE4	Q1I8N5	PSEEN3235	-0.606514	0.842733	No change	-0.606514	>tr|Q1I8N5|Q1I8N5_PSEE4 PepSY domain-containing protein OS=Pseudomonas entomophila (strain L48) OX=384676 GN=PSEEN3235 PE=4 SV=1
Q1I8W6_PSEE4	Q1I8W6	aroF-2	-0.61329	0.888936	No change	-0.61329	>tr|Q1I8W6|Q1I8W6_PSEE4 Phospho-2-dehydro-3-deoxyheptonate aldolase OS=Pseudomonas entomophila (strain L48) OX=384676 GN=aroF-2 PE=3 SV=1
Q1I6Q1_PSEE4	Q1I6Q1	PSEEN3979	-0.616093	0.783276	No change	-0.616093	>tr|Q1I6Q1|Q1I6Q1_PSEE4 Activator of Hsp90 ATPase homologue 1/2-like C-terminal domain-containing protein OS=Pseudomonas entomophila (strain L48) OX=384676 GN=PSEEN3979 PE=3 SV=1
Q1I2J8_PSEE4	Q1I2J8	PSEEN5530	-0.618497	3.71499	No change	-0.618497	>tr|Q1I2J8|Q1I2J8_PSEE4 Putative polyketide synthase OS=Pseudomonas entomophila (strain L48) OX=384676 GN=PSEEN5530 PE=3 SV=1
Q1I5J6_PSEE4	Q1I5J6	zwf-1	-0.620815	6.18081	No change	-0.620815	>tr|Q1I5J6|Q1I5J6_PSEE4 Glucose-6-phosphate 1-dehydrogenase OS=Pseudomonas entomophila (strain L48) OX=384676 GN=zwf-1 PE=3 SV=1
Q1ICW3_PSEE4	Q1ICW3	PSEEN1647	-0.623089	2.24582	No change	-0.623089	>tr|Q1ICW3|Q1ICW3_PSEE4 Putative small heat-shock protein IbpA OS=Pseudomonas entomophila (strain L48) OX=384676 GN=PSEEN1647 PE=3 SV=1
Q1I8C5_PSEE4	Q1I8C5	PSEEN3352	-0.62705	0.924922	No change	-0.62705	>tr|Q1I8C5|Q1I8C5_PSEE4 Putative transcriptional regulator, LysR family OS=Pseudomonas entomophila (strain L48) OX=384676 GN=PSEEN3352 PE=3 SV=1
Q1IGN2_PSEE4	Q1IGN2	PSEEN0201	-0.631751	0.44981	No change	-0.631751	>tr|Q1IGN2|Q1IGN2_PSEE4 Putative monooxygenase OS=Pseudomonas entomophila (strain L48) OX=384676 GN=PSEEN0201 PE=3 SV=1
Q1I9K5_PSEE4	Q1I9K5	PSEEN2895	-0.6378	0.943766	No change	-0.6378	>tr|Q1I9K5|Q1I9K5_PSEE4 Putative aldehyde dehydrogenase OS=Pseudomonas entomophila (strain L48) OX=384676 GN=PSEEN2895 PE=3 SV=1
Q1I8E1_PSEE4	Q1I8E1	PSEEN3335	-0.641495	4.6159	No change	-0.641495	>tr|Q1I8E1|Q1I8E1_PSEE4 Putative transcriptional regulator, LuxR family OS=Pseudomonas entomophila (strain L48) OX=384676 GN=PSEEN3335 PE=4 SV=1
Q1I7G0_PSEE4	Q1I7G0	PSEEN3701	-0.645674	1.64676	No change	-0.645674	>tr|Q1I7G0|Q1I7G0_PSEE4 DUF4404 family protein OS=Pseudomonas entomophila (strain L48) OX=384676 GN=PSEEN3701 PE=4 SV=1
Q1I8A0_PSEE4	Q1I8A0	PSEEN3377	-0.645683	0.528312	No change	-0.645683	>tr|Q1I8A0|Q1I8A0_PSEE4 Copper chaperone PCu(A)C OS=Pseudomonas entomophila (strain L48) OX=384676 GN=PSEEN3377 PE=4 SV=1
BIOF_PSEE4	Q1I3N7	bioF	-0.64794	0.456887	No change	-0.64794	>sp|Q1I3N7|BIOF_PSEE4 8-amino-7-oxononanoate synthase OS=Pseudomonas entomophila (strain L48) OX=384676 GN=bioF PE=3 SV=1
Q1I4L8_PSEE4	Q1I4L8	PSEEN4760	-0.6684	5.18868	No change	-0.6684	>tr|Q1I4L8|Q1I4L8_PSEE4 2-hydroxymuconate tautomerase OS=Pseudomonas entomophila (strain L48) OX=384676 GN=PSEEN4760 PE=4 SV=1
RL30_PSEE4	Q1IFU8	rpmD	-0.670008	2.08332	No change	-0.670008	>sp|Q1IFU8|RL30_PSEE4 Large ribosomal subunit protein uL30 OS=Pseudomonas entomophila (strain L48) OX=384676 GN=rpmD PE=3 SV=1
Q1I7I7_PSEE4	Q1I7I7	PSEEN3667	-0.676316	0.603947	No change	-0.676316	>tr|Q1I7I7|Q1I7I7_PSEE4 PvdJ/PvdD/PvdP-like protein OS=Pseudomonas entomophila (strain L48) OX=384676 GN=PSEEN3667 PE=4 SV=1
Q1I6U6_PSEE4	Q1I6U6	PSEEN3930	-0.682597	0.674918	No change	-0.682597	>tr|Q1I6U6|Q1I6U6_PSEE4 tRNA-uridine aminocarboxypropyltransferase OS=Pseudomonas entomophila (strain L48) OX=384676 GN=PSEEN3930 PE=3 SV=1
Q1I7R4_PSEE4	Q1I7R4	PSEEN3583	-0.688615	5.06539	No change	-0.688615	>tr|Q1I7R4|Q1I7R4_PSEE4 Gp5/Type VI secretion system Vgr protein OB-fold domain-containing protein OS=Pseudomonas entomophila (strain L48) OX=384676 GN=PSEEN3583 PE=4 SV=1
Q1I3D6_PSEE4	Q1I3D6	PSEEN5225	-0.701344	1.23823	No change	-0.701344	>tr|Q1I3D6|Q1I3D6_PSEE4 Uncharacterized protein OS=Pseudomonas entomophila (strain L48) OX=384676 GN=PSEEN5225 PE=4 SV=1
Q1I5J8_PSEE4	Q1I5J8	eda	-0.71209	7.04779	No change	-0.71209	>tr|Q1I5J8|Q1I5J8_PSEE4 2-dehydro-3-deoxy-phosphogluconate aldolase OS=Pseudomonas entomophila (strain L48) OX=384676 GN=eda PE=3 SV=1
Q1IFS0_PSEE4	Q1IFS0	stp1	-0.714584	1.63896	No change	-0.714584	>tr|Q1IFS0|Q1IFS0_PSEE4 Serine/threonine phosphoprotein phosphatase Stp1 OS=Pseudomonas entomophila (strain L48) OX=384676 GN=stp1 PE=4 SV=1
Q1IEU5_PSEE4	Q1IEU5	PSEEN0903	-0.71498	1.01786	No change	-0.71498	>tr|Q1IEU5|Q1IEU5_PSEE4 Putative methyl-accepting chemotaxis transducer OS=Pseudomonas entomophila (strain L48) OX=384676 GN=PSEEN0903 PE=3 SV=1
Q1I9S6_PSEE4	Q1I9S6	PSEEN2820	-0.726137	1.16952	No change	-0.726137	>tr|Q1I9S6|Q1I9S6_PSEE4 Putative sigma-54 dependent transcriptional regulator OS=Pseudomonas entomophila (strain L48) OX=384676 GN=PSEEN2820 PE=4 SV=1
Q1I5I0_PSEE4	Q1I5I0	PSEEN4422	-0.731659	0.72003	No change	-0.731659	>tr|Q1I5I0|Q1I5I0_PSEE4 Putative TonB-dependent outer membrane heme receptor OS=Pseudomonas entomophila (strain L48) OX=384676 GN=PSEEN4422 PE=3 SV=1
Q1IAQ6_PSEE4	Q1IAQ6	PSEEN2455	-0.751119	1.37971	No change	-0.751119	>tr|Q1IAQ6|Q1IAQ6_PSEE4 Putative transcriptional regulator, LysR family OS=Pseudomonas entomophila (strain L48) OX=384676 GN=PSEEN2455 PE=3 SV=1
Q1I4N2_PSEE4	Q1I4N2	rmlB-2	-0.768865	4.27365	No change	-0.768865	>tr|Q1I4N2|Q1I4N2_PSEE4 dTDP-glucose 4,6-dehydratase OS=Pseudomonas entomophila (strain L48) OX=384676 GN=rmlB-2 PE=3 SV=1
Q1I994_PSEE4	Q1I994	PSEEN3014	-0.771104	3.76928	No change	-0.771104	>tr|Q1I994|Q1I994_PSEE4 Putative transcriptional regulator, LuxR family OS=Pseudomonas entomophila (strain L48) OX=384676 GN=PSEEN3014 PE=4 SV=1
Q1I8G6_PSEE4	Q1I8G6	arsC	-0.794552	0.89095	No change	-0.794552	>tr|Q1I8G6|Q1I8G6_PSEE4 Arsenate reductase OS=Pseudomonas entomophila (strain L48) OX=384676 GN=arsC PE=4 SV=1
Q1I483_PSEE4	Q1I483	PSEEN4904	-0.80059	2.69888	No change	-0.80059	>tr|Q1I483|Q1I483_PSEE4 Putative osmotically-inducible lipoprotein OsmE OS=Pseudomonas entomophila (strain L48) OX=384676 GN=PSEEN4904 PE=4 SV=1
Q1I971_PSEE4	Q1I971	A-2	-0.802634	1.10656	No change	-0.802634	>tr|Q1I971|Q1I971_PSEE4 3,4-dihydroxy-2-butanone 4-phosphate synthase OS=Pseudomonas entomophila (strain L48) OX=384676 GN=A-2 PE=3 SV=1
Q1I9I1_PSEE4	Q1I9I1	PSEEN2920	-0.804499	0.75174	No change	-0.804499	>tr|Q1I9I1|Q1I9I1_PSEE4 Methyltransferase domain-containing protein OS=Pseudomonas entomophila (strain L48) OX=384676 GN=PSEEN2920 PE=4 SV=1
Q1I8M8_PSEE4	Q1I8M8	PSEEN3242	-0.810444	0.682245	No change	-0.810444	>tr|Q1I8M8|Q1I8M8_PSEE4 Metal ABC transporter substrate-binding protein OS=Pseudomonas entomophila (strain L48) OX=384676 GN=PSEEN3242 PE=4 SV=1
Q1I5R4_PSEE4	Q1I5R4	PSEEN4334	-0.842533	0.995439	No change	-0.842533	>tr|Q1I5R4|Q1I5R4_PSEE4 DNA-binding protein OS=Pseudomonas entomophila (strain L48) OX=384676 GN=PSEEN4334 PE=4 SV=1
Q1I5S9_PSEE4	Q1I5S9	phaG	-0.848079	3.53721	No change	-0.848079	>tr|Q1I5S9|Q1I5S9_PSEE4 (R)-3-hydroxydecanoyl-ACP:CoA transacylase (3-hydroxyacyl-CoA-acyl carrier protein transferase) OS=Pseudomonas entomophila (strain L48) OX=384676 GN=phaG PE=4 SV=1
Q1IGZ6_PSEE4	Q1IGZ6	PSEEN0062	-0.887734	0.46269	No change	-0.887734	>tr|Q1IGZ6|Q1IGZ6_PSEE4 Transmembrane protein OS=Pseudomonas entomophila (strain L48) OX=384676 GN=PSEEN0062 PE=4 SV=1
Q1I8E2_PSEE4	Q1I8E2	PSEEN3332	-0.919781	5.06562	No change	-0.919781	>tr|Q1I8E2|Q1I8E2_PSEE4 Putative non-ribosomal peptide synthetase OS=Pseudomonas entomophila (strain L48) OX=384676 GN=PSEEN3332 PE=4 SV=1
Q1IGE7_PSEE4	Q1IGE7	PSEEN0293	-0.936664	5.19914	No change	-0.936664	>tr|Q1IGE7|Q1IGE7_PSEE4 Aldehyde dehydrogenase OS=Pseudomonas entomophila (strain L48) OX=384676 GN=PSEEN0293 PE=3 SV=1
Q1IBG4_PSEE4	Q1IBG4	PSEEN2177	-0.937319	1.43804	No change	-0.937319	>tr|Q1IBG4|Q1IBG4_PSEE4 Putative surface colonization protein Filamentous haemagglutinin, N-terminal OS=Pseudomonas entomophila (strain L48) OX=384676 GN=PSEEN2177 PE=4 SV=1
Q1IDE9_PSEE4	Q1IDE9	PSEEN1439	-0.949026	0.979845	No change	-0.949026	>tr|Q1IDE9|Q1IDE9_PSEE4 Putative transcriptional regulator, GntR family OS=Pseudomonas entomophila (strain L48) OX=384676 GN=PSEEN1439 PE=4 SV=1
DPO4_PSEE4	Q1I6D5	dinB	-0.997456	1.42316	No change	-0.997456	>sp|Q1I6D5|DPO4_PSEE4 DNA polymerase IV OS=Pseudomonas entomophila (strain L48) OX=384676 GN=dinB PE=3 SV=1
Q1IC58_PSEE4	Q1IC58	PSEEN1919	-1.01089	1.02855	No change	-1.01089	>tr|Q1IC58|Q1IC58_PSEE4 Putative acetyl-CoA synthetase OS=Pseudomonas entomophila (strain L48) OX=384676 GN=PSEEN1919 PE=3 SV=1
Q1I786_PSEE4	Q1I786	ccmC	-1.0393	0.632167	No change	-1.0393	>tr|Q1I786|Q1I786_PSEE4 Heme exporter protein C OS=Pseudomonas entomophila (strain L48) OX=384676 GN=ccmC PE=3 SV=1
Q1IF96_PSEE4	Q1IF96	PSEEN0734	-1.03933	0.665302	No change	-1.03933	>tr|Q1IF96|Q1IF96_PSEE4 Putative ribosomal protein S6 modification protein-related protein OS=Pseudomonas entomophila (strain L48) OX=384676 GN=PSEEN0734 PE=4 SV=1
Q1I8S9_PSEE4	Q1I8S9	glcE	-1.09258	1.10814	No change	-1.09258	>tr|Q1I8S9|Q1I8S9_PSEE4 Glycolate oxidase, subunit GlcE OS=Pseudomonas entomophila (strain L48) OX=384676 GN=glcE PE=4 SV=1
Q1IAK6_PSEE4	Q1IAK6	psmB	-1.171	0.570383	No change	-1.171	>tr|Q1IAK6|Q1IAK6_PSEE4 chorismate mutase OS=Pseudomonas entomophila (strain L48) OX=384676 GN=psmB PE=4 SV=1
Q1I4A9_PSEE4	Q1I4A9	PSEEN4875	-1.269	0.980589	No change	-1.269	>tr|Q1I4A9|Q1I4A9_PSEE4 Putative virulence-assiciated protein MvpT OS=Pseudomonas entomophila (strain L48) OX=384676 GN=PSEEN4875 PE=4 SV=1
Q1IE94_PSEE4	Q1IE94	PSEEN1111	-1.30485	1.10529	No change	-1.30485	>tr|Q1IE94|Q1IE94_PSEE4 Uncharacterized protein OS=Pseudomonas entomophila (strain L48) OX=384676 GN=PSEEN1111 PE=4 SV=1
Q1IAD0_PSEE4	Q1IAD0	PSEEN2591	-1.39941	1.06514	No change	-1.39941	>tr|Q1IAD0|Q1IAD0_PSEE4 DUF924 family protein OS=Pseudomonas entomophila (strain L48) OX=384676 GN=PSEEN2591 PE=4 SV=1
Q1IB44_PSEE4	Q1IB44	PSEEN2310	-1.43669	1.25769	No change	-1.43669	>tr|Q1IB44|Q1IB44_PSEE4 Putative sensory box protein OS=Pseudomonas entomophila (strain L48) OX=384676 GN=PSEEN2310 PE=4 SV=1
Q1I9G9_PSEE4	Q1I9G9	PSEEN2935	-1.70672	1.22737	No change	-1.70672	>tr|Q1I9G9|Q1I9G9_PSEE4 Putative methyl-accepting chemotaxis transducer OS=Pseudomonas entomophila (strain L48) OX=384676 GN=PSEEN2935 PE=3 SV=1
Q1ICQ0_PSEE4	Q1ICQ0	PSEEN1714	-1.86863	1.23433	No change	-1.86863	>tr|Q1ICQ0|Q1ICQ0_PSEE4 Photosynthesis system II assembly factor Ycf48/Hcf136-like domain-containing protein OS=Pseudomonas entomophila (strain L48) OX=384676 GN=PSEEN1714 PE=4 SV=1
Q1I7Q1_PSEE4	Q1I7Q1	PSEEN3597	-2.30086	0.537201	No change	-2.30086	>tr|Q1I7Q1|Q1I7Q1_PSEE4 Phosphotyrosine protein phosphatase I domain-containing protein OS=Pseudomonas entomophila (strain L48) OX=384676 GN=PSEEN3597 PE=4 SV=1
Q1I8P8_PSEE4	Q1I8P8	PSEEN3221	2.70786	2.27868	Up	2.70786	>tr|Q1I8P8|Q1I8P8_PSEE4 Putative aminotransferase, class V OS=Pseudomonas entomophila (strain L48) OX=384676 GN=PSEEN3221 PE=3 SV=1
Q1I6F6_PSEE4	Q1I6F6	cpoB	2.40328	3.30892	Up	2.40328	>tr|Q1I6F6|Q1I6F6_PSEE4 Cell division coordinator CpoB OS=Pseudomonas entomophila (strain L48) OX=384676 GN=cpoB PE=3 SV=1
Q1IBE9_PSEE4	Q1IBE9	PSEEN2195	2.32346	4.72725	Up	2.32346	>tr|Q1IBE9|Q1IBE9_PSEE4 Triacylglycerol lipase OS=Pseudomonas entomophila (strain L48) OX=384676 GN=PSEEN2195 PE=4 SV=1
Q1ICF9_PSEE4	Q1ICF9	pvdZ	2.04685	1.80134	Up	2.04685	>tr|Q1ICF9|Q1ICF9_PSEE4 Siderophore biosynthesis protein OS=Pseudomonas entomophila (strain L48) OX=384676 GN=pvdZ PE=4 SV=1
Q1IDX2_PSEE4	Q1IDX2	PSEEN1242	1.97655	2.07985	Up	1.97655	>tr|Q1IDX2|Q1IDX2_PSEE4 Putative ABC transporter, periplasmic polyamine-binding protein OS=Pseudomonas entomophila (strain L48) OX=384676 GN=PSEEN1242 PE=4 SV=1
Q1IB14_PSEE4	Q1IB14	PSEEN2342	1.89964	3.91208	Up	1.89964	>tr|Q1IB14|Q1IB14_PSEE4 Putative non-ribosomal peptide synthetase, terminal component OS=Pseudomonas entomophila (strain L48) OX=384676 GN=PSEEN2342 PE=4 SV=1
Q1IB15_PSEE4	Q1IB15	PSEEN2341	1.72548	5.7679	Up	1.72548	>tr|Q1IB15|Q1IB15_PSEE4 YNCE-like beta-propeller domain-containing protein OS=Pseudomonas entomophila (strain L48) OX=384676 GN=PSEEN2341 PE=4 SV=1
FADB_PSEE4	Q1I7D4	fadB	1.6951	9.17202	Up	1.6951	>sp|Q1I7D4|FADB_PSEE4 Fatty acid oxidation complex subunit alpha OS=Pseudomonas entomophila (strain L48) OX=384676 GN=fadB PE=3 SV=1
Q1IDN9_PSEE4	Q1IDN9	PSEEN1342	1.68113	2.84079	Up	1.68113	>tr|Q1IDN9|Q1IDN9_PSEE4 Putative hydrolase probable dienelactone hydrolase OS=Pseudomonas entomophila (strain L48) OX=384676 GN=PSEEN1342 PE=4 SV=1
Q1IB49_PSEE4	Q1IB49	PSEEN2304	1.67508	2.51044	Up	1.67508	>tr|Q1IB49|Q1IB49_PSEE4 Putative transcriptional regulator, AraC family OS=Pseudomonas entomophila (strain L48) OX=384676 GN=PSEEN2304 PE=4 SV=1
Q1IGQ6_PSEE4	Q1IGQ6	PSEEN0172	1.60992	4.34481	Up	1.60992	>tr|Q1IGQ6|Q1IGQ6_PSEE4 Putative dipeptidase OS=Pseudomonas entomophila (strain L48) OX=384676 GN=PSEEN0172 PE=3 SV=1
Q1I579_PSEE4	Q1I579	aapJ	1.58118	2.07177	Up	1.58118	>tr|Q1I579|Q1I579_PSEE4 General amino acid ABC transporter, periplasmic binding protein OS=Pseudomonas entomophila (strain L48) OX=384676 GN=aapJ PE=3 SV=1
FADA_PSEE4	Q1I7D5	fadA	1.57131	8.80111	Up	1.57131	>sp|Q1I7D5|FADA_PSEE4 3-ketoacyl-CoA thiolase OS=Pseudomonas entomophila (strain L48) OX=384676 GN=fadA PE=3 SV=1
Q1IAM9_PSEE4	Q1IAM9	PSEEN2482	1.55273	1.82129	Up	1.55273	>tr|Q1IAM9|Q1IAM9_PSEE4 Putative TonB-dependent siderophore receptor OS=Pseudomonas entomophila (strain L48) OX=384676 GN=PSEEN2482 PE=3 SV=1
Q1I8C0_PSEE4	Q1I8C0	PSEEN3357	1.54846	5.21814	Up	1.54846	>tr|Q1I8C0|Q1I8C0_PSEE4 DUF4174 domain-containing protein OS=Pseudomonas entomophila (strain L48) OX=384676 GN=PSEEN3357 PE=4 SV=1
Q1IE20_PSEE4	Q1IE20	gltI	1.51968	5.04504	Up	1.51968	>tr|Q1IE20|Q1IE20_PSEE4 Glutamate/aspartate ABC transporter, periplasmic binding protein OS=Pseudomonas entomophila (strain L48) OX=384676 GN=gltI PE=3 SV=1
Q1IF11_PSEE4	Q1IF11	PSEEN0830	1.49382	6.64173	Up	1.49382	>tr|Q1IF11|Q1IF11_PSEE4 CreA protein OS=Pseudomonas entomophila (strain L48) OX=384676 GN=PSEEN0830 PE=4 SV=1
Q1I721_PSEE4	Q1I721	flgA	1.47204	4.53775	Up	1.47204	>tr|Q1I721|Q1I721_PSEE4 Flagella basal body P-ring formation protein FlgA OS=Pseudomonas entomophila (strain L48) OX=384676 GN=flgA PE=3 SV=1
Q1IDJ0_PSEE4	Q1IDJ0	PSEEN1392	1.44047	4.38585	Up	1.44047	>tr|Q1IDJ0|Q1IDJ0_PSEE4 Glutathione peroxidase OS=Pseudomonas entomophila (strain L48) OX=384676 GN=PSEEN1392 PE=3 SV=1
Y5043_PSEE4	Q1I3W0	PSEEN5043	1.42386	5.37083	Up	1.42386	>sp|Q1I3W0|Y5043_PSEE4 UPF0312 protein PSEEN5043 OS=Pseudomonas entomophila (strain L48) OX=384676 GN=PSEEN5043 PE=3 SV=1
Q1ICR1_PSEE4	Q1ICR1	fadH	1.41882	7.72777	Up	1.41882	>tr|Q1ICR1|Q1ICR1_PSEE4 2,4-dienoyl-CoA reductase OS=Pseudomonas entomophila (strain L48) OX=384676 GN=fadH PE=4 SV=1
Q1IDL4_PSEE4	Q1IDL4	PSEEN1368	1.41505	4.88869	Up	1.41505	>tr|Q1IDL4|Q1IDL4_PSEE4 DUF3108 domain-containing protein OS=Pseudomonas entomophila (strain L48) OX=384676 GN=PSEEN1368 PE=4 SV=1
Q1I5R5_PSEE4	Q1I5R5	PSEEN4333	1.41141	4.23314	Up	1.41141	>tr|Q1I5R5|Q1I5R5_PSEE4 Putative TonB-dependent haem/haemoglobin receptor OS=Pseudomonas entomophila (strain L48) OX=384676 GN=PSEEN4333 PE=3 SV=1
Q1I7L6_PSEE4	Q1I7L6	PSEEN3632	1.37148	5.80615	Up	1.37148	>tr|Q1I7L6|Q1I7L6_PSEE4 DUF599 family protein OS=Pseudomonas entomophila (strain L48) OX=384676 GN=PSEEN3632 PE=4 SV=1
Q1I580_PSEE4	Q1I580	aapQ	1.35796	2.0902	Up	1.35796	>tr|Q1I580|Q1I580_PSEE4 General amino acid ABC transporter, permease protein OS=Pseudomonas entomophila (strain L48) OX=384676 GN=aapQ PE=3 SV=1
Q1IGM7_PSEE4	Q1IGM7	PSEEN0207	1.35102	4.33425	Up	1.35102	>tr|Q1IGM7|Q1IGM7_PSEE4 Putative amino acid ABC transporter, periplasmic amino acid-binding protein OS=Pseudomonas entomophila (strain L48) OX=384676 GN=PSEEN0207 PE=3 SV=1
Q1I8D1_PSEE4	Q1I8D1	PSEEN3345	1.34963	1.90915	Up	1.34963	>tr|Q1I8D1|Q1I8D1_PSEE4 Lipoprotein OS=Pseudomonas entomophila (strain L48) OX=384676 GN=PSEEN3345 PE=4 SV=1
Q1I370_PSEE4	Q1I370	potF-2	1.34457	5.21897	Up	1.34457	>tr|Q1I370|Q1I370_PSEE4 Putrescine ABC transporter, periplasmic putrescine-binding protein OS=Pseudomonas entomophila (strain L48) OX=384676 GN=potF-2 PE=4 SV=1
Q1IG09_PSEE4	Q1IG09	PSEEN0439	1.33101	3.02679	Up	1.33101	>tr|Q1IG09|Q1IG09_PSEE4 Putative polyamine ABC transporter, periplasmic polyamine-binding protein OS=Pseudomonas entomophila (strain L48) OX=384676 GN=PSEEN0439 PE=4 SV=1
Q1IG99_PSEE4	Q1IG99	PSEEN0343	1.31665	2.35134	Up	1.31665	>tr|Q1IG99|Q1IG99_PSEE4 Excinuclease OS=Pseudomonas entomophila (strain L48) OX=384676 GN=PSEEN0343 PE=4 SV=1
Q1IG18_PSEE4	Q1IG18	surA	1.31413	4.42254	Up	1.31413	>tr|Q1IG18|Q1IG18_PSEE4 Chaperone SurA OS=Pseudomonas entomophila (strain L48) OX=384676 GN=surA PE=3 SV=1
Q1IGN0_PSEE4	Q1IGN0	PSEEN0203	1.28507	2.23099	Up	1.28507	>tr|Q1IGN0|Q1IGN0_PSEE4 Putative acyl-CoA dehydrogenase OS=Pseudomonas entomophila (strain L48) OX=384676 GN=PSEEN0203 PE=3 SV=1
Q1I4R7_PSEE4	Q1I4R7	msrP	1.28432	3.83266	Up	1.28432	>tr|Q1I4R7|Q1I4R7_PSEE4 Protein-methionine-sulfoxide reductase catalytic subunit MsrP OS=Pseudomonas entomophila (strain L48) OX=384676 GN=msrP PE=3 SV=1
Q1I5R9_PSEE4	Q1I5R9	PSEEN4329	1.27203	4.12398	Up	1.27203	>tr|Q1I5R9|Q1I5R9_PSEE4 Glycerophosphodiester phosphodiesterase OS=Pseudomonas entomophila (strain L48) OX=384676 GN=PSEEN4329 PE=4 SV=1
Q1IAQ4_PSEE4	Q1IAQ4	PSEEN2457	1.26156	4.30598	Up	1.26156	>tr|Q1IAQ4|Q1IAQ4_PSEE4 Putative amino acid transporter, periplasmic amino acid-binding protein OS=Pseudomonas entomophila (strain L48) OX=384676 GN=PSEEN2457 PE=4 SV=1
Q1I3F2_PSEE4	Q1I3F2	PSEEN5208	1.24885	4.65349	Up	1.24885	>tr|Q1I3F2|Q1I3F2_PSEE4 Putative amino acid ABC transporter, periplasmic amino acid-binding protein OS=Pseudomonas entomophila (strain L48) OX=384676 GN=PSEEN5208 PE=3 SV=1
Q1I7E2_PSEE4	Q1I7E2	PSEEN3720	1.22603	7.87931	Up	1.22603	>tr|Q1I7E2|Q1I7E2_PSEE4 Putative transcriptional regulator, TetR family OS=Pseudomonas entomophila (strain L48) OX=384676 GN=PSEEN3720 PE=4 SV=1
Q1IEE8_PSEE4	Q1IEE8	dppA	1.22447	1.97588	Up	1.22447	>tr|Q1IEE8|Q1IEE8_PSEE4 Dipeptide ABC transporter, periplasmic dipeptide-binding protein OS=Pseudomonas entomophila (strain L48) OX=384676 GN=dppA PE=3 SV=1
Q1IGM1_PSEE4	Q1IGM1	tauA	1.22085	1.57691	Up	1.22085	>tr|Q1IGM1|Q1IGM1_PSEE4 Taurine ABC transporter, periplasmic taurine-binding protein OS=Pseudomonas entomophila (strain L48) OX=384676 GN=tauA PE=3 SV=1
Q1I3P2_PSEE4	Q1I3P2	PSEEN5115	1.21641	6.72118	Up	1.21641	>tr|Q1I3P2|Q1I3P2_PSEE4 3-methylmercaptopropionyl-CoA dehydrogenase OS=Pseudomonas entomophila (strain L48) OX=384676 GN=PSEEN5115 PE=3 SV=1
Q1IEK8_PSEE4	Q1IEK8	PSEEN0992	1.20277	3.80945	Up	1.20277	>tr|Q1IEK8|Q1IEK8_PSEE4 Putative phosphonate ABC transporter, periplasmic phosphonate-binding protein OS=Pseudomonas entomophila (strain L48) OX=384676 GN=PSEEN0992 PE=3 SV=1
Q1I6R5_PSEE4	Q1I6R5	ppiA	1.20189	4.61976	Up	1.20189	>tr|Q1I6R5|Q1I6R5_PSEE4 Peptidyl-prolyl cis-trans isomerase OS=Pseudomonas entomophila (strain L48) OX=384676 GN=ppiA PE=3 SV=1
Q1I6Y7_PSEE4	Q1I6Y7	aotJ-1	1.19506	4.91889	Up	1.19506	>tr|Q1I6Y7|Q1I6Y7_PSEE4 Arginine/ornithine periplasmic-binding protein AotJ OS=Pseudomonas entomophila (strain L48) OX=384676 GN=aotJ-1 PE=3 SV=1
Q1I572_PSEE4	Q1I572	PSEEN4533	1.19423	4.14171	Up	1.19423	>tr|Q1I572|Q1I572_PSEE4 Putative polysaccharide deacetylase family protein OS=Pseudomonas entomophila (strain L48) OX=384676 GN=PSEEN4533 PE=4 SV=1
Q1IET8_PSEE4	Q1IET8	PSEEN0910	1.17891	4.50878	Up	1.17891	>tr|Q1IET8|Q1IET8_PSEE4 DUF1329 domain-containing protein OS=Pseudomonas entomophila (strain L48) OX=384676 GN=PSEEN0910 PE=4 SV=1
DCTA_PSEE4	Q1IDN5	dctA	1.1772	5.76074	Up	1.1772	>sp|Q1IDN5|DCTA_PSEE4 C4-dicarboxylate transport protein OS=Pseudomonas entomophila (strain L48) OX=384676 GN=dctA PE=3 SV=1
Q1IEE5_PSEE4	Q1IEE5	dppA-3	1.16914	4.41374	Up	1.16914	>tr|Q1IEE5|Q1IEE5_PSEE4 Dipeptide ABC transporter, periplasmic peptide-binding protein OS=Pseudomonas entomophila (strain L48) OX=384676 GN=dppA-3 PE=3 SV=1
Q1I990_PSEE4	Q1I990	ampC	1.13919	5.33301	Up	1.13919	>tr|Q1I990|Q1I990_PSEE4 Beta-lactamase OS=Pseudomonas entomophila (strain L48) OX=384676 GN=ampC PE=3 SV=1
FLGI_PSEE4	Q1I733	flgI	1.12699	6.25042	Up	1.12699	>sp|Q1I733|FLGI_PSEE4 Flagellar P-ring protein OS=Pseudomonas entomophila (strain L48) OX=384676 GN=flgI PE=3 SV=1
Q1ICB6_PSEE4	Q1ICB6	PSEEN1858	1.12545	4.30829	Up	1.12545	>tr|Q1ICB6|Q1ICB6_PSEE4 Putative amino acid ABC transporter, periplasmic amino acid-binding protein OS=Pseudomonas entomophila (strain L48) OX=384676 GN=PSEEN1858 PE=3 SV=1
Q1IB82_PSEE4	Q1IB82	PSEEN2269	1.09882	4.51225	Up	1.09882	>tr|Q1IB82|Q1IB82_PSEE4 Putative Sterol carrier protein, SCP-2 family OS=Pseudomonas entomophila (strain L48) OX=384676 GN=PSEEN2269 PE=4 SV=1
Q1I3X4_PSEE4	Q1I3X4	PSEEN5028	1.09082	3.27434	Up	1.09082	>tr|Q1I3X4|Q1I3X4_PSEE4 DUF1090 domain-containing protein OS=Pseudomonas entomophila (strain L48) OX=384676 GN=PSEEN5028 PE=4 SV=1
Q1IGY5_PSEE4	Q1IGY5	PSEEN0073	1.08758	3.33911	Up	1.08758	>tr|Q1IGY5|Q1IGY5_PSEE4 High-affinity zinc uptake system protein ZnuA OS=Pseudomonas entomophila (strain L48) OX=384676 GN=PSEEN0073 PE=3 SV=1
Q1IDT0_PSEE4	Q1IDT0	livK	1.07906	3.53342	Up	1.07906	>tr|Q1IDT0|Q1IDT0_PSEE4 Branched-chain amino acid ABC transporter, periplasmic amino acid-binding protein OS=Pseudomonas entomophila (strain L48) OX=384676 GN=livK PE=3 SV=1
Q1I355_PSEE4	Q1I355	PSEEN5311	1.0715	5.81099	Up	1.0715	>tr|Q1I355|Q1I355_PSEE4 Putative iron ABC transporter, periplasmic iron-binding protein OS=Pseudomonas entomophila (strain L48) OX=384676 GN=PSEEN5311 PE=3 SV=1
Q1I457_PSEE4	Q1I457	PSEEN4935	1.05004	4.50305	Up	1.05004	>tr|Q1I457|Q1I457_PSEE4 Putative iron ABC transporter, periplasmic iron-binding protein OS=Pseudomonas entomophila (strain L48) OX=384676 GN=PSEEN4935 PE=3 SV=1
Q1I7J4_PSEE4	Q1I7J4	PSEEN3660	1.04902	8.21187	Up	1.04902	>tr|Q1I7J4|Q1I7J4_PSEE4 Electron transfer flavoprotein-ubiquinone oxidoreductase OS=Pseudomonas entomophila (strain L48) OX=384676 GN=PSEEN3660 PE=4 SV=1
Q1IF82_PSEE4	Q1IF82	PSEEN0749	1.03298	1.95021	Up	1.03298	>tr|Q1IF82|Q1IF82_PSEE4 Alpha/beta hydrolase OS=Pseudomonas entomophila (strain L48) OX=384676 GN=PSEEN0749 PE=4 SV=1
Q1I3K5_PSEE4	Q1I3K5	PSEEN5153	1.03213	3.14588	Up	1.03213	>tr|Q1I3K5|Q1I3K5_PSEE4 Putative ATP-dependent zinc protease domain-containing protein OS=Pseudomonas entomophila (strain L48) OX=384676 GN=PSEEN5153 PE=4 SV=1
Q1I8N1_PSEE4	Q1I8N1	PSEEN3239	1.03003	1.47629	Up	1.03003	>tr|Q1I8N1|Q1I8N1_PSEE4 High-affinity zinc uptake system protein ZnuA OS=Pseudomonas entomophila (strain L48) OX=384676 GN=PSEEN3239 PE=3 SV=1
Q1I560_PSEE4	Q1I560	algF	1.0263	2.02316	Up	1.0263	>tr|Q1I560|Q1I560_PSEE4 Alginate biosynthesis protein AlgF OS=Pseudomonas entomophila (strain L48) OX=384676 GN=algF PE=3 SV=1
Q1IEA3_PSEE4	Q1IEA3	ttg2D	1.02062	2.54758	Up	1.02062	>tr|Q1IEA3|Q1IEA3_PSEE4 Toluene tolerance protein Ttg2D OS=Pseudomonas entomophila (strain L48) OX=384676 GN=ttg2D PE=4 SV=1
Q1IF28_PSEE4	Q1IF28	gdhA	1.01857	3.15276	Up	1.01857	>tr|Q1IF28|Q1IF28_PSEE4 Glutamate dehydrogenase OS=Pseudomonas entomophila (strain L48) OX=384676 GN=gdhA PE=3 SV=1
Q1I4Q6_PSEE4	Q1I4Q6	PSEEN4719	1.01799	2.66183	Up	1.01799	>tr|Q1I4Q6|Q1I4Q6_PSEE4 Haem-binding uptake Tiki superfamily ChaN domain-containing protein OS=Pseudomonas entomophila (strain L48) OX=384676 GN=PSEEN4719 PE=4 SV=1
Q1IB20_PSEE4	Q1IB20	PSEEN2336	1.01012	2.40853	Up	1.01012	>tr|Q1IB20|Q1IB20_PSEE4 FAD/FMN-containing dehydrogenase OS=Pseudomonas entomophila (strain L48) OX=384676 GN=PSEEN2336 PE=4 SV=1
Q1I3T2_PSEE4	Q1I3T2	phaI	1.00539	7.69338	Up	1.00539	>tr|Q1I3T2|Q1I3T2_PSEE4 Polyhydroxyalkanoate granule-associated protein GA1 OS=Pseudomonas entomophila (strain L48) OX=384676 GN=phaI PE=4 SV=1
